# Admixture influences the genetic architecture of DNA methylation in a wild primate hybrid zone

**DOI:** 10.1101/2025.08.08.669436

**Authors:** Tauras P. Vilgalys, Jordan A. Anderson, Arielle S. Fogel, Dana Lin, Elizabeth A. Archie, Susan C. Alberts, Jenny Tung

## Abstract

**Background:** Hybrid zones play a central role in evolutionary biology because they serve as natural laboratories for studying how traits and taxa diverge. Changes in gene regulation make important contributions to this process. However, the degree to which admixture shapes gene regulatory variation in hybrid populations remains poorly understood. Here, we combine genome-wide resequencing and DNA methylation data from 295 hybrid baboons—members of a single, intensively studied natural population—to investigate how admixture affects the genetic architecture of this important epigenetic mark.

**Results:** We find that local genetic ancestry frequently predicts DNA methylation levels and recapitulates differences between the parent species. By performing methylation quantitative trait locus (meQTL) mapping, we show that these differences predominantly arise due to evolved differences in allele frequencies. Thus, admixture in the hybrid population increases variance in DNA methylation, including by introducing meQTL that would otherwise be invariant. Finally, we integrate massively parallel reporter assay data to show that admixture-derived variation in DNA methylation alters enhancer activity and gene expression.

**Conclusions:** Together, these results demonstrate how admixture can meaningfully alter the genetic architecture of gene regulatory traits in natural hybrid zones. They also suggest that the genetic architecture of DNA methylation is conserved across closely related primates, suggesting that genetic effects on gene regulation may remain stable over timescales that range into the millions of years.

## Supplementary Tables for "Admixture influences the genetic architecture of DNA methylation in a wild primate hybrid zone" (part 1 of 3)

### Sheet: Table S1
Table S1: Amboseli baboons and accompanying metadata
Column information:
animal_id: a unique identifier assigned to each animal. These IDs are consistent with Anderson et al. 2024 and Vilgalys & Fogel et al. 2022. Some animal_ids are duplicated, representing multiple samples from the same animal. SRA_number provides the unique identifier associated with the DNA methylation data for each sample which is linked to the raw data on the NCBI SRA archive. Accession numbers for whole genome sequencing are provided in Vilgalys & Fogel et al. 2022. age of the animal at time of sampling, represented in years. Ordinal dominance rank at the time of sampling. High numbers correspond to low social status. Dominance ranks are determined on a monthly basis from the outcomes of dyadic agonistic interactions. habitat quality reflects whether an animal was born in a resource rich environment (see Anderson et al. 2024). cumulative adversity is the sum of give sources of early life adversity that have been extensively studied in the Amboseli baboons [drought in the first year of life, the presence of a close-in-age younger sibling, being born to a low-rank mother, being born into a group with high density, and the death of an animal's mother prior to independence]. mapped_reads is the number of uniquely mapped reads in the RRBS data. bisulfite_converstion_rate is the efficiency of converting unmethylated Cs to Ts, estimated from unmethylated phage DNA added to each library. sequencing batch refers to which of six data generation efforts during which different libraries were prepared and sequenced.
Sample_#	animal_id	SRA_number	age	sex	rank	habitat_quality	cumulative_adversity	mapped_reads	bisulfite_conversion_rate	sequencingatch
1	AMB_268	PRJNA648767	7.16222	F	3	0	2	5485387	0.998319	batch5
2	AMB_277	PRJNA648767	7.45791	F	16	0	1	6234082	0.998232	batch5
3	AMB_148	PRJNA648767	9.74401	F	15	0	1	7833367	0.998424	batch5
4	AMB_250	PRJNA648767	9.32786	M	2	0	1	5086582	0.998304	batch5
5	AMB_153	PRJNA648767	8.20534	M	3	0	0	5820665	0.998135	batch5
6	AMB_241	PRJNA648767	13.4292	F	13	0	1	5506384	0.998239	batch5
7	AMB_242	PRJNA648767	8.88706	M	6	0	1	7123417	0.998272	batch5
8	AMB_237	PRJNA648767	9.56057	M	6	0	0	5480655	0.998302	batch5
9	AMB_157	PRJNA648767	9.54962	M	4	0	0	13708433	0.998176	batch5
10	AMB_185	PRJNA648767	9.59617	M	10	0	1	6903038	0.99828	batch5
11	AMB_114	PRJNA648767	14.4668	M	9	0	0	9822100	0.998213	batch5
12	AMB_131	PRJNA648767	11.7536	F	21	0	0	8680491	0.998272	batch5
13	AMB_130	PRJNA648767	5.32512	F	20	0	4	2861689	0.99825	batch5
14	AMB_267	PRJNA648767	6.9514	F	2	0	0	5284075	0.998098	batch5
15	AMB_124	PRJNA648767	10.8446	F	19	0	1	7309224	0.99814	batch5
16	AMB_172	PRJNA648767	8.7885	M	4	0	1	3923264	0.998411	batch5
17	AMB_154	PRJNA648767	10.6283	F	14	0	1	6918154	0.998343	batch5
18	AMB_115	PRJNA648767	7.10746	F	21	0	1	3215109	0.998367	batch5
19	AMB_269	PRJNA648767	8.1232	F	28	0	1	6544075	0.9983	batch5
20	AMB_146	PRJNA648767	6.80082	F	5	0	1	2541151	0.998239	batch5
21	AMB_150	PRJNA648767	12.7693	F	15	0	0	5987047	0.998293	batch5
22	AMB_189	PRJNA648767	7.50992	F	13	0	1	12303249	0.998249	batch5
23	AMB_258	PRJNA648767	16.1643	F	5	0	0	5805384	0.998144	batch5
24	AMB_101	PRJNA648767	7.00068	F	10	0	0	5438869	0.998229	batch5
25	AMB_126	PRJNA648767	26.3436	F	14	1	1	5976583	0.99835	batch5
26	AMB_69	PRJNA648767	10.7269	M	5	0	0	2991769	0.998301	batch5
27	AMB_171	PRJNA648767	5.59343	F	10	0	1	9410039	0.998271	batch5
28	AMB_127	PRJNA648767	22.3819	F	23	1	1	5836602	0.998263	batch5
29	AMB_253	PRJNA648767	9.92745	M	NA	0	0	3379055	0.998322	batch5
30	AMB_75	PRJNA648767	7.95619	F	7	0	0	4685056	0.998118	batch5
31	AMB_219	PRJNA648767	5.79055	F	3	0	2	4639248	0.997909	batch5
32	AMB_273	PRJNA648767	8.7091	F	10	0	1	6536239	0.99819	batch5
33	AMB_202	PRJNA648767	8.44627	F	7	0	2	5015009	0.998113	batch5
34	AMB_203	PRJNA648767	5.51677	F	8	0	0	9251989	0.998055	batch5
35	AMB_102	PRJNA648767	6.84463	M	16	0	3	4102017	0.998075	batch5
36	AMB_138	PRJNA648767	11.5948	M	NA	0	2	5653065	0.998147	batch5
37	AMB_173	PRJNA648767	3.94798	M	19	1	1	4058035	0.997998	batch5
38	AMB_77	PRJNA648767	7.75633	M	8	0	0	6381385	0.998007	batch5
39	AMB_91	PRJNA648767	10.4285	F	1	0	1	5183604	0.998106	batch5
40	AMB_122	PRJNA648767	9.16632	F	13	0	0	5569140	0.998119	batch5
41	AMB_141	PRJNA648767	8.37235	M	3	0	1	6010506	0.998146	batch5
42	AMB_144	PRJNA648767	15.7207	M	16	0	1	4625999	0.998023	batch5
43	AMB_166	PRJNA648767	5.5332	F	25	0	1	9063887	0.998157	batch5
44	AMB_191	PRJNA648767	7.75907	M	9	0	0	4633878	0.998113	batch5
45	AMB_201	PRJNA648767	5.79877	M	9	0	0	5461685	0.998061	batch5
46	AMB_210	PRJNA648767	10.0287	M	6	1	2	4500515	0.998179	batch5
47	AMB_165	PRJNA648767	4.21629	F	16	0	2	1679115	0.998341	batch5
48	AMB_117	PRJNA648767	6.9076	F	NA	1	3	2402445	0.998241	batch5
49	AMB_181	PRJNA648767	5.3744	F	11	1	1	2395732	0.998345	batch5
50	AMB_133	PRJNA648767	7.24709	M	3	0	1	14311203	0.998375	batch5
51	AMB_247	PRJNA648767	4.79945	F	NA	0	0	2614129	0.998241	batch5
52	AMB_200	PRJNA648767	4.50376	F	6	0	1	11053179	0.998192	batch5
53	AMB_207	PRJNA648767	5.27858	F	8	0	1	1642535	0.998166	batch5
54	AMB_261	PRJNA648767	4.94182	F	5	0	0	1352261	0.998186	batch5
55	AMB_151	PRJNA648767	4.57495	F	16	0	3	3317287	0.998267	batch5
56	AMB_259	PRJNA648767	6.82546	F	3	1	1	1090176	0.998435	batch5
57	AMB_46	PRJNA648767	9.08419	F	5	1	2	2937860	0.998243	batch5
58	AMB_208	PRJNA648767	6.79261	F	3	0	1	3359567	0.998062	batch5
59	AMB_149	PRJNA648767	7.39767	M	1	0	0	3688626	0.997939	batch5
60	AMB_230	PRJNA648767	8.34497	M	1	0	0	3558415	0.998015	batch5
61	AMB_70	PRJNA648767	7.74264	F	2	0	2	5422305	0.998103	batch5
62	AMB_156	PRJNA648767	5.60986	F	26	0	2	6994415	0.997974	batch5
63	AMB_205	PRJNA648767	4.49829	M	17	1	1	6655841	0.998015	batch5
64	AMB_233	PRJNA648767	4.34223	M	19	1	2	3927021	0.99804	batch5
65	AMB_110	PRJNA648767	5.16085	M	NA	1	2	3581265	0.998019	batch5
66	AMB_145	PRJNA648767	12.9637	F	6	1	2	3725020	0.997968	batch5
67	AMB_161	PRJNA648767	6.2204	M	15	0	0	8120855	0.998064	batch5
68	AMB_199	PRJNA648767	13.2293	M	13	0	1	3765028	0.997967	batch5
69	AMB_123	PRJNA648767	4.1232	F	NA	1	2	8439288	0.998038	batch5
70	AMB_209	PRJNA648767	10.5079	F	7	1	3	1488768	0.998032	batch5
71	AMB_197	PRJNA648767	8.13415	F	7	0	1	2922254	0.997925	batch5
72	AMB_153	PRJNA648767	10.6366	M	4	0	0	8103606	0.997973	batch5
73	AMB_265	PRJNA648767	13.7495	F	6	0	0	5271469	0.997879	batch5
74	AMB_113	PRJNA648767	9.43737	M	2	0	3	4473299	0.998127	batch5
75	AMB_79	PRJNA648767	9.25394	M	1	0	1	4414805	0.997952	batch5
76	AMB_125	PRJNA648767	7.79192	F	15	0	2	5021831	0.998088	batch5
77	AMB_229	PRJNA648767	8.1013	F	8	0	1	3636521	0.997957	batch5
78	AMB_89	PRJNA648767	5.28953	F	NA	0	1	6124443	0.998139	batch5
79	AMB_103	PRJNA648767	5.32786	F	21	0	3	4664215	0.99799	batch5
80	AMB_218	PRJNA648767	5.88912	F	5	0	1	6507706	0.998134	batch5
81	AMB_228	PRJNA648767	6.94867	F	16	0	3	4074714	0.998029	batch5
82	AMB_214	PRJNA648767	17.0595	F	5	0	0	10674487	0.998081	batch5
83	AMB_236	PRJNA648767	5.60712	M	4	0	1	5130256	0.997943	batch5
84	AMB_271	PRJNA648767	5.47023	F	3	0	0	4941586	0.998019	batch5
85	AMB_147	PRJNA648767	7.24162	F	19	0	2	5601661	0.99798	batch5
86	AMB_96	PRJNA648767	15.154	F	7	0	0	4826580	0.998104	batch5
87	AMB_234	PRJNA648767	5.18001	F	13	0	0	5156151	0.998073	batch5
88	AMB_111	PRJNA648767	6.30253	F	22	0	2	4611646	0.997966	batch5
89	AMB_90	PRJNA648767	11.948	F	5	0	1	4543318	0.998004	batch5
90	AMB_254	PRJNA648767	6.69131	F	3	1	3	4415920	0.997825	batch5
91	AMB_100	PRJNA648767	4.53936	F	8	0	0	7368901	0.997946	batch5
92	AMB_179	PRJNA648767	2.53525	F	NA	1	1	4836455	0.997914	batch5
93	AMB_255	PRJNA648767	4.04107	F	NA	1	2	6350061	0.998031	batch5
94	AMB_252	PRJNA648767	5.90828	M	NA	1	3	5971339	0.998017	batch5
95	AMB_128	PRJNA648767	3.15674	F	NA	1	3	8794805	0.997835	batch5
96	AMB_206	PRJNA648767	9.69199	M	5	1	1	4102181	0.998081	batch5
97	AMB_76	PRJNA648767	5.42368	F	9	0	1	7947507	0.99791	batch5
98	AMB_84	PRJNA648767	5.7796	F	4	0	1	5021721	0.997916	batch5
99	AMB_256	PRJNA648767	6.71047	M	NA	0	1	4661214	0.998064	batch5
100	AMB_132	PRJNA648767	6.86105	M	NA	0	2	6082322	0.998044	batch5
101	AMB_129	PRJNA648767	5.28405	F	19	0	2	5599393	0.997898	batch5
102	AMB_226	PRJNA648767	8.65708	M	4	0	2	5765342	0.998069	batch5
103	AMB_104	PRJNA648767	8.97741	M	3	0	3	5074741	0.997834	batch5
104	AMB_182	PRJNA648767	9.24298	M	NA	0	0	5263686	0.998055	batch5
105	AMB_189	PRJNA648767	17.6235	F	11	0	1	5194727	0.99791	batch5
106	AMB_141	PRJNA648767	12.6489	M	NA	0	1	6924062	0.997898	batch5
107	AMB_184	PRJNA648767	5.68925	F	14	0	1	5631532	0.997998	batch5
108	AMB_198	PRJNA648767	11.2471	M	7	0	1	5142174	0.997942	batch5
109	AMB_278	PRJNA648767	6.74606	M	9	0	0	6984281	0.997985	batch5
110	AMB_268	PRJNA648767	18.2341	F	5	0	2	5624194	0.997727	batch5
111	AMB_192	PRJNA648767	6.81451	M	16	0	1	6816793	0.997744	batch5
112	AMB_230	PRJNA648767	10.5517	M	1	0	0	5522747	0.99787	batch5
113	AMB_187	PRJNA648767	1.92745	F	NA	0	0	8354449	0.997853	batch5
114	AMB_155	PRJNA648767	7.25257	M	20	0	1	6037818	0.997863	batch5
115	AMB_191	PRJNA648767	9.98768	M	NA	0	0	5308239	0.997896	batch5
116	AMB_272	PRJNA648767	7.27447	M	8	0	1	7486721	0.997957	batch5
117	AMB_211	PRJNA648767	4.43806	F	2	0	1	7256024	0.997834	batch5
118	AMB_275	PRJNA648767	6.24504	M	9	0	1	6355535	0.99783	batch5
119	AMB_186	PRJNA648767	6.67488	M	14	0	0	5173780	0.997935	batch5
120	AMB_112	PRJNA648767	6.59001	M	14	0	0	6440827	0.997937	batch5
121	AMB_170	PRJNA648767	6.04244	F	7	0	2	8151676	0.997994	batch5
122	AMB_224	PRJNA648767	7.86311	M	NA	1	2	12321161	0.998039	batch5
123	AMB_180	PRJNA648767	8.44353	F	9	0	0	7394014	0.997936	batch5
124	AMB_158	PRJNA648767	19.6304	F	24	1	2	1670468	0.998	batch5
125	AMB_95	PRJNA648767	7.49076	M	6	0	0	7594216	0.998047	batch5
126	AMB_194	PRJNA648767	8.2601	F	6	1	3	10271712	0.998075	batch5
127	AMB_116	PRJNA648767	8.41342	F	NA	1	3	10197790	0.998043	batch5
128	AMB_127	PRJNA648767	10.4613	F	8	1	1	14169567	0.998056	batch5
129	AMB_159	PRJNA648767	13.4018	M	4	0	3	10620662	0.998048	batch5
130	AMB_239	PRJNA648767	13.5277	M	10	0	0	8032327	0.998034	batch5
131	AMB_248	PRJNA648767	6.44216	F	6	1	2	14476836	0.99803	batch5
132	AMB_152	PRJNA648767	16.7995	M	11	0	4	8713218	0.997986	batch5
133	AMB_160	PRJNA648767	6.94867	M	NA	0	3	9744587	0.998092	batch5
134	AMB_135	PRJNA648767	6.9295	M	10	1	2	9316819	0.997943	batch5
135	AMB_245	PRJNA648767	13.5907	M	9	0	1	10272958	0.997903	batch5
136	AMB_150	PRJNA648767	4.63792	F	8	0	0	4917139	0.997997	batch5
137	AMB_164	PRJNA648767	6.47775	M	NA	0	2	8292909	0.997956	batch5
138	AMB_263	PRJNA648767	7.69336	M	NA	0	1	10420712	0.998032	batch5
139	AMB_167	PRJNA648767	6.71321	M	12	0	1	8412352	0.998012	batch5
140	AMB_133	PRJNA648767	15.5893	M	14	0	1	4457360	0.998019	batch5
141	AMB_107	PRJNA648767	6.59274	M	18	0	2	10307541	0.998155	batch5
142	AMB_227	PRJNA648767	4.75017	M	16	1	1	20127106	0.998028	batch5
143	AMB_262	PRJNA648767	7.34292	F	6	1	2	7667114	0.998027	batch5
144	AMB_180	PRJNA648767	11.0062	F	9	0	0	5046978	0.997986	batch5
145	AMB_152	PRJNA648767	12.5202	M	4	0	4	12432693	0.997929	batch5
146	AMB_223	PRJNA648767	12.1752	F	NA	1	2	9725779	0.997984	batch5
147	AMB_249	PRJNA648767	4.32033	F	NA	0	0	10536944	0.998068	batch5
148	AMB_265	PRJNA648767	6.56263	F	5	0	0	6701836	0.998096	batch5
149	AMB_154	PRJNA648767	6.58453	F	11	0	1	9827451	0.997824	batch5
150	AMB_280	PRJNA648767	6.62834	M	NA	0	2	10894629	0.998082	batch5
151	AMB_78	PRJNA648767	7.40315	M	15	0	0	9816926	0.997939	batch5
152	AMB_163	PRJNA648767	6.68583	F	30	0	3	11470036	0.997985	batch5
153	AMB_176	PRJNA648767	8.01643	M	NA	1	2	15603669	0.997894	batch5
154	AMB_121	PRJNA648767	6.1629	F	14	0	0	9450326	0.997852	batch5
155	AMB_126	PRJNA648767	12.4627	F	14	1	1	6127179	0.997833	batch5
156	AMB_136	PRJNA648767	5.31691	M	13	1	1	22237888	0.997872	batch5
157	AMB_139	PRJNA648767	4.64613	F	NA	1	2	10050182	0.997901	batch5
158	AMB_80	PRJNA648767	13.2676	F	5	1	3	9761557	0.997851	batch5
159	AMB_239	PRJNA648767	10.8063	M	6	0	0	8826017	0.997862	batch5
160	AMB_71	PRJNA648767	6.33539	M	11	0	1	9087226	0.998281	batch4
161	AMB_72	PRJNA648767	4.24093	F	3	0	1	9156599	0.996624	batch3
162	AMB_51	SRP058411	4.91444	F	23	0	2	9286800	0.998864	batch2
163	AMB_73	PRJNA648767	6.51882	M	14	0	3	11521915	0.998653	batch4
164	AMB_74	PRJNA648767	4.84326	F	6	0	2	8647241	0.999251	batch3
165	AMB_54	SRP058411	4.13415	F	NA	1	3	11152324	0.996364	batch2
166	AMB_80	PRJNA970398	24.0164	F	6	1	3	66853038	0.999184	batch3
167	AMB_81	PRJNA648767	10.5517	F	1	0	1	9228532	0.998543	batch4
168	AMB_82	PRJNA648767	8.15058	M	11	0	0	24984419	0.995104	batch6
169	AMB_83	PRJNA648767	9.83984	M	2	0	1	9043486	0.999213	batch3
170	AMB_55	SRP058411	7.42505	M	2	0	2	5688929	0.982762	batch1
171	AMB_03	SRP058411	7.66324	M	6	0	1	15020875	0.981712	batch1
172	AMB_85	PRJNA648767	6.0397	M	16	0	2	9439672	0.996809	batch3
173	AMB_86	PRJNA648767	6.3436	F	13	0	2	6229060	0.999226	batch3
174	AMB_87	PRJNA648767	5.72758	F	24	0	3	13756570	0.999245	batch3
175	AMB_56	SRP058411	9.18549	M	1	0	1	7411494	0.983101	batch1
176	AMB_57	SRP058411	5.94387	F	3	0	0	5499657	0.999521	batch2
177	AMB_284	PRJNA970398	6.46133	F	11	0	1	85864668	0.998995	batch3
178	AMB_92	PRJNA648767	9.28953	F	9	0	0	15104865	0.998657	batch4
179	AMB_93	PRJNA648767	6.74606	F	6	0	0	12360057	0.998607	batch4
180	AMB_94	PRJNA648767	6.58179	F	12	0	3	12409477	0.999209	batch3
181	AMB_06	SRP058411	6.38467	M	NA	1	2	14086391	0.982313	batch1
182	AMB_97	PRJNA648767	5.87269	F	13	0	1	13950794	0.995112	batch6
183	AMB_98	PRJNA648767	5.76318	M	8	0	0	6963313	0.999276	batch3
184	AMB_285	PRJNA970398	13.5305	F	18	0	1	15910451	0.996777	batch3
185	AMB_102	PRJNA648767	11.5702	M	10	0	3	13462154	0.99842	batch4
186	AMB_08	SRP058411	7.91786	M	NA	1	3	21874615	0.998262	batch1
187	AMB_286	PRJNA970398	11.3155	F	25	0	1	28308405	0.999348	batch3
188	AMB_106	PRJNA648767	7.1896	M	17	0	1	6295715	0.996712	batch3
189	AMB_287	PRJNA970398	10.3956	F	15	1	3	11688610	0.999733	batch3
190	AMB_108	PRJNA648767	7.68515	M	17	0	2	9442535	0.996868	batch3
191	AMB_109	PRJNA648767	4.68172	F	28	0	2	9912504	0.999171	batch3
192	AMB_115	PRJNA648767	11.3676	F	19	0	1	15701559	0.99692	batch3
193	AMB_118	PRJNA648767	5.00753	F	11	0	3	7995537	0.99935	batch4
194	AMB_119	PRJNA648767	5.79329	F	10	0	4	17466758	0.995132	batch6
195	AMB_121	PRJNA970398	11.7235	F	10	0	0	12059598	0.996946	batch3
196	AMB_288	PRJNA970398	14.078	F	20	0	0	19911006	0.999609	batch3
197	AMB_122	PRJNA648767	18.0479	F	17	0	0	4841554	0.999326	batch4
198	AMB_58	SRP058411	7.72348	F	17	0	1	22373801	0.996598	batch2
199	AMB_10	SRP058411	6.2423	M	NA	1	4	22517524	0.980939	batch1
200	AMB_13	SRP058411	6.00958	M	NA	1	3	15640374	0.98116	batch1
201	AMB_59	SRP058411	5.44011	M	NA	0	3	7988861	0.998832	batch2
202	AMB_18	SRP058411	15.781	M	NA	0	2	23343338	0.998438	batch1
203	AMB_60	SRP058411	6.25873	M	20	0	1	18811520	0.998471	batch1
204	AMB_19	SRP058411	3.03901	M	20	1	1	20238312	0.998462	batch1
205	AMB_20	SRP058411	4.50103	M	18	1	1	19430585	0.998428	batch1
206	AMB_133	PRJNA648767	12.564	M	4	0	1	7479346	0.996796	batch3
207	AMB_134	PRJNA648767	3.83299	M	12	1	3	10800301	0.998457	batch1
208	AMB_137	PRJNA648767	7.43326	F	8	0	0	8845301	0.999365	batch4
209	AMB_21	SRP058411	6.705	F	7	0	0	18172260	0.999529	batch2
210	AMB_138	PRJNA648767	17.2211	M	6	0	2	7149790	0.999292	batch4
211	AMB_140	PRJNA648767	8.91718	M	NA	0	3	11748162	0.998172	batch3
212	AMB_289	PRJNA970398	15.8084	F	13	1	2	36124730	0.999653	batch3
213	AMB_142	PRJNA648767	10.0972	M	2	0	0	6617879	0.998199	batch3
214	AMB_143	PRJNA648767	9.56331	M	1	0	2	5110249	0.999359	batch4
215	AMB_22	SRP058411	5.22382	F	8	1	2	10627372	0.999413	batch2
216	AMB_290	PRJNA970398	22.6448	F	19	1	1	11874388	0.999606	batch3
217	AMB_145	PRJNA970398	8.52293	F	16	1	2	20697579	0.99934	batch3
218	AMB_291	PRJNA970398	8.79945	F	9	0	1	50392676	0.99938	batch3
219	AMB_155	PRJNA648767	11.9507	M	3	0	1	12414560	0.99815	batch3
220	AMB_292	PRJNA970398	11.9261	F	24	0	1	58785083	0.999633	batch3
221	AMB_23	SRP058411	9.78508	M	12	0	0	7183602	0.998045	batch1
222	AMB_61	SRP058411	2.58727	M	22	1	2	15367119	0.998222	batch1
223	AMB_158	PRJNA648767	21.8864	F	25	1	2	6336510	0.999375	batch4
224	AMB_159	PRJNA648767	9.33881	M	2	0	3	15057914	0.998175	batch3
225	AMB_293	PRJNA970398	6.28611	F	16	0	0	55753995	0.99967	batch3
226	AMB_162	PRJNA648767	5.59069	F	16	0	2	11583918	0.998164	batch3
227	AMB_294	PRJNA970398	7.11841	F	20	0	2	13471792	0.996812	batch3
228	AMB_295	PRJNA970398	7.94798	F	16	0	1	32018305	0.999461	batch3
229	AMB_25	SRP058411	5.99863	M	11	1	2	44068857	0.998	batch1
230	AMB_296	PRJNA970398	7.99179	F	21	0	0	8262441	0.999244	batch3
231	AMB_27	SRP058411	5.97947	M	12	1	2	20421535	0.998205	batch1
232	AMB_170	PRJNA970398	15.77	F	12	0	2	16277026	0.997553	batch3
233	AMB_174	PRJNA648767	5.84531	F	8	0	2	10080291	0.998091	batch3
234	AMB_175	PRJNA648767	8.05476	M	1	0	1	6199085	0.999338	batch4
235	AMB_178	PRJNA648767	11.9699	M	NA	0	1	9763538	0.998194	batch3
236	AMB_28	SRP058411	8.28747	M	3	1	3	20507424	0.996764	batch1
237	AMB_180	PRJNA648767	17.4018	F	6	0	0	7055463	0.99818	batch3
238	AMB_183	PRJNA648767	15.8193	F	7	1	1	9360580	0.999293	batch4
239	AMB_185	PRJNA648767	12.0137	M	9	0	1	7961341	0.998206	batch3
240	AMB_297	PRJNA970398	12.564	F	11	0	1	11781785	0.996999	batch3
241	AMB_186	PRJNA648767	10.2587	M	NA	0	0	7370130	0.996935	batch3
242	AMB_188	PRJNA648767	7.93429	M	15	0	2	9929860	0.999384	batch4
243	AMB_190	PRJNA648767	7.83299	M	11	0	0	5610767	0.994842	batch6
244	AMB_193	PRJNA648767	6.59274	M	13	0	0	25215372	0.994879	batch6
245	AMB_298	PRJNA970398	10.8036	F	10	0	1	14268202	0.99943	batch3
246	AMB_196	PRJNA648767	4.75291	F	14	0	2	10270400	0.99936	batch4
247	AMB_32	SRP058411	14.2861	M	15	0	2	11380422	0.996636	batch1
248	AMB_198	PRJNA648767	8.24367	M	2	0	1	10639333	0.999276	batch4
249	AMB_34	SRP058411	6.12731	F	16	1	3	26521707	0.996322	batch2
250	AMB_299	PRJNA970398	8.06845	F	7	0	2	21979558	0.999394	batch3
251	AMB_203	PRJNA970398	8.72827	F	6	0	0	15802883	0.999538	batch3
252	AMB_204	PRJNA648767	8.21081	F	2	0	0	6912460	0.999319	batch4
253	AMB_35	SRP058411	3.96167	F	NA	1	2	11793896	0.999435	batch2
254	AMB_64	SRP058411	6.48323	M	17	0	0	9424561	0.996678	batch1
255	AMB_36	SRP058411	6.75975	M	NA	1	2	23899684	0.996685	batch1
256	AMB_37	SRP058411	6.10541	M	11	1	2	24522476	0.996774	batch1
257	AMB_212	PRJNA648767	15.0554	F	3	0	1	12233408	0.999296	batch4
258	AMB_214	PRJNA970398	6.81177	F	7	0	0	7934097	0.99956	batch3
259	AMB_215	PRJNA648767	4.6872	F	2	0	1	7351553	0.999362	batch4
260	AMB_216	PRJNA648767	7.00616	M	12	0	2	10469453	0.997972	batch4
261	AMB_217	PRJNA648767	7.60849	M	4	0	3	12257503	0.998088	batch4
262	AMB_220	PRJNA648767	6.05886	F	7	0	3	14539686	0.998212	batch4
263	AMB_222	PRJNA648767	7.17864	M	15	0	3	10308351	0.999285	batch4
264	AMB_65	SRP058411	10.9651	F	13	0	1	17347314	0.999526	batch2
265	AMB_229	PRJNA648767	5.05407	F	18	0	1	15240064	0.996652	batch3
266	AMB_231	PRJNA648767	5.6345	M	7	0	2	6277872	0.996552	batch3
267	AMB_232	PRJNA648767	8.10678	M	1	0	1	7268540	0.997893	batch4
268	AMB_235	PRJNA648767	6.21492	M	15	0	2	10909189	0.999264	batch4
269	AMB_238	PRJNA648767	14.7433	M	NA	0	0	14593503	0.994878	batch6
270	AMB_240	PRJNA648767	14.7871	F	16	0	0	10616752	0.998206	batch4
271	AMB_300	PRJNA970398	11.5866	F	17	0	0	14180741	0.99678	batch3
272	AMB_243	PRJNA648767	18.0589	F	15	0	0	5433293	0.998163	batch4
273	AMB_46	SRP058411	4.00821	F	NA	1	2	35735051	0.996442	batch2
274	AMB_246	PRJNA648767	5.37988	F	17	0	1	24167539	0.994828	batch6
275	AMB_247	PRJNA970398	10.3765	F	19	0	0	11801203	0.996906	batch3
276	AMB_249	PRJNA970398	13.7276	F	6	0	0	12987312	0.999152	batch3
277	AMB_251	PRJNA648767	10.0151	F	21	0	1	7083183	0.998191	batch4
278	AMB_301	PRJNA970398	12.8049	F	1	0	0	17212485	0.999147	batch3
279	AMB_302	PRJNA970398	4.79124	F	3	1	3	18154043	0.999471	batch3
280	AMB_47	SRP058411	3.63313	M	19	1	2	19300913	0.998515	batch1
281	AMB_257	PRJNA648767	6.53251	M	NA	0	2	27502400	0.995047	batch6
282	AMB_259	PRJNA970398	2.66393	F	NA	1	1	22895859	0.996911	batch3
283	AMB_260	PRJNA648767	8.35318	M	4	0	1	6413176	0.998289	batch4
284	AMB_68	SRP058411	2.91581	F	NA	1	1	12074551	0.999537	batch2
285	AMB_303	PRJNA970398	6.47775	F	7	0	1	48584115	0.996422	batch3
286	AMB_264	PRJNA648767	7.0089	M	10	0	1	13545249	0.998096	batch4
287	AMB_48	SRP058411	10.6092	M	NA	0	2	9737379	0.998506	batch1
288	AMB_49	SRP058411	11.8467	M	NA	0	0	19216052	0.99808	batch1
289	AMB_270	PRJNA648767	7.03901	M	19	0	1	9829997	0.999294	batch4
290	AMB_304	PRJNA970398	6.82546	F	3	0	0	11389644	0.999304	batch3
291	AMB_305	PRJNA970398	7.78645	F	9	0	0	10954359	0.999231	batch3
292	AMB_274	PRJNA648767	11.989	M	NA	0	1	6897479	0.996742	batch3
293	AMB_276	PRJNA648767	6.3436	F	8	0	2	13819426	0.996595	batch3
294	AMB_278	PRJNA648767	10.5654	M	3	0	0	6825896	0.999288	batch4
295	AMB_279	PRJNA648767	10.9541	F	14	0	1	12820848	0.999303	batch4

### Sheet: Table S2
Table 2: CpG sites with ancestry-associated DNA methylation
Column information:
CpG Site Info is in Panubis1.0 genomic coordinates. mutated refers to whether the CpG site overlaps with a known single nucleotide variant in the Amboseli population (1=yes, 0=no for an intact site). DNA methylation information is calculated per CpG site and includes the average and standard deviation methylation level (avg and sd), the average number of reads per sample (depth), and the number of samples with no reads at that position (missing). mean_ancestry is the proportion of Amboseli ancestry at the CpG site which can be traced to an anubis baboon ancestor. Remaining columns return the effect size and standard error for the remaining covariates.
CpG Site Info				DNA methylation information					Effect of Local Ancestry				Effect of Global Ancestry				Summary statistics from macau and effect size estimates for covariates
position	chrom	site	mutated	avg	sd	depth	missing	mean_ancestry	beta	se_beta	pvalue	qvalue	beta	se_beta	pvalue	qvalue	h	h_SE	sigma2	sigma2_SE	intercept	intercept_SE	age	age_SE	sex	sex_SE	male rank	male rank_SE	female rank	female rank_SE	cumulative_ELA	cumulative_ELA_SE	habitat_quality	habitat_quality_SE	mapped_reads	mapped_reads_SE	bisulfite_conversion_rate	bisulfite_conversion_rate_SE	batch1	batch1_SE	batch2	batch2_SE	batch3	batch3_SE	batch4	batch4_SE	batch5	batch5_SE	batch6	batch6_SE
chr1_10002608	chr1	10002608	0	0.807058	0.281586	5.37966	46	0.449597	-1.852	0.2908	1.91e-10	3.10422e-06	5.035	2.969	0.0899129	0.999932	0.3866	0.2171	5.595	1.697	1.321	1.6	0.1935	0.1976	0.07348	0.3897	-0.5961	0.3861	-0.3055	0.2677	-0.3345	0.2221	0.5582	0.5421	-0.4978	0.2284	-0.04882	0.2175	2.047	0.9976	1.043	1.228	-0.03905	0.5903	-0.1461	1.006	2.54	1.012	0.9334	0.8167
chr1_1001378	chr1	1001378	1	0.604257	0.291097	8.84068	16	0.353047	-0.3858	0.1107	0.0004957	0.00631036	2.704	1.285	0.035354	0.999932	0.8026	0.1643	1.457	0.3487	-0.5615	0.9038	-0.004989	0.08465	0.05625	0.1807	0.164	0.1395	-0.3058	0.1201	-0.08789	0.08516	-0.6153	0.2346	-0.06535	0.1352	-0.1681	0.09595	0.6882	0.4274	1.408	0.502	0.409	0.2598	-0.2376	0.4989	2.888	0.5734	1.215	0.3932
chr1_1001393	chr1	1001393	0	0.801077	0.240849	6.22034	43	0.347222	-0.3077	0.1224	0.01198	0.0718999	0.1873	1.332	0.888174	0.999932	0.6531	0.2659	0.8534	0.3115	2.001	0.8265	-0.002397	0.1091	-0.2498	0.1848	0.1974	0.1622	0.03065	0.1274	0.08298	0.1068	0.4181	0.2662	-0.294	0.1233	-0.006482	0.1053	-0.4161	0.5375	0.1159	0.6325	-0.306	0.3845	0.1214	0.6658	0.4086	0.5912	-0.07797	0.4793
chr1_10021616	chr1	10021616	1	0.630086	0.345476	9.2	23	0.476103	-0.3218	0.1319	0.01471	0.0830155	1.425	1.671	0.39378	0.999932	0.7113	0.216	1.657	0.4142	0.6865	0.9978	-0.1206	0.09183	-0.01879	0.2171	-0.068	0.1592	0.02205	0.1327	0.08643	0.1015	-0.03947	0.2659	0.02824	0.09723	-0.08358	0.1017	1.092	0.4542	3.523	0.669	-0.9798	0.2927	-1.027	0.571	1.158	0.4358	0.07556	0.3324
chr1_1002731	chr1	1002731	0	0.579792	0.155722	33.3864	5	0.356897	0.1053	0.04494	0.01909	0.0994553	0.1628	0.4511	0.718178	0.999932	0.2692	0.1878	0.1574	0.03737	-0.1263	0.2566	-0.06078	0.035	0.09064	0.07265	0.008911	0.05908	0.06436	0.0492	-0.002723	0.03497	0.09097	0.09215	0.04521	0.03863	-0.0361	0.03691	0.08327	0.1704	1.703	0.2266	0.3494	0.1023	0.2819	0.2066	-0.2427	0.1741	0.2259	0.1378
chr1_10032553	chr1	10032553	1	0.564705	0.389891	9.26441	33	0.471374	-2.263	0.2726	1.02e-16	3.10422e-06	4.474	2.826	0.113386	0.999932	0.7773	0.1158	7.461	1.433	-1.096	1.88	0.1991	0.1809	0.2024	0.3436	0.04465	0.2819	-0.295	0.2519	-0.1647	0.1839	0.1539	0.5201	-0.5229	0.2768	-0.1409	0.2545	3.311	0.803	0.959	0.8867	0.9892	0.4995	1.136	1.041	0.3084	1.39	-0.4036	0.6322
chr1_100405295	chr1	100405295	0	0.795047	0.205534	20.2373	6	0.574394	0.4324	0.1428	0.00246	0.021949	0.8884	1.628	0.585272	0.999932	0.8396	0.07978	2.393	0.3619	0.8801	1.078	0.01775	0.09151	-0.1577	0.1963	0.3571	0.1552	0.06206	0.1208	-0.07492	0.0934	-0.003794	0.2444	-0.1179	0.1046	0.004351	0.09836	1.132	0.465	0.9151	0.4922	0.251	0.2615	0.01341	0.5336	1.042	0.4928	0.6849	0.3504
chr1_100447355	chr1	100447355	0	0.879628	0.199286	10.8068	29	0.526316	-0.6627	0.2056	0.001268	0.0131438	0.5763	1.952	0.767814	0.999932	0.7726	0.1767	3.178	0.7433	3.046	1.323	-0.1022	0.1425	-0.1346	0.2557	0.08471	0.1898	-0.07557	0.1761	0.0465	0.1301	0.87	0.3921	-0.1233	0.243	0.2766	0.1245	-0.02589	0.6625	-1.104	0.6306	-0.02426	0.404	-0.08329	0.7166	0.8569	1.062	0.05798	0.4649
chr1_100449563	chr1	100449563	0	0.713011	0.233335	16.3627	4	0.534364	0.5019	0.1273	8.017e-05	0.00149883	-0.05097	1.4	0.970958	0.999932	0.8673	0.06013	1.841	0.2772	0.1742	0.9667	-0.06806	0.07699	0.1146	0.1773	-0.05814	0.133	-0.02408	0.1176	-0.05193	0.08417	-0.07048	0.2192	0.004116	0.09188	-0.3411	0.1269	1.511	0.4329	0.7222	0.4361	-0.09952	0.216	-0.1874	0.5222	0.626	0.3883	0.2719	0.2942
chr1_100449672	chr1	100449672	1	0.530781	0.343327	8.01017	54	0.570539	1.921	0.2087	3.472e-20	3.10422e-06	-1.594	1.854	0.38992	0.999932	0.5869	0.1866	2.855	0.6408	-0.7977	1.167	-0.06103	0.1242	-0.4226	0.2571	0.1494	0.1967	0.1847	0.1845	-0.09578	0.142	-0.1132	0.3329	0.03658	0.1539	-0.2525	0.1376	-0.8663	0.64	0.2679	0.6413	-0.4677	0.3583	-1.431	0.727	0.6446	0.7108	-0.09425	0.5061
chr1_100471676	chr1	100471676	0	0.707596	0.288451	13.7729	14	0.548043	0.9535	0.1751	5.174e-08	3.10422e-06	-1.342	1.807	0.457683	0.999932	0.8136	0.1159	2.997	0.5477	0.3968	1.236	-0.01026	0.09455	-0.04014	0.2238	-0.2414	0.1743	-0.134	0.1467	0.1275	0.1065	0.9132	0.2838	-0.2081	0.1156	0.1039	0.1223	0.2149	0.5565	-0.317	0.5124	-0.1998	0.2954	0.4758	0.6324	0.5936	0.4846	-0.1929	0.4178
chr1_10061085	chr1	10061085	1	0.558771	0.323109	17.0576	24	0.429889	1.986	0.1568	9.489e-37	3.10422e-06	0.1611	1.848	0.930532	0.999932	0.9593	0.05518	3.334	0.5468	-0.6984	1.297	-0.03858	0.0877	-0.1526	0.2034	0.03712	0.1369	0.1087	0.1426	-0.05574	0.09733	-0.01511	0.2652	0.237	0.1525	-0.2103	0.1017	-0.8085	0.5107	0.9034	0.5043	-0.3616	0.2774	-0.09636	0.5936	-0.5296	0.7394	-0.4799	0.3102
chr1_100687671	chr1	100687671	1	0.609091	0.270582	20.6644	14	0.3879	0.7646	0.1432	9.284e-08	8.56683e-06	0.7955	1.712	0.642174	0.999932	0.978	0.03707	2.866	0.4445	-0.1776	1.25	-0.1576	0.08292	0.09874	0.1872	0.2576	0.1266	0.02377	0.1219	0.1301	0.08985	-0.09086	0.2497	-0.03021	0.09891	-0.0724	0.0906	0.4079	0.4128	-0.0781	0.4502	0.2507	0.229	0.07824	0.5369	0.1884	0.5117	0.2598	0.266
chr1_100700913	chr1	100700913	1	0.485431	0.329327	14.4475	27	0.397388	1.662	0.1842	1.794e-19	3.10422e-06	0.8351	2.018	0.679002	0.999932	0.8441	0.09839	3.938	0.6842	-2.393	1.327	0.1661	0.1193	0.1548	0.2369	0.0221	0.1718	0.09532	0.1588	-0.1349	0.1173	-0.08477	0.3324	0.2936	0.2216	-0.04971	0.1177	1.009	0.6094	-0.765	0.6208	0.8811	0.3477	-0.7918	0.7751	-1.104	1.105	1.095	0.4549
chr1_100700978	chr1	100700978	0	0.844688	0.173511	7.43729	35	0.4	0.3319	0.127	0.008963	0.0584491	-0.3337	1.259	0.79097	0.999932	0.5718	0.2658	0.6856	0.2461	1.272	0.6957	-0.2606	0.08843	0.0538	0.2002	-0.0675	0.1333	0.1157	0.1437	-0.1074	0.08867	0.5461	0.2523	0.2795	0.1919	0.185	0.08209	0.8607	0.4685	0.09176	0.4071	0.3845	0.264	1.021	0.6216	6.624	5.303	0.7371	0.3249
chr1_1007390	chr1	1007390	0	0.879084	0.166219	9.48814	7	0.361111	0.2977	0.1227	0.01525	0.085038	-0.2004	1.263	0.873929	0.999932	0.2396	0.1735	0.8193	0.1848	2.574	0.6358	0.001905	0.09422	0.2163	0.2093	-0.1905	0.1713	0.2095	0.1356	0.03024	0.1009	-0.1691	0.2315	0.05385	0.1027	-0.2233	0.1013	-0.6698	0.4398	-1.114	0.5583	-0.5349	0.3211	-0.5278	0.5477	-0.4888	0.4442	-0.674	0.4409
chr1_100765700	chr1	100765700	0	0.747799	0.16906	19.3288	0	0.359322	0.2614	0.09507	0.005963	0.0431908	-1.557	0.8101	0.0546077	0.999932	0.4213	0.2285	0.4917	0.1317	1.516	0.4685	-0.1798	0.05747	-0.06917	0.1285	0.12	0.102	-0.05413	0.08143	0.04807	0.05668	0.1223	0.1484	0.04148	0.05872	-0.03306	0.0582	-0.1442	0.2917	0.2134	0.2991	0.2623	0.1737	-0.06752	0.3509	0.173	0.2471	0.3141	0.2238
chr1_10086538	chr1	10086538	0	0.803729	0.17827	19.8034	2	0.412969	-0.7339	0.09776	6.049e-14	3.10422e-06	0.09519	1.031	0.926438	0.999932	0.5592	0.1839	0.8376	0.1606	2.243	0.645	-0.05751	0.06572	-0.02107	0.1423	-0.177	0.1182	-0.07468	0.09035	-0.05629	0.07402	-0.01645	0.1856	-0.1876	0.06835	-0.03637	0.08773	0.3747	0.3963	-0.2258	0.3901	-0.1063	0.2225	-0.3917	0.4052	0.5289	0.3134	-0.2837	0.2779
chr1_10113830	chr1	10113830	0	0.422218	0.346707	11.0983	28	0.406367	2.349	0.2086	2.036e-29	3.10422e-06	0.815	2.068	0.693507	0.999932	0.8842	0.09788	3.858	0.7196	-3.237	1.475	0.00639	0.1133	-0.02936	0.2402	0.1385	0.194	0.2043	0.181	-0.1501	0.1238	0.07078	0.3504	-0.07319	0.209	0.108	0.1322	-0.6048	0.6239	1.364	0.6078	0.3306	0.3136	0.7817	0.706	0.3924	1.099	0.1007	0.3816
chr1_101222457	chr1	101222457	1	0.668621	0.234208	11.9356	4	0.147766	0.3985	0.1463	0.006455	0.045793	-0.5219	1.023	0.609935	0.999932	0.3197	0.2123	0.8152	0.1697	0.716	0.5582	-0.2615	0.07699	0.1121	0.1469	-0.04407	0.1272	0.01248	0.1046	0.02322	0.07375	-0.3146	0.1895	-0.00942	0.08391	0.06625	0.07535	0.6487	0.3724	-0.3172	0.3675	0.2484	0.2121	-0.065	0.449	0.5153	0.3526	-0.2533	0.2728
chr1_10135121	chr1	10135121	1	0.516946	0.306945	23.339	19	0.568841	1.611	0.1553	3.276e-25	3.10422e-06	1.158	1.949	0.552411	0.999932	0.9503	0.05773	3.715	0.5062	-1.767	1.429	-0.008672	0.084	-0.2789	0.203	0.2497	0.1388	0.2748	0.1485	0.005919	0.1054	0.3427	0.2746	0.1847	0.1304	-0.1456	0.1053	-1.004	0.4741	0.5627	0.4669	0.05153	0.2544	0.1163	0.6128	-1.155	0.6617	0.04297	0.3227
chr1_101434488	chr1	101434488	0	0.544352	0.286976	13.7186	4	0.233677	1.016	0.1442	1.854e-12	3.10422e-06	-0.4961	1.292	0.700995	0.999932	0.6022	0.1841	1.224	0.2596	0.1807	0.7716	-0.104	0.07405	0.03244	0.1607	-0.1155	0.1509	0.1464	0.1046	-0.0004071	0.07303	0.1012	0.2031	0.1049	0.07634	0.04562	0.09053	-0.1808	0.419	-1.206	0.4493	0.009013	0.2426	0.06611	0.44	-0.6361	0.3455	-0.5719	0.3043
chr1_1014428	chr1	1014428	0	0.732885	0.219869	29.4576	17	0.366906	0.446	0.09897	6.584e-06	0.000244288	-1.562	1.329	0.239867	0.999932	0.948	0.05985	1.69	0.2402	1.725	0.977	-0.09214	0.06176	0.104	0.1464	0.1947	0.1044	0.0322	0.1006	0.08711	0.07359	-0.141	0.1917	-0.01231	0.1263	-0.07425	0.07582	-0.5978	0.3214	-0.5038	0.3414	-0.4145	0.1999	-0.2715	0.4334	0.3983	0.5824	-0.07975	0.2556
chr1_1014590	chr1	1014590	0	0.332647	0.304065	14.7085	7	0.366319	-0.8789	0.1527	8.68e-09	3.10422e-06	1.389	2.172	0.522496	0.999932	0.9233	0.07381	4.455	0.681	-2.369	1.539	-0.2	0.1118	0.3028	0.2512	0.2296	0.1809	-0.1414	0.1537	0.01429	0.1202	-0.3955	0.318	-0.2568	0.138	0.2686	0.1271	1.88	0.5767	0.9149	0.5837	1.669	0.3307	1.325	0.7057	-0.09105	0.4896	1.258	0.4247
chr1_101484917	chr1	101484917	0	0.809529	0.277693	10.5458	8	0.374564	-1.772	0.2565	4.912e-12	3.10422e-06	-2.423	2.524	0.337063	0.999932	0.7448	0.1134	5.479	0.9743	4.514	1.697	-0.1004	0.153	-0.4034	0.3387	0.6148	0.265	0.07563	0.2207	0.08725	0.1576	0.5611	0.4397	-0.04237	0.1801	0.0654	0.1975	-0.2688	1.047	-0.0542	0.8419	0.06838	0.4903	0.8549	0.9998	0.5107	0.7383	0.06889	0.6009
chr1_101484955	chr1	101484955	0	0.855269	0.162906	25.278	0	0.376271	-0.6374	0.1407	5.928e-06	0.000221707	-1.385	1.364	0.309917	0.999932	0.6811	0.1751	1.615	0.3151	3.175	0.8745	-0.09361	0.07985	-0.1294	0.194	0.2124	0.1679	-0.03611	0.109	0.05315	0.07892	0.3364	0.2537	0.03028	0.08774	0.07485	0.09257	-0.1488	0.4381	-0.5446	0.4287	-0.2295	0.2499	0.268	0.5115	0.04748	0.3895	-0.2167	0.3319
chr1_1014891	chr1	1014891	0	0.402171	0.260114	11.1153	16	0.365591	0.2469	0.08655	0.004341	0.0341183	-0.2164	0.9507	0.81994	0.999932	0.5991	0.2647	0.6125	0.1656	-0.6961	0.5509	-0.1104	0.0606	0.09856	0.1361	0.08594	0.1122	0.01198	0.08809	-0.03599	0.06907	-0.2348	0.1798	0.1035	0.06346	-0.009452	0.0708	0.001484	0.3293	-0.4771	0.3166	0.3136	0.179	0.2966	0.3457	0.06036	0.2659	-0.1275	0.2283
chr1_1015154	chr1	1015154	0	0.736083	0.239466	11.6305	10	0.368421	-0.308	0.09598	0.001331	0.0136461	2.512	1.04	0.0157186	0.999932	0.7049	0.2025	0.6859	0.174	0.4492	0.6563	0.006752	0.06847	0.01702	0.1614	-0.008011	0.1226	-0.1009	0.09273	0.0359	0.07649	0.2575	0.1934	0.008119	0.06424	0.04079	0.07083	-0.3505	0.3542	-0.2065	0.3429	-0.01364	0.2098	-0.1383	0.4283	0.03567	0.2736	0.1169	0.255
chr1_101545700	chr1	101545700	0	0.684509	0.188559	23.2678	4	0.286942	0.2711	0.0806	0.0007691	0.00895497	0.2577	0.6169	0.676142	0.999932	0.2065	0.1558	0.2581	0.05869	0.6377	0.3161	0.02865	0.04569	0.1095	0.08689	0.0875	0.07192	-0.01466	0.0644	-0.07714	0.04744	-0.07414	0.1195	-0.02946	0.05779	-0.122	0.06484	0.9016	0.2627	-0.5567	0.2394	-0.489	0.14	-0.4524	0.2631	2.034	0.2641	-0.1586	0.1762
chr1_101729217	chr1	101729217	1	0.538921	0.367393	7.41356	15	0.303571	1.368	0.2454	2.521e-08	3.10422e-06	-4.016	2.551	0.115422	0.999932	0.9619	0.05228	5.152	0.894	1.945	1.726	0.0232	0.1242	0.03625	0.2868	-0.01497	0.2172	-0.2888	0.1891	0.04621	0.1239	-0.215	0.3636	0.2725	0.1262	-0.3475	0.1488	-1.789	0.7811	-1.203	0.7114	-0.9974	0.4291	-2.987	0.8251	-1.862	0.5869	0.3973	0.5222
chr1_10179858	chr1	10179858	0	0.277451	0.153445	23.9898	7	0.5625	-0.2079	0.06086	0.0006363	0.00766634	0.2678	0.5976	0.654062	0.999932	0.3826	0.235	0.2291	0.05879	-0.9929	0.3382	0.02986	0.04698	-0.0976	0.09391	0.02724	0.07236	-0.01946	0.06426	-0.01194	0.0433	0.1148	0.1121	-0.08013	0.05561	0.004573	0.04508	0.1572	0.2092	0.1582	0.2034	0.1199	0.1297	0.3335	0.2468	0.2474	0.259	0.2015	0.1769
chr1_10182400	chr1	10182400	0	0.255333	0.285433	7.53559	36	0.561776	-0.3478	0.108	0.001288	0.0133043	-0.611	1.212	0.614173	0.999932	0.6032	0.2578	0.6928	0.2138	-0.5731	0.6574	-0.003544	0.08819	-0.1314	0.1656	0.2272	0.1398	-0.05269	0.118	0.02131	0.09225	-0.4188	0.2099	-0.2195	0.111	0.1894	0.09467	0.1505	0.3445	0.1138	0.3407	0.1323	0.2113	0.3451	0.4421	0.7362	0.5379	0.292	0.2474
chr1_1018342	chr1	1018342	0	0.44483	0.31272	21.2847	12	0.369258	-0.4858	0.172	0.004733	0.0363832	2.674	2.373	0.259809	0.999932	0.9694	0.04382	6.715	0.8445	-0.8612	1.761	0.1029	0.1002	-0.1629	0.27	-0.002182	0.1622	-0.003417	0.1607	-0.02594	0.1323	-0.4398	0.3238	-0.04468	0.1311	-0.08115	0.1406	1.35	0.6531	1.765	0.5631	0.7193	0.3251	-0.2326	0.7961	1.422	0.5822	0.7919	0.3868
chr1_101836432	chr1	101836432	0	0.311492	0.147848	19.2	30	0.437736	-0.1982	0.05308	0.0001893	0.00296668	0.1252	0.5012	0.802742	0.999932	0.2593	0.1867	0.1218	0.03989	-0.776	0.242	0.01248	0.0455	0.1493	0.08765	0.000924	0.06951	0.1229	0.06313	0.06997	0.04007	0.05015	0.1046	-0.05511	0.08293	-0.011	0.03498	0.06588	0.1815	-0.2314	0.1898	0.1281	0.1131	0.0773	0.2244	39.49	19.14	0.1321	0.1629
chr1_101839652	chr1	101839652	1	0.863735	0.11857	26.7017	0	0.433898	0.3786	0.08802	1.699e-05	0.00044094	-0.8998	0.8615	0.296274	0.999932	0.4525	0.2284	0.6001	0.1271	1.656	0.4938	-0.1446	0.05857	0.02471	0.1292	-0.02802	0.1154	-0.01012	0.08429	0.01754	0.06365	0.1897	0.1657	-0.09022	0.06365	0.07683	0.06091	0.4052	0.3134	0.1459	0.316	0.4813	0.1862	0.4273	0.364	0.507	0.2571	0.005256	0.2514
chr1_101839693	chr1	101839693	0	0.779599	0.161429	28.1492	0	0.433898	0.3023	0.08994	0.0007756	0.00903042	-1.634	1.106	0.13957	0.999932	0.8399	0.1236	1.014	0.1827	1.359	0.7327	-0.1152	0.05459	-0.01026	0.131	-0.0634	0.1059	-0.1416	0.0865	-0.007445	0.06397	0.1063	0.1684	0.03443	0.05956	0.05842	0.06439	0.599	0.3307	0.4126	0.314	0.2256	0.1938	-0.08254	0.3629	0.226	0.2766	0.185	0.2408
chr1_10186057	chr1	10186057	0	0.434547	0.364373	5.97288	26	0.552045	1.112	0.2172	3.079e-07	1.66875e-05	-1.59	2.539	0.531164	0.999932	0.892	0.08732	5.512	1.037	-0.9155	1.766	-0.2671	0.1468	-0.08321	0.3083	-0.1191	0.2594	0.2179	0.1984	-0.1107	0.1435	-0.4543	0.4185	0.003246	0.1526	0.4969	0.2139	0.7916	0.7134	0.106	0.7223	0.6063	0.3868	1.168	0.883	-0.4137	0.7214	0.04207	0.4896
chr1_10189991	chr1	10189991	0	0.54724	0.303385	9.21017	61	0.57265	0.5288	0.1998	0.008131	0.0543547	1.821	1.938	0.347408	0.999932	0.8036	0.1067	3.332	0.6634	-1.713	1.316	0.1598	0.122	0.06887	0.2771	0.07321	0.2217	-0.05552	0.1713	0.1343	0.1267	0.09443	0.3564	-0.06036	0.1321	0.08863	0.1344	0.8107	0.6246	0.7221	0.5991	0.614	0.3573	0.2735	0.6904	0.4753	0.539	0.07407	0.424
chr1_101940208	chr1	101940208	0	0.587668	0.340837	8.63729	33	0.274809	0.6104	0.2039	0.002758	0.0240061	0.8153	2.545	0.7487	0.999932	0.971	0.04045	5.655	1.094	0.2698	1.794	-0.1702	0.1254	0.1235	0.2822	-0.287	0.2111	0.06591	0.1925	-0.04258	0.1332	-0.2829	0.3607	-0.3904	0.1944	-0.1563	0.1474	0.02009	0.632	0.2225	0.6228	-0.5767	0.3643	-0.9387	0.7748	2.021	1.024	0.2713	0.4447
chr1_102079627	chr1	102079627	1	0.674334	0.343166	5.93898	56	0.311715	1.14	0.2534	6.802e-06	0.000254441	-2.227	2.559	0.384157	0.999932	0.9134	0.08456	4.838	1.081	1.396	1.681	-0.3958	0.1439	0.2569	0.3017	-0.07128	0.2266	0.2174	0.2169	-0.2534	0.1453	-0.09798	0.4343	-0.2395	0.2384	-0.0176	0.1505	0.1779	0.6915	-0.1983	0.6633	-0.3991	0.3791	-0.3211	0.8084	1.455	1.354	-0.1409	0.4684
chr1_1023819	chr1	1023819	0	0.693671	0.322465	8.35932	17	0.356115	0.7039	0.1933	0.0002717	0.00393887	-1.004	2.414	0.677478	0.999932	0.7968	0.1273	5.145	0.8255	1.823	1.696	-0.1935	0.1428	0.09712	0.2975	-0.3739	0.2194	-0.03734	0.184	0.1442	0.1435	0.01637	0.3858	0.4292	0.1669	0.01387	0.1415	-1.481	0.704	-2.42	0.6849	-0.7969	0.4129	-1.336	0.8874	-1.111	0.8015	-1.156	0.5619
chr1_10239200	chr1	10239200	1	0.460869	0.310837	6.20678	35	0.348077	0.3322	0.1201	0.005674	0.0416842	-1.574	1.212	0.194054	0.999932	0.408	0.2398	0.7305	0.2405	-0.1424	0.662	-0.1582	0.0849	0.09044	0.1633	-0.2133	0.1462	0.0784	0.1193	-0.04289	0.08566	0.3383	0.2262	-0.02327	0.112	0.239	0.1077	0.4357	0.4203	-0.6503	0.4972	0.3694	0.2599	0.362	0.4804	-0.7715	0.5352	0.2366	0.3278
chr1_102398870	chr1	102398870	0	0.377321	0.327101	9.89492	45	0.346	2.512	0.1843	2.779e-42	3.10422e-06	-2.499	1.726	0.147657	0.999932	0.7534	0.2139	1.938	0.4281	-1.99	1.076	0.1478	0.1069	0.293	0.2136	-0.004501	0.1624	-0.08392	0.1496	0.1237	0.1023	-0.1827	0.3148	-0.07243	0.2339	-0.02555	0.1082	-0.1398	0.5049	1.598	0.5153	0.5031	0.3407	0.6094	0.6903	-14.08	7.722	0.5754	0.4035
chr1_102514942	chr1	102514942	0	0.853597	0.223439	15.8983	22	0.298535	0.7413	0.2779	0.007646	0.0520083	-2.597	2.432	0.28559	0.999932	0.7829	0.1325	4.991	0.9384	2.896	1.613	-0.3442	0.1283	-0.05083	0.3063	0.01359	0.2404	-0.007945	0.2218	0.197	0.1479	-0.2621	0.3673	-0.4718	0.1885	0.06145	0.1457	0.2403	0.6823	-0.0001697	0.6432	0.2777	0.432	0.5807	0.8079	3.378	0.8504	-0.0955	0.5596
chr1_102514992	chr1	102514992	0	0.801108	0.162655	15.8983	20	0.3	0.3031	0.1157	0.008804	0.0576802	-0.2421	0.9843	0.805712	0.999932	0.6648	0.2552	0.4298	0.1218	1.495	0.5426	-0.1967	0.05801	-0.09575	0.1382	-0.1164	0.1047	-0.08608	0.0903	-0.02664	0.0571	0.1376	0.1589	-0.08351	0.07403	0.06561	0.05735	-0.2674	0.2886	0.02463	0.2868	-0.1689	0.1652	-0.1346	0.316	0.9236	0.3579	-0.5451	0.23
chr1_102529208	chr1	102529208	1	0.302006	0.301028	18.3593	26	0.325279	2.621	0.1415	1.357e-76	3.10422e-06	0.6633	1.148	0.563408	0.999932	0.3615	0.2314	1.07	0.2602	-3.353	0.6564	0.05208	0.09068	-0.1011	0.1779	0.1059	0.1335	0.1201	0.1173	-0.1782	0.08752	-0.3812	0.2368	-0.2668	0.1617	-0.2317	0.09937	-0.8561	0.4726	-0.6048	0.455	-0.09643	0.2422	-0.9009	0.5623	1.89	0.7857	-0.287	0.3097
chr1_102585613	chr1	102585613	0	0.879074	0.12515	18.861	3	0.313356	0.4064	0.1145	0.0003846	0.00515627	-1.45	0.9493	0.126651	0.999932	0.4547	0.241	0.4696	0.1577	2.226	0.4994	-0.1106	0.06217	0.1485	0.1425	0.212	0.1124	-0.179	0.08313	-0.0875	0.0686	-0.3255	0.1712	0.05634	0.0749	-0.1447	0.07069	0.08202	0.3107	0.1981	0.337	0.1805	0.1927	-0.1644	0.3746	0.1526	0.3144	0.007774	0.2166
chr1_10259714	chr1	10259714	1	0.353225	0.335737	5.47458	36	0.382239	-0.861	0.1602	7.753e-08	6.12329e-06	0.6961	1.458	0.633053	0.999932	0.4991	0.237	1.37	0.4077	-0.8794	0.8014	-0.242	0.1155	0.4683	0.2428	-0.2303	0.185	-0.06868	0.1463	0.02845	0.1152	-0.3493	0.3016	-0.04585	0.1039	0.06744	0.1145	0.9999	0.6144	0.2283	0.5298	0.5287	0.3002	-0.01234	0.598	0.2867	0.4298	-0.04563	0.3737
chr1_102731403	chr1	102731403	0	0.603003	0.261021	15.8441	15	0.291071	0.5011	0.1291	0.0001042	0.00184141	-1.959	1.539	0.203052	0.999932	0.8713	0.05818	1.996	0.3002	0.3899	1.073	-0.155	0.07541	0.05903	0.1812	-0.06082	0.1317	0.07155	0.1145	0.06078	0.08815	0.4043	0.2331	0.06735	0.08684	0.07249	0.08574	0.5466	0.4227	0.2994	0.4099	0.3464	0.2391	0.1872	0.5145	0.1404	0.3471	0.1395	0.3048
chr1_10279144	chr1	10279144	0	0.833301	0.198891	11.4034	26	0.377323	0.4112	0.1176	0.0004688	0.00602265	0.3322	1.145	0.771716	0.999932	0.6741	0.2397	0.5216	0.1563	1.548	0.6051	-0.156	0.07753	-0.1611	0.1642	-0.004732	0.1117	-0.001456	0.1066	0.03058	0.07349	0.1098	0.1833	-0.2098	0.09636	-0.2763	0.1137	-0.08398	0.304	-0.3937	0.3088	-0.1944	0.2054	-0.2649	0.3589	0.3929	0.5649	-0.2966	0.2354
chr1_10281682	chr1	10281682	1	0.631625	0.354236	10.3695	9	0.374126	-1.98	0.2521	4.063e-15	3.10422e-06	3.571	2.708	0.187274	0.999932	0.7705	0.1111	6.518	1.072	1.903	1.78	-0.01813	0.1433	-0.3551	0.3178	0.07251	0.2633	0.04447	0.2115	-0.06879	0.1551	0.3872	0.4555	-0.2747	0.1591	-0.2796	0.193	-0.7842	0.7698	-0.967	0.782	-0.6661	0.4487	-0.8368	0.9872	0.7628	0.6289	-0.9785	0.5914
chr1_10283787	chr1	10283787	0	0.640646	0.309543	22.5525	14	0.370107	-1.586	0.1816	2.501e-18	3.10422e-06	3.67	2.119	0.0832826	0.999932	0.8971	0.09366	4.359	0.6548	1.146	1.475	-0.09151	0.09974	-0.023	0.2467	-0.07039	0.1667	0.2268	0.155	-0.006301	0.111	-0.03448	0.3092	-0.0014	0.1293	-0.2589	0.1323	-0.4527	0.5467	-0.1065	0.561	-0.3125	0.2999	-0.9571	0.6933	0.4149	0.6072	-0.4156	0.3753
chr1_10305250	chr1	10305250	0	0.622336	0.279045	14.0169	28	0.361423	-0.4075	0.14	0.003609	0.0295869	0.9881	1.502	0.510631	0.999932	0.8528	0.09512	1.934	0.2978	0.6168	1.029	-0.05777	0.08407	-0.4581	0.1773	0.1623	0.1379	0.1257	0.1258	0.08945	0.09241	0.2329	0.2547	-0.05777	0.1366	0.1064	0.09236	0.4337	0.4372	0.6815	0.466	0.3908	0.2334	0.562	0.491	2.102	0.7347	0.354	0.3139
chr1_103087802	chr1	103087802	0	0.828658	0.125054	20.1356	13	0.358156	0.4143	0.07772	9.754e-08	8.56683e-06	-0.0207	0.6533	0.974723	0.999932	0.5029	0.2861	0.159	0.06789	1.147	0.3405	-0.2297	0.04341	0.1304	0.09391	0.1264	0.07515	-0.05649	0.06314	0.01937	0.04379	0.2911	0.1309	-0.216	0.06047	-0.142	0.06223	0.253	0.2102	-0.02762	0.2117	0.06873	0.1283	-0.2585	0.2346	1.056	0.3447	0.05903	0.1502
chr1_103087806	chr1	103087806	0	0.358206	0.31818	19.6881	19	0.365942	2.614	0.1525	8.291e-66	3.10422e-06	-0.7766	1.257	0.536694	0.999932	0.861	0.09142	1.574	0.2803	-2.33	0.9175	-0.08604	0.07901	0.03123	0.1669	0.1928	0.1296	0.1617	0.1045	-0.1122	0.08316	-0.1227	0.2432	-0.2318	0.1181	-0.1241	0.1265	0.3491	0.443	-0.9737	0.4839	-0.09946	0.2322	-1.165	0.5753	1.627	0.6145	-0.2322	0.2855
chr1_103087858	chr1	103087858	1	0.413937	0.201115	18.7593	18	0.357401	0.1815	0.06253	0.003709	0.0301983	0.2979	0.532	0.575505	0.999932	0.3999	0.2425	0.1186	0.04127	-0.5748	0.2678	-0.0908	0.03765	-0.05813	0.07745	0.02168	0.06648	-0.02026	0.05281	0.02926	0.03479	0.08874	0.1044	0.08318	0.05256	-0.05992	0.0938	1.735	0.2797	-0.165	0.1833	-0.0753	0.1121	-0.3995	0.2542	-0.4301	0.3049	-0.2616	0.1394
chr1_10311756	chr1	10311756	1	0.631361	0.299377	5.22373	95	0.395	0.6384	0.1529	2.99e-05	0.000663347	-0.191	1.166	0.869882	0.999932	0.5324	0.261	0.7541	0.2898	-0.5483	0.6323	0.1385	0.09783	0.1893	0.1986	0.189	0.1497	0.1206	0.1527	0.1342	0.08727	0.3838	0.2857	-0.5872	0.1817	0.1501	0.1168	1.319	0.4917	1.443	0.4884	0.6483	0.2442	1.457	0.5217	-7.008	2.929	0.7276	0.297
chr1_10315141	chr1	10315141	0	0.343187	0.178022	12.5593	30	0.343396	0.2999	0.07406	5.129e-05	0.00105941	-1.119	0.6327	0.0769589	0.999932	0.4103	0.2605	0.1314	0.05161	-0.5451	0.3141	-0.03284	0.04893	0.01227	0.09212	0.04992	0.0774	-0.02445	0.06754	0.004216	0.04564	0.1031	0.1182	0.007687	0.08059	-0.003141	0.04641	-0.3813	0.2056	0.04452	0.2171	0.2468	0.1499	0.1915	0.2794	0.6417	0.9292	-0.1244	0.2001
chr1_10315154	chr1	10315154	0	0.39008	0.140153	25.1729	30	0.345283	0.2572	0.06034	2.024e-05	0.000508406	0.0636	0.491	0.896937	0.999932	0.3258	0.2327	0.1663	0.04071	-0.6841	0.2604	0.01957	0.04208	0.006395	0.08046	-0.154	0.06297	0.01355	0.05484	0.008663	0.03823	0.01147	0.1043	-0.09662	0.07254	0.001228	0.03835	0.102	0.1854	0.228	0.1947	0.04891	0.1185	0.1096	0.222	-15.06	8.443	-0.1549	0.1502
chr1_10315272	chr1	10315272	0	0.467478	0.171359	23.7288	21	0.343066	0.2244	0.06631	0.0007144	0.00846705	-0.4016	0.5993	0.502784	0.999932	0.7695	0.1959	0.2447	0.069	-0.1195	0.3758	-0.06694	0.03878	-0.0056	0.08332	-0.02111	0.06336	0.06281	0.05548	-0.009838	0.0401	0.125	0.1053	-0.1286	0.0663	0.05231	0.04144	-0.1609	0.1798	0.01479	0.1893	-0.1753	0.1093	0.1727	0.2163	0.7906	0.3837	0.02784	0.1271
chr1_10315319	chr1	10315319	0	0.589234	0.166001	22.5458	21	0.344891	0.2008	0.06002	0.0008184	0.00942138	-0.3131	0.5463	0.566558	0.999932	0.668	0.2306	0.182	0.05085	0.3084	0.3263	-0.02088	0.03993	0.07287	0.08193	0.04809	0.062	-0.02947	0.05516	0.04926	0.03745	-0.1223	0.107	-0.1296	0.06538	0.1349	0.03803	0.247	0.167	0.384	0.1937	0.004662	0.1092	0.3419	0.2041	0.7666	0.3524	0.132	0.1297
chr1_10315351	chr1	10315351	0	0.55458	0.218229	13.9153	21	0.34854	0.2859	0.07765	0.0002316	0.00348497	-0.1729	0.6484	0.789734	0.999932	0.2876	0.2087	0.2615	0.07275	-0.2197	0.3429	0.004103	0.05092	-0.04744	0.1056	0.01525	0.08608	0.02319	0.07213	0.07876	0.04965	-0.123	0.1379	-0.01287	0.0764	0.1517	0.05314	0.7979	0.2492	0.2389	0.2591	0.5356	0.1359	0.2984	0.2848	1.357	0.4886	0.3186	0.1659
chr1_103297560	chr1	103297560	0	0.681595	0.20551	16.3559	7	0.430556	0.264	0.08354	0.001576	0.0154703	1.444	0.9194	0.116278	0.999932	0.4051	0.2022	0.6	0.123	0.119	0.5102	-0.1619	0.0617	-0.1199	0.128	0.06113	0.1009	0.004064	0.08761	-0.013	0.06121	0.2866	0.1598	0.0004783	0.06966	-0.06236	0.06306	-0.02586	0.2961	0.4688	0.3119	-0.03001	0.1787	-0.4828	0.3462	0.06335	0.3022	-0.1314	0.2241
chr1_103343514	chr1	103343514	1	0.636779	0.218532	11.7831	38	0.42607	0.2783	0.07818	0.0003713	0.0050263	0.2504	0.7898	0.751212	0.999932	0.5343	0.2697	0.2882	0.09	0.3427	0.4345	-0.1146	0.05923	-0.1272	0.1115	0.1136	0.08814	-0.07161	0.08224	0.02429	0.05629	0.2475	0.1568	-0.09444	0.112	-0.2448	0.06222	-0.2724	0.263	-0.4715	0.2541	-0.04	0.1441	-0.08723	0.321	-6.712	4.121	-0.06216	0.1742
chr1_103343547	chr1	103343547	0	0.234259	0.274898	18.8644	36	0.428571	1.644	0.2664	6.833e-10	3.10422e-06	0.5701	2.591	0.825847	0.999932	0.8457	0.08437	6.384	1.453	-3.916	1.741	-0.06571	0.1508	-0.1977	0.3142	-0.03992	0.2305	-0.2216	0.2202	-0.1993	0.1762	0.5734	0.4543	0.2316	0.3133	-0.208	0.1501	-2.001	0.8535	-0.2692	0.8334	0.4924	0.4017	-0.8536	1.063	-7.843	5.061	0.1037	0.4832
chr1_10340091	chr1	10340091	1	0.316394	0.196815	18.8475	26	0.328996	0.2645	0.08603	0.002104	0.0194663	-1.629	0.8729	0.0620143	0.999932	0.7287	0.1722	0.551	0.1201	-0.7119	0.5547	0.02943	0.05977	0.1085	0.12	0.007537	0.08672	0.002768	0.0747	-0.01167	0.0581	-0.1794	0.1509	0.08848	0.09544	0.1984	0.06006	0.3005	0.2655	-0.4873	0.3002	0.2465	0.1663	-0.03686	0.3192	0.0616	0.5826	0.2067	0.2253
chr1_10346070	chr1	10346070	0	0.421529	0.160661	22.4271	17	0.339928	0.1751	0.06053	0.003814	0.0308538	0.04849	0.4892	0.921042	0.999932	0.4943	0.2449	0.1494	0.04373	-0.6538	0.2734	-0.05504	0.03596	0.06429	0.07677	-0.04202	0.05934	0.01808	0.05529	-0.01792	0.03605	0.1365	0.09925	0.005828	0.0549	-0.007559	0.03707	-0.04757	0.1753	-0.1494	0.2042	0.1603	0.1035	0.1936	0.2003	0.393	0.2985	0.0784	0.1272
chr1_103588466	chr1	103588466	0	0.821259	0.261187	10.7864	5	0.337931	0.7664	0.2831	0.006785	0.0474952	-0.1491	2.879	0.958697	0.999932	0.9229	0.05927	7.091	0.9794	1.343	1.916	0.1936	0.1714	0.1779	0.3564	0.1669	0.2452	0.1849	0.2338	-0.1606	0.1712	0.1538	0.4208	-0.1595	0.169	0.1029	0.1976	0.7793	0.758	0.995	0.7713	0.9067	0.424	0.762	0.933	2.113	0.5922	0.2256	0.513
chr1_1037574	chr1	1037574	0	0.677709	0.134393	32.0644	0	0.261017	-0.1312	0.05306	0.01338	0.0776681	-0.1579	0.4833	0.743886	0.999932	0.225	0.1652	0.1621	0.0333	0.7921	0.2543	0.03282	0.03451	0.1254	0.07983	-0.02655	0.06336	0.02935	0.05245	-0.05508	0.03653	0.02871	0.09676	-0.007001	0.03642	-0.07442	0.03783	-0.09254	0.1727	-0.1683	0.1822	-0.06524	0.1132	0.1427	0.2149	-0.09552	0.159	0.2217	0.1419
chr1_1037602	chr1	1037602	0	0.698814	0.137765	32.4373	0	0.261017	-0.1372	0.05545	0.01333	0.0774571	0.1704	0.5052	0.735897	0.999932	0.301	0.2114	0.1653	0.04208	0.7745	0.2588	-0.1124	0.03785	0.06912	0.0824	-0.02914	0.05741	0.01517	0.04933	-0.04231	0.03477	0.06358	0.09795	0.02258	0.03534	-0.1198	0.03815	-0.03544	0.1735	-0.006752	0.1679	-0.01919	0.102	-0.03673	0.2083	-0.1897	0.1493	0.3512	0.1343
chr1_1037619	chr1	1037619	0	0.620882	0.141316	32.5797	0	0.261017	-0.1213	0.05137	0.01819	0.0961364	0.298	0.4701	0.526141	0.999932	0.3385	0.2151	0.1533	0.03895	0.435	0.2526	-0.03508	0.03538	-0.08802	0.07644	0.07431	0.06162	-0.05785	0.04762	-0.02497	0.03537	0.2533	0.09372	-0.01602	0.03613	0.01158	0.03789	-0.3319	0.1764	0.05255	0.167	-0.08393	0.0974	0.1888	0.1953	0.05995	0.1391	0.4728	0.1287
chr1_1038184	chr1	1038184	0	0.520703	0.205987	26.0712	24	0.254613	0.3667	0.07926	3.714e-06	0.000140648	-0.6023	0.9152	0.510469	0.999932	0.8994	0.08363	0.7565	0.1207	0.4387	0.6207	-0.07173	0.05519	-0.0313	0.1042	0.07828	0.08301	0.06816	0.07871	0.04941	0.05024	0.3018	0.1467	0.04637	0.09704	0.02969	0.05653	-0.5756	0.246	-0.1608	0.2718	0.05264	0.1409	-0.01344	0.3092	-1.612	0.6604	-0.3012	0.1891
chr1_103845423	chr1	103845423	1	0.335121	0.330611	13.3831	16	0.179211	1.515	0.2826	8.354e-08	8.56683e-06	6.749	2.483	0.00656614	0.999932	0.8093	0.09033	6.071	0.9905	-4.887	1.722	0.11	0.1397	0.2715	0.3106	0.3494	0.2442	-0.2307	0.2017	0.0425	0.1478	0.01534	0.4088	0.0155	0.1494	-0.2126	0.1669	-1.182	0.8268	0.04032	0.7601	0.3823	0.3927	0.1493	0.8239	0.8056	0.6929	-0.2905	0.5059
chr1_103845500	chr1	103845500	0	0.893175	0.150757	10.7051	32	0.180608	-0.4193	0.1678	0.01246	0.073918	2.347	1.104	0.0335111	0.999932	0.2415	0.1813	0.6161	0.2018	1.688	0.5066	-0.222	0.0879	-0.06207	0.1844	-0.00332	0.1521	0.2024	0.1236	-0.125	0.08352	0.3197	0.2268	-0.4876	0.1859	0.1657	0.09521	0.2205	0.4101	-0.246	0.4012	-0.3546	0.2454	0.4273	0.5098	0.2685	1.211	-0.2533	0.2917
chr1_103845546	chr1	103845546	0	0.804789	0.142879	17.3864	29	0.182331	0.2711	0.09357	0.003762	0.0305576	0.1725	0.63	0.784231	0.999932	0.7088	0.2386	0.2233	0.08516	1.192	0.3683	-0.03164	0.05542	-0.04354	0.09491	0.07732	0.08167	-0.07933	0.06419	-0.04551	0.04543	-0.02657	0.1399	0.03258	0.08936	0.03901	0.05025	0.09237	0.2332	0.2505	0.2118	0.1417	0.1316	0.02565	0.2448	-0.9077	0.8383	0.02203	0.1532
chr1_103845618	chr1	103845618	1	0.860883	0.175089	11.3356	30	0.183019	0.5154	0.203	0.01114	0.0682954	1.845	1.647	0.262621	0.999932	0.8794	0.09237	1.81	0.4067	0.3471	1.048	-0.05295	0.1067	-0.2132	0.2194	0.06554	0.1496	-0.02746	0.1523	0.02741	0.09961	0.5991	0.2835	-0.2902	0.2101	0.09184	0.1007	1.27	0.5037	1.232	0.4979	0.7659	0.2503	0.9487	0.5575	8.081	3.151	0.4159	0.3153
chr1_10384851	chr1	10384851	0	0.639357	0.189385	16.0339	21	0.470803	-0.1602	0.06703	0.01689	0.091248	0.7095	0.661	0.283103	0.999932	0.3662	0.2364	0.268	0.06521	0.04723	0.3529	-0.01145	0.05354	0.3205	0.09753	0.03228	0.08017	-0.03673	0.07295	0.03813	0.04867	0.09071	0.1285	0.02046	0.07481	0.08929	0.05122	0.4079	0.2406	-0.2512	0.2395	0.3073	0.1404	0.6586	0.2756	-0.03696	0.4341	0.5283	0.1939
chr1_103849077	chr1	103849077	0	0.744152	0.218955	12.0475	31	0.231061	-0.4428	0.1159	0.0001328	0.00226307	-7.46e-05	1.101	0.999946	0.999992	0.6066	0.2548	0.5332	0.1633	0.872	0.6064	-0.1379	0.06903	0.1965	0.1334	-0.00671	0.1091	0.05557	0.09704	0.03775	0.06194	0.3529	0.1782	-0.1362	0.1411	0.09755	0.06402	0.1796	0.3301	0.5305	0.3832	0.3091	0.2003	0.7715	0.3897	2.343	0.837	0.2146	0.248
chr1_103856683	chr1	103856683	0	0.835196	0.225914	7.38305	16	0.320789	0.4051	0.1588	0.01075	0.0666059	-1.601	1.403	0.253817	0.999932	0.4377	0.2344	0.8282	0.2512	2.578	0.738	-0.05841	0.09804	0.01551	0.1947	0.09302	0.1824	0.05586	0.145	0.2516	0.1057	0.6461	0.2428	-0.1424	0.08531	0.1058	0.1219	0.2143	0.5229	-0.3348	0.4512	-0.4382	0.2868	-0.0785	0.5234	0.5467	0.4088	-0.05942	0.4291
chr1_103882884	chr1	103882884	1	0.374863	0.299359	5.41017	106	0.420635	0.3505	0.1103	0.001477	0.0147179	-0.3646	1.016	0.719701	0.999932	0.4711	0.2766	0.2329	0.1324	-0.5753	0.5294	-0.1282	0.0931	0.1259	0.163	0.007479	0.12	0.08809	0.1127	-0.1057	0.07428	-0.2719	0.2342	-0.147	0.1852	0.1723	0.08789	0.09914	0.3704	-0.6555	0.4049	-0.4165	0.2422	0.02821	0.4506	0.8193	1.107	-0.24	0.2648
chr1_103955082	chr1	103955082	0	0.569439	0.393873	5.56271	50	0.406122	2.278	0.2259	6.531e-24	3.10422e-06	-1.218	1.983	0.539069	0.999932	0.4583	0.2312	2.49	0.6372	-0.6177	1.048	-0.03921	0.151	-0.2103	0.2831	-0.08822	0.2244	0.228	0.1849	0.08515	0.1485	0.5181	0.4554	-0.2542	0.1614	0.4544	0.2073	-0.8248	0.7554	-1.324	0.7602	0.1675	0.3834	-0.6662	0.9931	0.05788	0.7427	-0.5954	0.4758
chr1_103974979	chr1	103974979	1	0.100009	0.221595	8.8678	23	0.352941	1.827	0.3605	4.043e-07	2.69573e-05	1.078	3.304	0.744219	0.999932	0.9336	0.06821	7.35	2.288	-5.783	2.031	0.424	0.2068	-1.014	0.3771	0.2036	0.2795	0.1577	0.2368	-0.3114	0.2352	-0.4932	0.5878	0.2333	0.3064	-0.6948	0.2857	-2.502	1.679	-0.1135	1.242	0.9522	0.5393	0.1273	1.187	-1.04	1.144	1.08	0.6379
chr1_103983161	chr1	103983161	0	0.232268	0.320052	8.57627	19	0.360507	3.033	0.2507	1.09e-33	3.10422e-06	-0.8324	2.3	0.717417	0.999932	0.7221	0.1916	3.738	0.8301	-3.429	1.51	-0.1676	0.186	-0.1242	0.3434	0.1812	0.2806	0.1082	0.238	-0.2058	0.1595	-0.7166	0.3848	0.05466	0.1643	-0.3432	0.1586	-2.108	0.6997	-0.7948	0.8533	-0.5833	0.3902	-3.021	0.9023	-1.436	0.8423	-0.6784	0.5038
chr1_103983179	chr1	103983179	1	0.598507	0.218481	15.5898	11	0.362676	0.2794	0.0892	0.001735	0.016712	0.4427	0.7601	0.560282	0.999932	0.3769	0.2299	0.3387	0.09092	-0.1475	0.4006	-0.1185	0.053	0.1811	0.1205	0.1192	0.0883	0.04122	0.07346	0.01222	0.05525	0.06879	0.1432	-0.01946	0.05565	-0.02515	0.05898	0.2329	0.2519	0.1003	0.2509	0.08051	0.1613	-0.05906	0.3001	0.3922	0.2708	-0.01567	0.1896
chr1_10399812	chr1	10399812	0	0.563796	0.281606	7.90847	20	0.469091	0.2574	0.09433	0.006358	0.045291	0.894	1.042	0.390912	0.999932	0.6846	0.268	0.7056	0.1776	-1.076	0.6237	-0.01443	0.07988	0.1623	0.1529	-0.02437	0.12	0.03413	0.1046	-0.011	0.074	0.3699	0.2012	-0.1473	0.0913	-0.02175	0.06812	0.4738	0.3358	0.3642	0.3665	0.6229	0.2214	0.7637	0.3831	2.405	0.4946	0.7888	0.263
chr1_10399978	chr1	10399978	0	0.499731	0.27697	14.6	5	0.474138	0.2969	0.1215	0.01457	0.082449	-0.6634	1.523	0.663136	0.999932	0.801	0.1187	2.266	0.3898	-1.515	1.051	-0.115	0.08427	0.3049	0.1954	-0.2072	0.1368	0.01978	0.1219	0.004746	0.08765	0.1166	0.2452	-0.3468	0.1013	0.2071	0.09876	1.714	0.4503	-0.3748	0.4595	0.6864	0.2542	1.721	0.5475	1.298	0.4285	0.7664	0.3358
chr1_104059308	chr1	104059308	1	0.48836	0.339289	11	20	0.2	0.5491	0.2079	0.00825	0.0549267	-0.6885	1.754	0.694666	0.999932	0.6034	0.1958	2.253	0.4908	-0.43	1.073	-0.2472	0.1151	-0.332	0.2563	0.191	0.1938	0.03597	0.1416	-0.03267	0.1127	0.07219	0.2894	0.03947	0.1067	0.2008	0.1202	0.1927	0.4865	-0.139	0.5053	0.6014	0.2856	0.3528	0.6042	0.8283	0.4616	0.3173	0.3734
chr1_104111742	chr1	104111742	0	0.810834	0.188358	14.4847	8	0.196864	0.4908	0.1323	0.0002069	0.00319273	0.08762	0.961	0.927353	0.999932	0.2411	0.1829	0.5588	0.1295	1.301	0.485	-0.161	0.07161	0.1872	0.1595	0.03849	0.1186	0.01621	0.0968	-0.004328	0.06693	0.2741	0.1804	0.1636	0.07974	0.1143	0.0652	-0.1595	0.328	-1.056	0.3761	0.007662	0.2107	-0.349	0.3786	-0.4467	0.3818	-0.01846	0.2569
chr1_104111770	chr1	104111770	0	0.479172	0.390037	8.08475	23	0.200368	1.942	0.3432	1.533e-08	3.10422e-06	-0.4119	2.95	0.888955	0.999932	0.8439	0.08577	6.873	1.082	-0.9943	1.904	0.008824	0.1435	-0.2948	0.3246	-0.02431	0.2521	-0.01733	0.1964	0.1037	0.1547	0.81	0.4341	-0.4376	0.187	0.5909	0.2141	-0.5809	0.7965	-0.9097	0.8558	0.5505	0.4702	3.21	1.019	0.5465	0.8151	-0.5254	0.5705
chr1_104238864	chr1	104238864	1	0.745183	0.312403	7.62034	13	0.48227	-1.493	0.241	5.767e-10	3.10422e-06	0.7155	2.531	0.777411	0.999932	0.6156	0.1749	5.394	1.06	2.775	1.607	-0.1742	0.1364	-0.447	0.3595	-0.08751	0.2607	-0.1685	0.2117	0.03561	0.1637	0.6748	0.4245	0.01026	0.1679	0.1877	0.2146	0.3431	0.8558	-1.38	0.8076	0.3213	0.488	0.3133	1.012	0.4884	0.7475	0.5623	0.635
chr1_1042411	chr1	1042411	0	0.562442	0.292549	20.1254	8	0.247387	0.7694	0.1397	3.655e-08	3.10422e-06	1.657	1.753	0.344538	0.999932	0.9243	0.06113	3.257	0.5526	-0.7492	1.267	0.01126	0.08372	0.06622	0.2001	-0.06163	0.1389	0.0696	0.1279	0.04354	0.09173	0.4478	0.2553	0.02324	0.1123	0.1089	0.1085	-0.2528	0.4913	-0.9572	0.4858	-0.335	0.2477	0.341	0.5769	-0.2735	0.4775	-0.355	0.333
chr1_104251558	chr1	104251558	0	0.602822	0.320454	13.7254	27	0.539179	1.127	0.2271	7.035e-07	4.1975e-05	-0.9203	2.404	0.701853	0.999932	0.9646	0.05646	5.219	0.8842	0.7587	1.697	0.02533	0.1016	0.2257	0.2588	0.3197	0.182	-0.1119	0.1713	0.0566	0.1248	-0.4102	0.3369	0.2023	0.1824	-0.3404	0.1258	-0.6126	0.5836	-0.4118	0.5835	0.08129	0.2873	-2.042	0.7047	-1.532	0.8717	-0.05281	0.4003
chr1_104318752	chr1	104318752	1	0.674216	0.24013	15.9051	8	0.505226	-0.3941	0.09675	4.639e-05	0.000973321	-0.09423	1.162	0.935368	0.999932	0.8588	0.09612	1.024	0.1909	1.087	0.7448	-0.1582	0.06808	-0.05145	0.1493	0.04436	0.1072	0.1006	0.08603	-0.07226	0.06889	0.2121	0.1922	0.1136	0.07113	0.1203	0.08282	0.1195	0.3682	0.05014	0.3374	0.1022	0.1916	0.2631	0.3905	-0.4279	0.3065	0.1839	0.2481
chr1_104338727	chr1	104338727	0	0.869229	0.104764	23.9559	14	0.496441	0.258	0.06737	0.0001286	0.00217608	-0.3203	0.7327	0.662002	0.999932	0.4273	0.2521	0.2772	0.08468	1.588	0.3691	-0.07084	0.05204	0.1129	0.112	0.02946	0.08876	0.008282	0.07553	-0.02456	0.04811	0.01988	0.1512	-0.1354	0.07591	0.00497	0.04999	0.2478	0.2569	0.5526	0.2738	0.06781	0.1483	0.3898	0.2872	0.5724	0.4225	0.1732	0.1807
chr1_10436310	chr1	10436310	0	0.694911	0.340839	11.0102	49	0.317073	0.9169	0.2336	8.653e-05	0.00160391	-1.47	2.312	0.524898	0.999932	0.7909	0.1431	4.227	0.8173	1.29	1.483	-0.2502	0.1425	-0.2453	0.3344	-0.2249	0.276	0.06802	0.2035	0.009217	0.1401	0.6447	0.4191	-0.2956	0.1342	-0.3082	0.2935	1.536	1.148	-1.726	0.6607	-0.3397	0.4283	-0.2787	0.8619	1.613	0.5783	-0.1966	0.4943
chr1_104423719	chr1	104423719	0	0.790015	0.254265	8.42712	19	0.360507	-0.444	0.1651	0.007149	0.0494108	2.706	1.543	0.0794774	0.999932	0.2651	0.1777	1.399	0.4312	0.2947	0.767	-0.2623	0.1072	0.1449	0.2363	-0.06991	0.1688	0.1793	0.1477	0.0291	0.09627	0.1933	0.2815	-0.02462	0.1255	-0.1865	0.1257	0.6183	0.5592	1.287	0.573	0.7306	0.3143	-0.03763	0.5894	1.686	0.5618	-0.2745	0.3971
chr1_10444972	chr1	10444972	0	0.627503	0.250926	11.2678	19	0.282609	0.2737	0.1131	0.01556	0.0862999	-1.352	0.8938	0.13037	0.999932	0.3145	0.2068	0.5483	0.1443	0.7808	0.5058	-0.2405	0.06465	-0.09804	0.1423	-0.1165	0.112	0.1225	0.08971	0.03447	0.06	0.154	0.1728	0.07253	0.07578	-0.1846	0.09183	-0.02355	0.325	-0.1614	0.3201	0.4788	0.2008	0.2329	0.4028	-0.6559	0.3748	-0.02198	0.2592
chr1_104476552	chr1	104476552	0	0.646642	0.308366	5.53898	51	0.504098	0.4071	0.1292	0.001623	0.0158149	0.8058	1.215	0.507196	0.999932	0.4295	0.2557	0.6693	0.27	-0.2136	0.6631	-0.04855	0.09284	0.19	0.1864	-0.1058	0.1386	0.01171	0.125	-0.05101	0.09127	0.06661	0.2432	-0.08178	0.2004	-0.1682	0.1271	1.039	0.5113	0.8154	0.5907	-0.09079	0.3225	-0.0007297	0.5638	-1.84	1.113	-0.1433	0.3781
chr1_104476653	chr1	104476653	0	0.616839	0.160608	29.8678	19	0.476449	0.1543	0.04684	0.0009879	0.0107911	0.09395	0.4672	0.840627	0.999932	0.2782	0.2098	0.1189	0.02839	0.3531	0.2307	-0.1682	0.03681	0.02215	0.0697	0.02015	0.05623	0.06367	0.05145	0.01287	0.03224	0.23	0.09145	-0.1679	0.05427	-0.01929	0.03236	-0.04816	0.1579	0.1223	0.1697	-0.1746	0.09544	-0.1621	0.1935	0.7666	0.3043	-0.0007569	0.1197
chr1_104568023	chr1	104568023	0	0.602358	0.197618	22.9051	7	0.428819	0.2088	0.06281	0.0008856	0.00998351	0.7001	0.5878	0.233633	0.999932	0.188	0.1491	0.2189	0.0459	0.03753	0.2898	-0.2056	0.04535	-0.03415	0.09234	0.02558	0.07076	-0.1723	0.061	-0.04485	0.04157	0.2425	0.1235	0.04502	0.05049	0.01812	0.04376	-0.004304	0.2088	-0.1089	0.2158	-0.07775	0.1197	-0.2219	0.242	-0.2436	0.2406	0.0007977	0.1554
chr1_104568060	chr1	104568060	0	0.827291	0.220822	11.5593	15	0.428571	0.3422	0.1356	0.0116	0.0702887	0.04844	1.201	0.967828	0.999932	0.2169	0.1598	1.148	0.2646	1.583	0.6263	-0.09473	0.09496	0.04913	0.1937	-0.06731	0.1636	-0.05388	0.1437	0.03905	0.09331	0.1641	0.2587	-0.1178	0.1163	0.02587	0.1037	0.2418	0.4313	0.9803	0.4878	-0.07193	0.2641	-0.2496	0.5826	0.563	0.5575	0.5673	0.3475
chr1_1046274	chr1	1046274	0	0.194656	0.164218	31.5186	20	0.207273	0.3072	0.0961	0.001389	0.0140865	0.6894	1.032	0.504119	0.999932	0.8754	0.1084	0.9961	0.1847	-2.161	0.7323	0.01073	0.06406	0.1586	0.1312	-0.1239	0.09853	-0.01035	0.08633	-0.09093	0.06253	0.08781	0.1607	0.1095	0.1135	-0.09288	0.06254	-0.2077	0.3021	-0.2971	0.3102	0.2038	0.1729	0.03079	0.3727	0.5536	0.4527	0.008806	0.2208
chr1_1046283	chr1	1046283	0	0.185208	0.151498	31.4542	20	0.207273	0.3933	0.09538	3.741e-05	0.000833812	0.2881	1.045	0.782783	0.999932	0.8877	0.1127	0.9431	0.1978	-1.78	0.7169	-0.0224	0.06087	0.0264	0.1227	-0.1056	0.0963	0.03579	0.09023	-0.02552	0.05956	0.05833	0.1842	0.08514	0.1197	-0.08033	0.06072	-0.3422	0.2959	-0.2612	0.2853	0.165	0.1636	0.2546	0.3456	-3.009	1.36	-0.1187	0.2066
chr1_1046294	chr1	1046294	0	0.272858	0.190637	29.7119	4	0.206186	0.2614	0.09584	0.006389	0.0454695	0.8786	0.9179	0.338474	0.999932	0.6384	0.1751	0.8304	0.1327	-1.69	0.5903	0.06793	0.06158	0.2069	0.1192	-0.09409	0.09654	-0.001262	0.08551	0.03389	0.06015	0.09164	0.1615	-0.1585	0.09871	-0.09056	0.06381	0.3279	0.2914	0.125	0.3098	0.3249	0.1699	0.6644	0.3531	-1.766	0.4848	0.07821	0.2077
chr1_1046935	chr1	1046935	1	0.863757	0.184177	10.3153	33	0.206107	-0.3862	0.1607	0.01627	0.088969	0.7966	1.673	0.633967	0.999932	0.6894	0.2028	1.533	0.4012	1.849	0.9338	-0.4214	0.1132	-0.1585	0.2002	0.1869	0.1687	-0.1175	0.1442	-0.07528	0.09807	-0.2243	0.2873	-0.2531	0.1746	0.05248	0.09751	0.6939	0.4613	-0.1044	0.4608	0.2764	0.2625	0.4727	0.5958	0.5432	0.8624	0.7572	0.341
chr1_1047229	chr1	1047229	0	0.231891	0.216726	12.2508	27	0.208955	-0.3043	0.1151	0.008185	0.0546288	-0.08742	1.061	0.934333	0.999932	0.6442	0.2638	0.6671	0.181	-1.489	0.6224	0.07212	0.07707	0.1297	0.1584	0.2213	0.1121	0.1238	0.09493	-0.02359	0.07217	-0.06483	0.187	0.1257	0.08018	-0.07109	0.07311	-0.1107	0.33	0.2725	0.3209	0.4046	0.1914	-0.05941	0.3636	0.09623	0.4335	0.3144	0.2402
chr1_104899105	chr1	104899105	0	0.151588	0.278006	5.52203	37	0.513566	1.667	0.3275	3.591e-07	2.20275e-05	-3.931	3.505	0.262058	0.999932	0.6731	0.2445	8.351	3.422	-2.577	2.092	-0.3103	0.228	-0.6678	0.4759	-0.1785	0.3642	-0.1917	0.3069	0.3985	0.2215	0.6411	0.6083	-0.1861	0.2444	-0.4165	0.2311	-1.45	1.083	-0.2459	0.9982	-0.3431	0.6238	-0.07751	1.199	0.8166	1.124	0.5096	0.768
chr1_10503727	chr1	10503727	0	0.401956	0.196838	18.9424	9	0.346154	-0.229	0.09323	0.01401	0.0801672	0.478	0.7557	0.527043	0.999932	0.7347	0.1813	0.3943	0.08975	-0.6688	0.4657	0.1527	0.04946	-0.1837	0.1041	0.003477	0.08517	0.146	0.06838	0.02999	0.05	0.05231	0.1254	-0.08644	0.05154	-0.1392	0.05419	-0.144	0.2381	0.3379	0.2324	0.3412	0.1362	0.1849	0.2694	0.4413	0.2215	-0.1026	0.1774
chr1_10503772	chr1	10503772	0	0.154769	0.184898	11.9763	6	0.347751	-0.3356	0.1426	0.01859	0.0976152	-0.6452	1.172	0.581968	0.999932	0.3692	0.2043	0.6415	0.1539	-1.878	0.5902	0.09503	0.07939	0.21	0.1834	-0.1553	0.1486	0.2288	0.1095	-0.08113	0.08523	-0.4195	0.2048	-0.01535	0.07713	0.0342	0.09665	0.3567	0.3921	-0.8644	0.5618	0.3319	0.25	0.01963	0.4531	0.3661	0.337	0.03376	0.3355
chr1_10509150	chr1	10509150	0	0.592002	0.143806	34.878	5	0.356897	-0.1893	0.06143	0.002057	0.0191281	0.222	0.5024	0.658577	0.999932	0.587	0.2532	0.1515	0.03582	0.2633	0.2848	0.03996	0.03503	0.09378	0.07699	-0.0006853	0.05534	-0.01692	0.04491	-0.03897	0.03345	-0.04517	0.08636	-0.05308	0.03399	0.06534	0.0326	0.1777	0.1525	-0.003854	0.1521	0.03856	0.09443	0.2746	0.1833	0.271	0.1595	0.1764	0.1132
chr1_105196720	chr1	105196720	0	0.514836	0.192689	16.5254	29	0.321429	0.1468	0.052	0.004751	0.036483	0.4016	0.4912	0.413592	0.999932	0.5358	0.2804	0.06516	0.03818	-0.2744	0.2658	-0.09453	0.03926	0.0501	0.07422	0.08576	0.06076	-0.04786	0.05277	0.0239	0.03467	0.1406	0.09029	-0.1984	0.07699	-0.05292	0.03244	1.154	0.2033	-0.3451	0.1934	-0.1759	0.1399	-0.09152	0.2135	9.745	3.467	0.1408	0.1586
chr1_10520469	chr1	10520469	0	0.454383	0.185066	19.1153	23	0.375	0.2191	0.06482	0.0007242	0.00855569	-0.5219	0.5247	0.3199	0.999932	0.5011	0.2687	0.1128	0.03896	-0.384	0.2761	-0.04099	0.04157	-0.01677	0.07685	0.04478	0.06449	0.05423	0.05702	0.003979	0.03648	0.05065	0.09458	0.08484	0.0673	-0.007387	0.03524	0.09903	0.1737	1.248	0.2358	0.2894	0.1131	0.1706	0.2134	0.8122	0.536	-0.1551	0.1438
chr1_10520737	chr1	10520737	1	0.827375	0.235653	9.16271	28	0.376404	-0.8997	0.3288	0.006216	0.0445564	1.637	2.725	0.548017	0.999932	0.8183	0.09773	6.824	1.091	1.169	1.859	-0.1785	0.165	0.3965	0.3814	-0.04972	0.2643	-0.1419	0.2454	0.2283	0.1844	0.4962	0.5047	-0.1292	0.2161	-0.01758	0.1931	1.42	0.8992	1.011	0.9908	0.6343	0.438	0.6197	1.06	2.167	0.8194	0.3621	0.643
chr1_10528212	chr1	10528212	0	0.822705	0.241688	5.94237	33	0.372137	-0.4865	0.1838	0.008116	0.0542642	-1.059	1.51	0.483101	0.999932	0.2271	0.1766	1.209	0.3973	3.011	0.6944	-0.2106	0.1212	0.1886	0.2186	0.06222	0.1973	-0.08543	0.1668	0.05973	0.1124	0.2439	0.2989	0.1044	0.1485	-0.1357	0.1264	-0.7548	0.5389	-0.7234	0.6847	-0.4436	0.3699	-0.1068	0.7072	-0.4844	0.8529	0.02666	0.4828
chr1_10528367	chr1	10528367	0	0.524193	0.328396	19.8915	12	0.374558	1.8	0.2142	4.358e-17	3.10422e-06	-0.5667	2.362	0.810389	0.999932	0.99	NA	5.476	0.7112	-0.1939	1.735	-0.01076	0.08858	-0.06573	0.2308	0.1962	0.1523	0.004803	0.144	0.2734	0.1112	0.5072	0.3171	-0.09835	0.1281	-0.2445	0.1249	-1.257	0.5595	-0.09971	0.6025	-0.4413	0.2775	-1.36	0.7074	0.3896	0.5951	0.06602	0.3661
chr1_105484500	chr1	105484500	0	0.803374	0.198014	19.8203	9	0.368881	0.6234	0.1139	4.446e-08	3.10422e-06	-1.05	1.233	0.394446	0.999932	0.8078	0.0998	1.068	0.1959	1.371	0.7868	-0.006368	0.06942	0.2962	0.149	0.08534	0.1177	-0.0276	0.09934	0.02269	0.07271	0.04623	0.1911	0.07307	0.08336	-0.0559	0.07472	0.1038	0.3617	-0.1554	0.3643	0.3683	0.2282	-0.3638	0.4489	-0.3739	0.353	0.739	0.3598
chr1_105589508	chr1	105589508	0	0.858518	0.139005	20.6	2	0.424915	0.2837	0.1111	0.01065	0.0661519	-1.325	0.9637	0.16916	0.999932	0.3302	0.2033	0.8664	0.1902	2.067	0.5486	-0.2765	0.0747	0.1339	0.171	-0.04235	0.1216	0.05315	0.101	-0.07218	0.07667	0.23	0.2186	-0.04808	0.07835	0.01734	0.08148	0.0323	0.3906	0.3715	0.4324	0.2084	0.2176	0.2696	0.442	-0.07819	0.321	0.264	0.2946
chr1_105660748	chr1	105660748	0	0.815872	0.254564	13.9153	9	0.403846	0.7738	0.2229	0.0005172	0.00651395	0.6029	2.488	0.80853	0.999932	0.9645	0.05371	5.459	0.7845	0.7507	1.751	-0.07309	0.1167	-0.3356	0.2858	-0.3876	0.1999	0.2193	0.1693	-0.1054	0.1366	0.9411	0.3784	-0.1258	0.1479	0.1039	0.1431	0.3411	0.6168	-0.1944	0.6813	-0.213	0.3461	0.2587	0.7489	0.7184	0.6003	0.6226	0.4955
chr1_10574957	chr1	10574957	0	0.730225	0.173342	18.0305	8	0.294425	0.2084	0.07241	0.00401	0.0320818	0.3607	0.6874	0.59977	0.999932	0.2074	0.1601	0.2709	0.06151	0.5598	0.3453	-0.13	0.04989	0.1223	0.1037	0.02191	0.08408	0.06723	0.06825	-0.05909	0.04818	0.01167	0.1322	0.1142	0.0568	-0.0675	0.05052	0.01346	0.2167	-0.272	0.2252	0.2876	0.1462	-0.04696	0.2822	-0.4841	0.2486	0.07868	0.182
chr1_10574999	chr1	10574999	0	0.817071	0.124381	23.4441	5	0.293103	0.2195	0.08493	0.009753	0.0620796	-0.442	0.7071	0.531913	0.999932	0.5285	0.2525	0.3352	0.1003	1.681	0.4153	-0.09972	0.04711	-0.09677	0.117	0.1701	0.09275	0.1023	0.06851	-0.05892	0.04884	-0.008925	0.129	-0.07301	0.05445	0.005848	0.04838	0.138	0.2428	-0.09224	0.2366	-0.1793	0.1455	-0.196	0.2743	0.42	0.2494	-0.1054	0.1804
chr1_10575079	chr1	10575079	1	0.820884	0.203911	9.5661	15	0.294643	0.3044	0.1173	0.009441	0.0606395	-0.5559	1.088	0.609395	0.999932	0.3247	0.2323	0.6104	0.255	1.522	0.552	-0.08095	0.07807	0.3344	0.1982	-0.1378	0.1437	0.2388	0.1221	0.05635	0.08342	0.1926	0.2292	-0.1252	0.0893	0.00213	0.07233	-0.053	0.3631	-0.2985	0.4041	0.192	0.2531	-0.216	0.4437	0.6912	0.4577	0.1552	0.3497
chr1_1057576	chr1	1057576	0	0.859813	0.25383	7.34237	25	0.175926	-1.789	0.3213	2.57e-08	3.10422e-06	-5.306	3.022	0.0791241	0.999932	0.6038	0.2153	6.227	1.473	6.637	1.957	0.1086	0.188	0.1597	0.367	-0.2556	0.3105	-0.08664	0.2627	-0.1825	0.1742	1.039	0.5208	-0.203	0.222	0.2088	0.1973	-0.9925	1.196	-1.367	1.246	-1.799	0.9373	-1.086	1.27	-0.9255	0.8781	-1.722	1.034
chr1_105821965	chr1	105821965	1	0.729362	0.296079	6.90169	57	0.321429	0.7825	0.2744	0.00435	0.0341607	-5.259	2.82	0.0621963	0.999932	0.9633	0.05296	6.297	0.9935	3.001	1.925	0.03861	0.1584	0.05626	0.3359	0.1515	0.231	-0.04128	0.2422	-0.2241	0.1612	-0.6288	0.4555	-0.3039	0.1736	0.0761	0.1679	0.8779	0.7919	0.9039	0.7352	-0.2522	0.418	0.1938	0.9789	1.373	0.9492	0.1068	0.5651
chr1_10587999	chr1	10587999	0	0.261633	0.31773	5.90169	25	0.251852	1.883	0.2011	7.698e-21	3.10422e-06	-1.996	1.723	0.246683	0.999932	0.4613	0.2165	2.038	0.5701	-2.048	1.031	-0.1575	0.1178	-0.01046	0.2413	0.2518	0.22	-0.1983	0.2075	0.02066	0.1252	-0.2515	0.3364	-0.4608	0.1523	-0.1809	0.1777	-0.1255	0.681	0.9796	0.7684	0.6801	0.4283	-2.169	1.183	0.502	0.6479	0.1156	0.7226
chr1_10589799	chr1	10589799	1	0.790766	0.264247	6.22034	38	0.256809	0.3698	0.1429	0.009661	0.0616629	1.528	1.453	0.292975	0.999932	0.8372	0.1653	0.756	0.222	1.235	0.805	0.02845	0.08781	-0.1722	0.1976	-0.009793	0.1634	0.03118	0.1171	-0.0299	0.09086	0.3438	0.2538	0.07815	0.1054	-0.1687	0.1973	-1.819	0.612	-1.733	0.57	-0.2402	0.3813	-2.095	0.7082	-0.3038	0.4854	-1.542	0.4709
chr1_10600135	chr1	10600135	0	0.888439	0.135639	13.5593	7	0.255208	0.382	0.1362	0.005033	0.0381065	0.02979	1.184	0.979927	0.999932	0.3865	0.2189	0.7263	0.1832	1.872	0.6755	0.026	0.08584	0.07627	0.1824	0.0275	0.1441	-0.1766	0.1229	0.126	0.09166	0.5655	0.2215	0.03078	0.07662	0.007973	0.1027	0.351	0.4175	-0.1938	0.4138	0.4506	0.2545	0.5714	0.5645	-0.1745	0.3395	0.1145	0.3228
chr1_10605164	chr1	10605164	0	0.856351	0.129603	22.0678	29	0.25	-0.9699	0.1024	2.858e-21	3.10422e-06	-1.068	0.8179	0.191626	0.999932	0.4088	0.2317	0.4645	0.1294	3.042	0.4806	-0.03003	0.06919	0.1373	0.1229	0.01953	0.1055	0.1107	0.09749	-0.03985	0.06036	0.08221	0.1656	-0.09893	0.1293	0.02774	0.0565	-1.335	0.3078	-0.2966	0.33	-0.1321	0.1898	0.4883	0.4191	0.5478	0.9695	0.2158	0.252
chr1_10605186	chr1	10605186	1	0.159715	0.232149	18.7458	31	0.25	2.597	0.2257	1.193e-30	3.10422e-06	2.13	2.09	0.308137	0.999932	0.7463	0.1857	3.781	0.7243	-5.382	1.425	-0.0495	0.1602	0.1925	0.2647	0.3509	0.2228	-0.1312	0.1911	-0.04368	0.1263	-0.07646	0.4101	-0.5534	0.3128	-0.2277	0.1393	-0.001814	0.6476	-0.8692	0.6766	0.06517	0.3877	-0.3738	0.8851	-3.641	2.651	0.316	0.4695
chr1_10609723	chr1	10609723	1	0.48158	0.316553	28.4305	14	0.25	1.456	0.2083	2.734e-12	3.10422e-06	-1.613	2.412	0.503662	0.999932	0.99	NA	5.9	0.7168	-0.383	1.763	-0.129	0.07656	-0.5429	0.2531	0.03748	0.1371	0.1111	0.1565	0.07662	0.119	0.04345	0.3179	-0.1086	0.1314	0.2084	0.1355	-0.5706	0.5753	0.2826	0.56	0.2969	0.2785	-0.1967	0.7334	-0.07203	0.682	0.2188	0.3544
chr1_10618562	chr1	10618562	0	0.851237	0.156005	15.9661	5	0.256897	0.458	0.1287	0.0003741	0.00505481	-0.5432	1.054	0.606294	0.999932	0.6138	0.2255	0.8043	0.2184	1.688	0.6404	-0.2128	0.06805	-0.09086	0.166	0.01724	0.118	0.07218	0.1034	0.01031	0.07564	-0.03565	0.197	-0.003958	0.07454	0.1128	0.07318	0.2985	0.3743	0.1465	0.3502	0.3973	0.2277	0.4962	0.4136	0.03816	0.3258	0.1004	0.2722
chr1_10621221	chr1	10621221	0	0.710907	0.291501	11.9525	30	0.258491	-0.7225	0.1885	0.000127	0.00215238	1.429	1.523	0.348101	0.999932	0.5697	0.2613	1.593	0.4229	0.637	0.9163	-0.2902	0.1106	-0.09553	0.2401	-0.04211	0.1845	0.07707	0.1354	-0.119	0.106	-0.04349	0.2809	0.0312	0.09203	0.009616	0.1299	0.4054	0.5401	0.7021	0.5653	0.2261	0.3026	0.5339	0.6472	0.6917	0.375	0.4291	0.3705
chr1_10626037	chr1	10626037	0	0.808453	0.190305	24.9559	3	0.255137	0.6009	0.1372	1.194e-05	0.000363443	0.5205	1.498	0.728243	0.999932	0.868	0.1037	1.947	0.308	1.644	1.034	-0.09644	0.0764	-0.002503	0.177	-0.01849	0.1282	0.1031	0.1121	-0.0931	0.07873	0.1623	0.2113	-0.09249	0.08555	-0.1912	0.09782	-0.8103	0.3806	-0.5811	0.4076	-0.247	0.2335	-0.4649	0.4943	0.1346	0.3687	-0.004901	0.3193
chr1_10632281	chr1	10632281	1	0.387205	0.264222	10.6881	92	0.32266	1.269	0.1495	2.102e-17	3.10422e-06	-0.6231	1.578	0.692941	0.999932	0.9019	0.1039	1.615	0.2893	-0.9749	1.016	-0.0443	0.08953	-0.1554	0.1893	0.09009	0.1585	-0.06441	0.1212	0.1143	0.09349	0.295	0.2721	-0.1476	0.1293	-0.05932	0.1188	-0.0826	0.4704	0.8025	0.544	0.03994	0.2598	0.1907	0.6158	0.2489	0.7515	-0.2011	0.3214
chr1_106363653	chr1	106363653	0	0.575802	0.251275	11.1051	15	0.232143	-0.3287	0.1201	0.006215	0.0445524	1.908	1.025	0.0626788	0.999932	0.4707	0.2347	0.873	0.1854	-0.3394	0.6007	-0.1195	0.07475	0.04366	0.154	-0.2829	0.1346	-0.1059	0.09935	-0.0127	0.07751	-0.107	0.2063	-0.07999	0.08941	-0.1203	0.07799	0.2024	0.3665	0.07072	0.3403	0.0868	0.2155	0.1417	0.431	0.4887	0.4226	-0.1541	0.2598
chr1_106363660	chr1	106363660	0	0.691332	0.235666	11.0542	15	0.230357	-0.4748	0.1123	2.361e-05	0.000584046	1.795	1.078	0.0958887	0.999932	0.658	0.2469	0.8283	0.1941	0.3506	0.6842	0.01914	0.07475	0.1596	0.1441	-0.2764	0.1278	-0.07048	0.1046	0.009316	0.06854	0.04988	0.1964	-0.08193	0.08008	-0.03247	0.07167	0.3385	0.3229	0.001673	0.3437	-0.08706	0.208	0.2517	0.4269	0.7097	0.3712	-0.1508	0.2635
chr1_106363715	chr1	106363715	0	0.360078	0.245714	12.1627	15	0.230357	-0.3879	0.1271	0.002273	0.0206783	1.702	1.067	0.110684	0.999932	0.7048	0.2151	0.9043	0.1981	-1.073	0.6542	-0.08877	0.07774	0.04912	0.1564	-0.2306	0.1316	0.09549	0.09712	-0.0613	0.0713	-0.09029	0.1961	0.1055	0.07641	-0.06728	0.06555	-0.1673	0.3273	-0.2783	0.3543	-0.1085	0.2024	-0.1338	0.3876	-0.8383	0.3843	-0.426	0.2581
chr1_10640625	chr1	10640625	1	0.23943	0.28506	17.4746	19	0.255435	2.869	0.1757	6.413e-60	3.10422e-06	-0.5155	1.547	0.738964	0.999932	0.5764	0.2538	2.19	0.5767	-2.99	0.986	0.01235	0.108	-0.2276	0.2228	0.2966	0.1605	0.08825	0.1383	0.03751	0.09779	-0.4291	0.2772	-0.604	0.1474	-0.1823	0.1254	-1.437	0.5537	0.2537	0.5731	-0.2845	0.3276	-0.9206	0.6784	1.898	0.7702	-0.1246	0.3983
chr1_10641798	chr1	10641798	0	0.203396	0.178222	19.4983	19	0.248188	0.8756	0.09473	2.4e-20	3.10422e-06	-0.4048	0.7299	0.579171	0.999932	0.3143	0.227	0.3305	0.09346	-1.838	0.3993	0.1016	0.06062	0.006045	0.1127	0.1428	0.09287	0.1457	0.08359	0.04432	0.0575	-0.3606	0.1578	0.0373	0.09554	0.1272	0.06116	0.03414	0.2657	0.2755	0.2819	0.1207	0.1533	0.0532	0.3346	-0.1683	0.5511	-0.1265	0.2109
chr1_10641858	chr1	10641858	0	0.130359	0.138199	13.8881	10	0.252632	0.589	0.1255	2.701e-06	0.00012421	-0.2088	1.04	0.840879	0.999932	0.5369	0.2562	0.6681	0.1837	-2.292	0.6196	-0.002176	0.07133	0.1101	0.1643	0.08031	0.1281	-0.08471	0.1171	0.1722	0.08377	-0.06188	0.2009	0.165	0.08992	-0.006524	0.08023	-0.1665	0.3435	-0.305	0.3911	0.1698	0.245	-0.09053	0.4531	-0.67	0.467	-0.2822	0.3334
chr1_10642907	chr1	10642907	1	0.572211	0.42119	7.92542	98	0.324873	2.596	0.4672	2.746e-08	3.10422e-06	1.169	4.586	0.798796	0.999932	0.9466	0.09794	17.16	4.841	-1.22	3.147	-0.04242	0.259	-0.02787	0.5745	-0.1218	0.4266	0.05309	0.3824	-0.3961	0.2639	-0.3306	0.7386	-1.928	0.4693	-0.1674	0.3096	-0.7982	1.492	-0.9803	2.025	-1.839	0.7987	1.653	1.738	0.03101	1.674	-0.3717	1.047
chr1_10645685	chr1	10645685	0	0.455713	0.289765	7.21017	110	0.340541	1.58	0.1882	4.583e-17	3.10422e-06	-0.7261	1.565	0.642675	0.999932	0.8318	0.1712	1.642	0.3614	-1.38	0.9905	0.008616	0.1143	-0.05598	0.1993	-0.3473	0.1821	-0.1312	0.1499	0.2452	0.1126	0.3764	0.3225	-0.05397	0.2126	0.05459	0.1292	0.7651	0.5236	1.79	0.6588	0.5276	0.2713	0.6182	0.6802	1.841	1.678	0.322	0.3398
chr1_10645687	chr1	10645687	1	0.730656	0.284388	9.97966	30	0.25283	0.8859	0.2208	6.004e-05	0.00118936	1.508	2.05	0.461968	0.999932	0.9727	0.04131	3.643	0.5508	0.3185	1.394	0.1224	0.1209	0.2288	0.2501	0.0395	0.1649	-0.2086	0.1685	0.02872	0.1257	0.1196	0.3358	0.5017	0.2093	-0.1806	0.1222	0.2467	0.5161	0.6636	0.5319	0.409	0.3064	-0.927	0.7449	-1.427	1.345	0.4136	0.3592
chr1_10645805	chr1	10645805	0	0.894827	0.122674	13.7966	29	0.242481	0.3051	0.1095	0.005337	0.0398174	-1.844	0.8947	0.0393006	0.999932	0.5926	0.2594	0.2949	0.1012	2.555	0.4988	-0.08802	0.07214	0.06962	0.148	0.09493	0.1141	0.05931	0.09045	-0.08949	0.05977	-0.1676	0.1806	-0.07931	0.1147	-0.01377	0.07283	0.4168	0.3179	-0.1808	0.2936	0.1532	0.1873	-0.00494	0.3529	0.5229	1.316	0.01291	0.2166
chr1_106458284	chr1	106458284	0	0.173662	0.233532	30.4	3	0.316781	1.7	0.2241	3.337e-14	3.10422e-06	1.921	2.345	0.412678	0.999932	0.8744	0.04916	4.972	0.8468	-4.408	1.595	0.002858	0.1225	0.06255	0.265	0.03211	0.1897	-0.09625	0.1652	0.2502	0.1326	0.06628	0.3661	0.09693	0.1466	-0.3872	0.1441	-1.076	0.6906	-1.129	0.7591	0.3994	0.3522	-1.506	0.7863	-0.06132	0.6125	0.132	0.4411
chr1_106467288	chr1	106467288	0	0.58006	0.363492	6.35932	34	0.335249	2.024	0.252	9.629e-16	3.10422e-06	-1.773	2.245	0.429671	0.999932	0.8372	0.1428	3.819	0.8023	-0.666	1.488	0.1195	0.1392	0.1679	0.2695	0.1373	0.2054	0.05149	0.1954	-0.2295	0.1326	-0.1919	0.3282	0.09131	0.1909	0.2509	0.2008	0.6838	0.6206	0.5531	0.7198	0.2203	0.3753	-0.3377	0.7857	0.2724	0.831	0.3262	0.5241
chr1_106467401	chr1	106467401	0	0.717695	0.20462	26.2	0	0.320339	0.7694	0.1124	7.67e-12	3.10422e-06	0.3142	1.098	0.774758	0.999932	0.6771	0.159	1.001	0.1875	0.5933	0.7074	-0.03287	0.06313	0.1021	0.1488	0.1576	0.1105	0.04905	0.08789	0.07706	0.06511	-0.09316	0.1735	0.05188	0.0675	0.01598	0.07454	-0.178	0.3336	0.2611	0.3522	0.009122	0.1937	-0.1062	0.3759	0.1114	0.2767	-0.2397	0.2486
chr1_106467442	chr1	106467442	1	0.714573	0.207193	27.2203	1	0.321429	0.8895	0.122	3.128e-13	3.10422e-06	0.6155	1.224	0.615063	0.999932	0.656	0.1355	1.208	0.2122	0.07975	0.7499	0.02418	0.06305	0.02486	0.1518	0.2011	0.1154	0.08824	0.09933	0.01499	0.07012	-0.02631	0.1795	0.02544	0.07617	0.01574	0.08082	-0.03494	0.3582	0.7066	0.3777	0.1911	0.2165	0.1898	0.4327	0.5128	0.3014	0.06234	0.2697
chr1_10654023	chr1	10654023	0	0.377378	0.34515	5.91186	45	0.26	-0.8656	0.1566	3.246e-08	3.10422e-06	0.609	1.149	0.596094	0.999932	0.3499	0.2305	0.8579	0.2493	-0.9652	0.649	-0.2005	0.1029	0.05347	0.1971	0.003621	0.1629	-0.04315	0.1293	0.03477	0.09534	-0.009878	0.2674	0.1029	0.1762	-0.2237	0.1355	0.7316	0.4711	0.5568	0.642	0.5066	0.3077	0.4247	0.5485	-1.183	1.177	-0.2087	0.3892
chr1_10654077	chr1	10654077	1	0.331958	0.335312	7.02034	47	0.254032	-2.538	0.1907	1.994e-40	3.10422e-06	-0.09096	1.438	0.949564	0.999932	0.3518	0.2071	1.313	0.426	0.05829	0.8461	-0.1851	0.1199	-0.1182	0.2495	-0.03354	0.1546	0.0197	0.1688	-0.2072	0.1106	-0.5632	0.3301	0.1748	0.2434	0.01694	0.1248	-0.1699	0.5635	-0.1108	0.6447	0.08547	0.3532	-0.1318	0.6571	-0.2972	1.172	-0.2897	0.4069
chr1_10654122	chr1	10654122	0	0.591248	0.32598	5.52542	59	0.271186	-0.4814	0.1231	9.269e-05	0.00168596	0.2668	0.9089	0.769108	0.999932	0.4596	0.2788	0.3108	0.1496	0.3069	0.4781	-0.1535	0.09005	-0.3522	0.1443	-0.05278	0.1298	0.1576	0.1076	-0.04073	0.07449	-0.01839	0.2215	0.004882	0.14	0.1509	0.1128	1.325	0.4923	-0.01211	0.423	0.3957	0.2402	0.03762	0.4933	-0.294	0.6643	0.1544	0.2644
chr1_106543643	chr1	106543643	0	0.29521	0.245195	6.94915	54	0.421162	0.3919	0.1304	0.002648	0.0232504	-0.902	1.376	0.512131	0.999932	0.6992	0.2215	1.268	0.34	-1.127	0.836	-0.04812	0.09272	-0.1328	0.186	0.199	0.1478	-0.01407	0.1424	0.03293	0.08396	-0.02262	0.2476	0.1711	0.1364	0.02834	0.08677	0.06252	0.4339	0.2148	0.457	0.2389	0.2916	0.3342	0.5391	0.3749	0.6171	0.6066	0.3975
chr1_106543754	chr1	106543754	0	0.300635	0.201813	15.1695	31	0.390152	0.2476	0.09293	0.0077	0.0522655	-1.622	0.9434	0.0855574	0.999932	0.6587	0.2092	0.6625	0.1502	-0.575	0.5656	0.04756	0.06414	-0.01236	0.1297	-0.02237	0.09714	-0.007457	0.09122	-0.05195	0.06001	0.1149	0.1743	-0.1339	0.1373	-0.01448	0.06263	-0.2556	0.3052	-0.1937	0.3137	-0.06198	0.1752	0.2131	0.3872	-0.1386	0.9175	-0.04171	0.2091
chr1_10657578	chr1	10657578	0	0.853082	0.242143	8.95932	21	0.244526	1.193	0.3656	0.001106	0.0117905	-3.293	3.514	0.348703	0.999932	0.8735	0.09283	8.909	1.589	2.042	2.323	0.1586	0.2182	0.2005	0.423	0.1839	0.3229	0.03258	0.3201	-0.02368	0.19	-0.2567	0.5291	-0.2202	0.2378	0.6492	0.2019	3.253	0.9605	2.151	0.9643	1.361	0.5105	0.6187	1.178	1.708	1.006	0.1309	0.6351
chr1_10659198	chr1	10659198	0	0.411897	0.293335	8.0339	28	0.254682	-0.4287	0.1253	0.0006232	0.00756402	0.7678	1.066	0.471363	0.999932	0.5283	0.2667	0.5476	0.1716	-0.1805	0.5785	-0.15	0.07533	-0.1484	0.1549	0.08023	0.1192	0.05013	0.09594	0.03169	0.07173	0.1617	0.182	0.04175	0.08674	-0.1067	0.06801	-0.3898	0.3036	-0.08096	0.3038	-0.2952	0.1839	-0.1652	0.3503	-0.04243	0.418	-0.0388	0.2351
chr1_10659264	chr1	10659264	0	0.875381	0.195668	8.49492	27	0.253731	-0.5381	0.1946	0.0057	0.0418461	-0.6613	1.572	0.673993	0.999932	0.3025	0.1933	1.357	0.3733	3.376	0.8556	-0.1925	0.1313	-0.613	0.2609	0.04711	0.2208	0.00248	0.1523	-0.1258	0.1192	0.4782	0.3332	0.07233	0.1408	0.07459	0.125	-0.8895	0.5983	-0.5159	0.5543	-0.2781	0.3346	-0.2141	0.6963	0.0122	0.7019	-0.4597	0.393
chr1_10659462	chr1	10659462	0	0.412764	0.277683	9.04407	29	0.246241	-0.6441	0.1219	1.264e-07	8.56683e-06	-0.4379	1.052	0.677224	0.999932	0.7539	0.173	0.68	0.1897	0.006142	0.6511	-0.04071	0.07491	-0.1451	0.1488	0.1094	0.1121	-0.03731	0.09818	-0.1153	0.0666	-0.003586	0.1888	0.01947	0.1214	-0.07193	0.06652	0.07283	0.3359	0.1134	0.3007	0.1971	0.1818	0.3392	0.3755	-0.309	0.5501	-0.04364	0.2288
chr1_10659592	chr1	10659592	0	0.222989	0.21198	13.3153	9	0.251748	-0.4306	0.1331	0.001218	0.0127512	-1.385	1.046	0.185473	0.999932	0.6987	0.1795	0.7353	0.1701	-0.6793	0.6227	-0.03285	0.08321	-0.0772	0.1515	0.0622	0.1211	0.2449	0.09716	0.0284	0.07848	-0.06558	0.1943	-0.09067	0.08314	0.0371	0.08236	0.1733	0.3482	0.5062	0.321	-0.004301	0.1949	0.3621	0.3885	0.5722	0.3645	-0.1001	0.254
chr1_10659616	chr1	10659616	0	0.423904	0.291696	8.84068	25	0.25	-0.6277	0.1317	1.884e-06	9.23816e-05	-0.7121	1.137	0.53112	0.999932	0.5213	0.2428	0.7717	0.2061	-0.07736	0.6498	-0.06437	0.087	-0.07084	0.1607	0.1363	0.1235	0.02634	0.1048	0.008559	0.07856	0.08246	0.202	-0.2374	0.09549	-0.06973	0.08647	0.09348	0.3801	0.6062	0.3719	0.2086	0.2229	0.3905	0.4327	1.343	0.4085	0.1442	0.2656
chr1_10659656	chr1	10659656	0	0.198396	0.246672	8.48814	25	0.248148	-0.6551	0.1744	0.000173	0.00280908	-0.8117	1.449	0.575357	0.999932	0.4854	0.2438	1.013	0.2464	-1.141	0.7637	0.1121	0.09121	0.04575	0.204	0.3741	0.1494	-0.2398	0.1409	0.09316	0.0882	0.4231	0.232	-0.1262	0.1152	-0.239	0.1024	-0.524	0.4379	0.4424	0.3898	-0.05433	0.254	0.5712	0.4688	1.908	0.4685	-0.5515	0.3197
chr1_10664835	chr1	10664835	0	0.790649	0.326187	5.12542	44	0.24502	2.124	0.5165	3.916e-05	0.000862229	-2.438	3.736	0.514034	0.999932	0.747	0.1512	13.51	2.734	0.4912	2.516	-0.2728	0.2429	0.4137	0.5767	-0.4769	0.3752	0.07869	0.3606	0.4566	0.2901	1.203	0.6706	-0.2428	0.2861	0.75	0.2767	2.982	1.325	2.641	1.209	1.826	0.6473	3.299	1.503	4.013	1.53	1.166	0.8557
chr1_106775221	chr1	106775221	0	0.123752	0.102116	75.9898	11	0.473592	-0.3292	0.1091	0.002539	0.0225031	0.4567	0.7722	0.554234	0.999932	0.7915	0.1244	0.5293	0.08649	-2.186	0.5297	0.01096	0.04545	0.2736	0.1031	-0.03435	0.07321	-0.0366	0.0695	0.0004348	0.05029	-0.1058	0.1249	0.07282	0.06222	-0.1021	0.04674	-0.2412	0.2227	-0.238	0.2373	0.1279	0.1251	-0.1781	0.2724	0.07003	0.3354	0.1338	0.1686
chr1_10681174	chr1	10681174	1	0.718054	0.284795	15.139	3	0.239726	1.071	0.222	1.404e-06	6.69801e-05	-1.787	2.124	0.400159	0.999932	0.8765	0.05045	4.289	0.6383	0.7114	1.502	0.08418	0.1001	-0.06822	0.2634	-0.005803	0.188	-0.1802	0.1623	0.2263	0.1181	0.03326	0.3168	-0.2383	0.1181	0.1523	0.1366	1.399	0.6057	0.4057	0.6233	0.4466	0.333	0.5428	0.6985	1.789	0.4976	0.4134	0.4098
chr1_10684861	chr1	10684861	0	0.898963	0.164258	9.78305	16	0.236559	-0.3975	0.1519	0.008892	0.0581205	1.08	1.168	0.355144	0.999932	0.1775	0.1472	0.5747	0.193	2.188	0.5564	-0.007236	0.09791	0.2368	0.1899	0.1383	0.1609	-0.06527	0.1186	0.1288	0.1002	0.3	0.292	0.2848	0.1034	-0.04974	0.1046	0.29	0.435	-0.8889	0.3335	0.1116	0.2494	-0.4881	0.505	-1.994	0.4364	0.06602	0.3045
chr1_10695310	chr1	10695310	0	0.858225	0.178615	6.94915	34	0.233716	0.435	0.1718	0.01133	0.0691128	-0.247	1.248	0.84311	0.999932	0.3898	0.2444	0.8861	0.2789	1.752	0.6589	-0.01264	0.08984	-0.1469	0.2216	0.05986	0.1508	0.01248	0.1259	-0.02578	0.08947	0.09088	0.2333	0.1697	0.1843	0.03263	0.08754	-0.133	0.4867	0.1178	0.4883	0.3414	0.2778	-0.04996	0.5537	4.626	2.696	-0.1658	0.3446
chr1_10696014	chr1	10696014	1	0.243342	0.300772	15.7153	30	0.232075	3.255	0.1883	6.018e-67	3.10422e-06	-2.598	1.819	0.153218	0.999932	0.747	0.2875	2.744	1.076	-2.62	1.292	-0.2568	0.1156	0.4149	0.2664	0.1315	0.1925	-0.01135	0.1486	0.1724	0.1294	0.185	0.3067	-0.7727	0.2479	0.08044	0.1336	-0.4011	0.5448	-0.4	0.6642	-0.5032	0.3311	0.284	0.6931	-9.564	4.981	-0.4022	0.4468
chr1_10696047	chr1	10696047	0	0.476978	0.343575	13.2983	28	0.23221	1.693	0.2215	2.105e-14	3.10422e-06	1.638	2.389	0.492939	0.999932	0.9473	0.05697	4.718	0.7256	-0.4002	1.656	-0.1827	0.1108	0.1477	0.2606	0.1467	0.1794	0.0342	0.1652	0.1065	0.1215	-0.0786	0.3556	0.1609	0.2428	-0.1172	0.1224	-1.394	0.6036	-1.033	0.6417	-0.7626	0.3183	-1.332	0.7721	3.728	1.304	-0.3494	0.3814
chr1_10700057	chr1	10700057	0	0.877414	0.0988623	20.3831	30	0.232075	0.3699	0.1135	0.001119	0.0119082	0.2242	0.7402	0.761973	0.999932	0.3578	0.2383	0.2804	0.09545	1.879	0.3875	-0.1829	0.05574	-0.07593	0.114	0.09297	0.09111	0.07161	0.08268	0.06178	0.05975	0.466	0.1585	-0.2927	0.1224	-0.07509	0.06927	0.2851	0.2863	0.4969	0.3418	-0.1947	0.1649	0.04672	0.3269	7.415	3.923	-0.05514	0.2072
chr1_10704921	chr1	10704921	0	0.666996	0.296885	5.20339	51	0.239754	0.4341	0.1262	0.0005801	0.00714033	-2.237	1.022	0.0286081	0.999932	0.5636	0.2663	0.2872	0.1721	1.514	0.5084	-0.1276	0.08891	-0.05263	0.1606	-0.01954	0.1298	0.01637	0.1033	0.0378	0.07751	0.1484	0.2158	-0.01447	0.1353	0.07813	0.07439	-0.3391	0.3407	-0.3027	0.3074	-0.09514	0.1907	0.4162	0.3852	0.2235	1.626	0.01897	0.2472
chr1_10705062	chr1	10705062	0	0.658109	0.296492	6.49831	38	0.231518	0.3136	0.1338	0.01911	0.099519	-2.528	1.128	0.0250173	0.999932	0.2808	0.2057	0.5839	0.184	1.641	0.5592	-0.05277	0.08331	-0.2222	0.1787	0.2617	0.1486	-0.07908	0.1102	0.005901	0.0838	0.06965	0.2298	0.1574	0.08134	0.07167	0.09254	-0.5741	0.3607	-0.5449	0.3551	0.2301	0.2286	0.1434	0.4515	-0.5036	0.3845	0.1362	0.2766
chr1_10709287	chr1	10709287	1	0.873633	0.101607	52.5017	0	0.238983	-0.3336	0.09739	0.0006145	0.007476	0.01633	0.9562	0.986374	0.999932	0.6185	0.1263	0.8011	0.1468	2.124	0.6046	-0.03209	0.05726	0.06277	0.1311	0.07939	0.1011	-0.01306	0.08472	-0.04466	0.0588	0.04199	0.1537	-0.007343	0.06083	0.02137	0.06283	0.3015	0.3128	-0.357	0.3174	-0.01421	0.1784	-0.2555	0.3458	-0.2115	0.2574	0.1889	0.2217
chr1_10714542	chr1	10714542	0	0.761214	0.210974	11.322	6	0.240484	0.401	0.1222	0.001034	0.011157	0.08635	0.9319	0.926174	0.999932	0.3179	0.2406	0.6132	0.155	0.8027	0.5109	-0.1365	0.06901	0.09567	0.1594	-0.08155	0.1182	0.05724	0.09647	0.0136	0.0684	0.5343	0.2001	0.05474	0.0716	0.2204	0.07521	0.1419	0.3483	-0.3991	0.3406	0.3257	0.2097	0.155	0.4048	-0.6595	0.3362	-0.08497	0.2792
chr1_107171867	chr1	107171867	0	0.768172	0.318421	6.99661	29	0.218045	-3.167	0.269	5.262e-32	3.10422e-06	-0.6822	2.002	0.733285	0.999932	0.6052	0.2823	2.601	0.7245	2.967	1.265	-0.02767	0.1523	-0.1152	0.2656	0.1951	0.2261	0.1544	0.186	-0.2204	0.1435	0.5541	0.4298	-0.1054	0.2486	0.1051	0.1518	1.338	0.8098	0.6138	0.7736	0.4292	0.3858	0.3756	0.9156	3.13	1.625	0.2343	0.5307
chr1_107174859	chr1	107174859	0	0.782919	0.258324	5.1661	44	0.243028	0.573	0.1809	0.001537	0.0151716	0.4347	1.448	0.764019	0.999932	0.4094	0.2785	0.44	0.2509	1.478	0.7669	-0.07182	0.09474	-0.05514	0.1926	0.1422	0.1584	-0.3127	0.1217	0.09799	0.09955	0.6368	0.2875	0.1068	0.1266	-0.2278	0.1942	0.7626	0.9495	-0.2553	0.6743	-0.7376	0.3737	-0.2296	0.7085	-0.3834	0.5889	0.8448	0.5576
chr1_107174873	chr1	107174873	0	0.893403	0.183993	5.17627	44	0.243028	0.6273	0.2616	0.0165	0.0897919	2.435	2.055	0.236051	0.999932	0.3603	0.2414	1.242	0.4208	1.784	1.084	0.08077	0.1185	-0.07467	0.2281	0.357	0.2085	-0.3575	0.1801	-0.1775	0.1466	0.3513	0.3945	-0.007671	0.1743	-0.3456	0.3228	-0.1485	0.8237	2.297	1.531	-0.7793	0.4981	-0.6593	0.9887	-0.04124	0.7828	-0.1606	0.7451
chr1_107174893	chr1	107174893	1	0.887727	0.200312	5.22373	48	0.244939	0.7291	0.2217	0.001006	0.010937	0.9926	1.63	0.542553	0.999932	0.4754	0.2483	0.7612	0.3495	2.335	1.012	-0.01268	0.1372	0.006029	0.272	0.1976	0.1907	-0.0841	0.1256	-0.1127	0.1103	-0.301	0.3149	-0.275	0.1679	0.1115	0.2177	0.02494	0.733	1.597	1.192	-1.042	0.5909	-0.8884	0.876	-0.4056	0.6326	0.7153	0.9155
chr1_10717958	chr1	10717958	0	0.632737	0.273578	27.0068	30	0.235849	0.9261	0.1651	2.051e-08	3.10422e-06	-2.614	1.828	0.152723	0.999932	0.9673	0.04229	3.244	0.4219	0.1721	1.284	0.08976	0.09138	0.1726	0.1977	0.01837	0.118	-0.00322	0.1283	-0.02624	0.09167	-0.1683	0.247	-0.1069	0.1652	0.08857	0.1006	1.028	0.4429	0.9001	0.4734	0.5417	0.2399	0.6701	0.5935	11.93	3.549	0.4507	0.3008
chr1_10725693	chr1	10725693	0	0.678545	0.361968	5.48814	57	0.273109	1.141	0.297	0.0001223	0.00210728	-0.3368	2.786	0.903778	0.999932	0.6935	0.1923	5.558	1.421	1.372	1.747	-0.2897	0.1449	-0.2219	0.3975	0.4403	0.326	0.4009	0.2365	0.5414	0.1763	0.3845	0.4358	-0.08111	0.2066	0.1235	0.2157	-0.3114	0.8651	0.6088	0.7916	0.1605	0.4825	0.7233	1.208	0.2162	0.9528	0.2054	0.6798
chr1_107304591	chr1	107304591	0	0.674937	0.338412	5.22712	31	0.272727	1.179	0.3215	0.0002437	0.00361617	-0.7385	3.026	0.807191	0.999932	0.9499	0.06349	5.782	1.063	0.8678	1.825	-0.02693	0.1375	-0.01065	0.3009	-0.1233	0.247	-0.0487	0.2085	0.2292	0.1607	-0.7542	0.3828	0.1897	0.2154	-0.2054	0.1706	-0.2605	0.7892	-0.8941	0.8302	0.4317	0.4693	0.173	1.013	0.05579	0.974	-1.339	0.666
chr1_107436133	chr1	107436133	1	0.189073	0.294363	8.6	39	0.257812	3.015	0.3136	6.961e-22	3.10422e-06	1.254	2.375	0.597499	0.999932	0.8104	0.1338	4.255	1.213	-4.89	1.57	-0.01157	0.1625	0.01727	0.3624	-0.02672	0.2716	-0.04326	0.2438	-0.1887	0.1923	0.4551	0.3954	-0.09855	0.1815	0.2111	0.24	-0.8611	0.7889	-5.613	2.931	-0.08364	0.4573	1.183	1.04	-0.3847	0.7149	-0.6987	0.6211
chr1_107436173	chr1	107436173	1	0.705788	0.375064	5.10847	40	0.254902	-2.696	0.3598	6.785e-14	3.10422e-06	-2.146	3.089	0.487229	0.999932	0.8631	0.1124	6.772	1.353	3.612	1.908	-0.2944	0.1706	-0.01132	0.4089	0.428	0.3084	-0.03579	0.2719	0.1533	0.1841	-0.3318	0.5408	0.05338	0.1884	-0.005019	0.2127	0.709	0.9605	0.6966	1.496	0.04153	0.6817	-1.219	1.045	-0.3579	0.9452	1.088	0.9244
chr1_107448085	chr1	107448085	0	0.173123	0.249048	13.1831	13	0.258865	3.004	0.2022	6.764e-50	3.10422e-06	-1.648	1.376	0.231044	0.999932	0.5514	0.2711	0.8328	0.2286	-3.938	0.7729	0.01835	0.08291	-0.1934	0.1877	0.2434	0.129	0.1373	0.1143	-0.1156	0.09333	0.07631	0.2859	-0.2402	0.1413	0.04129	0.1393	0.8823	0.4738	-0.511	0.6059	0.8165	0.3417	1.414	0.6313	-0.4014	0.7279	-0.1505	0.362
chr1_10745617	chr1	10745617	0	0.838569	0.247666	22.4814	7	0.251736	-2.538	0.2303	3.084e-28	3.10422e-06	3.978	2.402	0.0976975	0.999932	0.8198	0.08233	4.714	0.7761	2.245	1.562	-0.06172	0.1236	0.1669	0.2836	-0.2392	0.209	0.2905	0.1859	-0.1128	0.1286	-0.3752	0.3966	0.1514	0.1625	-0.06326	0.166	1.619	0.7176	1.054	0.7105	0.4041	0.3837	1.194	0.8835	0.4218	0.6352	0.2515	0.4524
chr1_10747688	chr1	10747688	0	0.694659	0.301758	5.90847	28	0.241573	0.4065	0.1663	0.01451	0.0821962	-0.07339	1.203	0.951355	0.999932	0.5787	0.2485	0.8898	0.2304	0.3913	0.7277	-0.06539	0.0849	0.3133	0.2026	0.197	0.157	0.1855	0.1369	0.1106	0.08872	0.6796	0.2319	0.07809	0.08665	-0.07347	0.09017	-0.1535	0.4227	-0.4223	0.4143	0.5747	0.2735	0.04533	0.4735	-0.1177	0.3909	-0.1125	0.3712
chr1_107513789	chr1	107513789	0	0.389957	0.184824	16.9831	28	0.284644	-0.3049	0.08753	0.0004953	0.00630657	0.08458	0.6957	0.903235	0.999932	0.6704	0.2569	0.2383	0.06929	-0.5228	0.3838	-0.04897	0.04548	0.2303	0.08923	0.09063	0.0685	-0.01583	0.0686	0.013	0.04467	-0.1493	0.1311	-0.151	0.08585	-0.02899	0.04506	0.403	0.2026	-0.02335	0.2122	0.08338	0.1208	-0.05711	0.2629	3.697	1.066	0.1476	0.167
chr1_107513811	chr1	107513811	0	0.620534	0.137166	31.0203	30	0.286792	-0.1773	0.06574	0.006995	0.0486151	-0.376	0.5329	0.480454	0.999932	0.4889	0.2604	0.1664	0.05257	0.7365	0.2856	-0.05501	0.03949	0.07879	0.07574	0.03497	0.0554	-0.05087	0.05207	-0.03548	0.03619	-0.1035	0.09284	0.01708	0.06877	-0.07707	0.03601	-0.2112	0.1578	-0.01338	0.1661	-0.0441	0.09838	-0.294	0.2124	32.35	8.282	-0.1203	0.1219
chr1_107513839	chr1	107513839	0	0.491261	0.134754	30.9661	30	0.286792	-0.1544	0.06185	0.01255	0.0742985	-0.03067	0.5253	0.953441	0.999932	0.608	0.2755	0.1273	0.03497	0.1568	0.2836	0.04289	0.03534	0.04302	0.07025	0.07746	0.04985	-0.03252	0.04546	-0.0003729	0.03192	-0.01684	0.08934	0.003308	0.06688	-0.03931	0.03153	-0.4028	0.1503	-0.0003088	0.1493	-0.1026	0.09005	-0.08964	0.1917	19.31	11.65	-0.211	0.1115
chr1_107513864	chr1	107513864	0	0.3695	0.138872	30.939	29	0.285714	-0.2251	0.06169	0.0002636	0.00383205	-0.248	0.5217	0.634524	0.999932	0.511	0.248	0.147	0.03499	-0.3152	0.2751	0.0697	0.03857	0.1518	0.07177	0.0491	0.05736	-0.06839	0.04941	0.01351	0.03351	0.06803	0.09716	0.051	0.0691	-0.05837	0.03403	-0.1761	0.1635	-0.233	0.1719	-0.0912	0.09402	-0.1193	0.1903	-10.67	6.452	-0.0163	0.1185
chr1_107556814	chr1	107556814	0	0.761152	0.174737	25.4881	3	0.349315	0.4053	0.1051	0.0001151	0.00200193	-1.365	1.063	0.199106	0.999932	0.7851	0.1069	0.8706	0.1465	1.824	0.6991	-0.1387	0.0548	-0.1837	0.1267	-0.02976	0.09924	0.1387	0.08781	0.007	0.05937	0.04747	0.1505	-0.1057	0.07629	0.07084	0.06628	-0.1156	0.3138	-0.7478	0.3173	-0.1086	0.1814	-0.2774	0.3654	0.8298	0.3159	0.5494	0.2674
chr1_107605804	chr1	107605804	1	0.826849	0.235834	14.4983	22	0.558608	-0.7537	0.283	0.007734	0.0524696	4.403	2.634	0.0946028	0.999932	0.8719	0.09384	5.354	0.9337	1.454	1.709	0.1955	0.1344	0.208	0.3039	0.2188	0.2357	-0.3224	0.2158	0.1328	0.1371	0.6508	0.4366	-0.3187	0.205	-0.01349	0.1516	0.6021	0.6611	0.2398	0.7198	-0.03031	0.4208	1.267	0.8285	1.606	1.142	-0.03756	0.5057
chr1_107613443	chr1	107613443	0	0.2356	0.255028	8.9661	43	0.575397	0.7758	0.1998	0.0001034	0.00182485	0.5882	1.359	0.665147	0.999932	0.5411	0.2548	1.124	0.2964	-2.494	0.7434	0.06043	0.1063	-0.7864	0.2098	-0.1792	0.1526	0.07457	0.1347	0.007445	0.08371	0.4442	0.2383	-0.3214	0.1893	0.04145	0.09068	1.01	0.4303	0.3404	0.4372	0.08861	0.2455	1.325	0.5182	3.527	1.088	0.4809	0.2909
chr1_10762877	chr1	10762877	0	0.201685	0.16343	17.9831	4	0.266323	-0.3121	0.08924	0.0004701	0.00603191	1.423	0.8306	0.0866722	0.999932	0.7406	0.1832	0.3371	0.09326	-2.082	0.496	0.1098	0.04962	0.1439	0.1113	-0.1618	0.09336	-0.06515	0.06718	-0.02931	0.05146	0.1519	0.1392	0.06102	0.05081	0.02597	0.05779	0.3117	0.2737	-0.4885	0.2852	0.05665	0.1576	0.5446	0.3123	-0.3555	0.2364	0.234	0.2231
chr1_107630830	chr1	107630830	1	0.846345	0.200294	11.9525	23	0.558824	-0.4155	0.1754	0.01781	0.0946656	1.574	1.223	0.198095	0.999932	0.6075	0.2385	0.9429	0.2723	0.9527	0.7076	-0.0007609	0.1008	0.02546	0.1891	0.2151	0.144	0.0966	0.1259	0.03883	0.09183	0.2262	0.254	-0.03414	0.1018	0.09655	0.07482	1.757	0.3557	0.2831	0.3758	1.579	0.2425	0.9694	0.5583	-0.09185	0.4324	0.02503	0.2579
chr1_107646162	chr1	107646162	0	0.855608	0.239305	6.78644	101	0.518041	0.9729	0.277	0.0004443	0.00579372	-0.2623	2.061	0.898728	0.999932	0.3174	0.2175	2.191	0.5439	1.68	1.081	0.03722	0.1532	-0.2406	0.3495	0.2704	0.2514	0.006001	0.2207	-0.2211	0.1725	-0.3031	0.4368	-0.03271	0.1326	-0.2844	0.1431	-0.7293	0.6326	0.2247	0.5972	-0.09805	0.4381	-0.02024	2.736	-0.2541	0.5518	0.659	0.4721
chr1_107656249	chr1	107656249	1	0.369571	0.255186	16.7017	58	0.516878	0.6255	0.1643	0.0001405	0.00235836	2.069	1.479	0.161838	0.999932	0.7075	0.1389	1.74	0.3048	-2.05	0.9518	0.008539	0.09013	0.1919	0.1864	0.0948	0.1457	0.05581	0.125	-0.009191	0.09049	-0.1846	0.2531	0.1456	0.1259	-0.127	0.1067	-0.5656	0.4786	-0.3168	0.5334	0.1355	0.241	-0.2123	0.522	-0.7409	0.6175	0.1135	0.3006
chr1_107656778	chr1	107656778	1	0.30938	0.339679	10.9525	4	0.498282	1.483	0.2618	1.473e-08	3.10422e-06	8.942	2.547	0.000446765	0.999932	0.5252	0.1584	4.608	0.8769	-7.09	1.494	-0.1766	0.1426	0.2363	0.3237	0.3001	0.2498	0.04007	0.2063	0.01609	0.1446	0.6966	0.3879	-0.2239	0.1626	0.1483	0.2359	0.3039	0.7749	-1.623	1.099	-0.03281	0.4359	0.1276	1.026	4.958	0.6936	-0.5416	0.6072
chr1_107656864	chr1	107656864	0	0.650226	0.183775	20.0712	13	0.5	0.2477	0.06979	0.000387	0.00518306	0.784	0.5555	0.158144	0.999932	0.318	0.2293	0.1616	0.04147	-0.06596	0.2729	0.03079	0.04207	0.09304	0.08644	0.02805	0.06891	0.001874	0.05618	-0.007735	0.04042	-0.1559	0.1131	0.0185	0.06405	-0.03924	0.04248	0.1453	0.1985	-0.02978	0.2042	0.1997	0.1076	0.3443	0.2368	0.4946	0.314	0.1806	0.1455
chr1_107661466	chr1	107661466	0	0.267386	0.338499	7.21695	38	0.476654	1.332	0.3976	0.0008087	0.00933132	10.82	3.463	0.00178133	0.999932	0.7702	0.2061	8.557	1.61	-7.134	2.102	0.04472	0.1766	-0.05941	0.4755	0.2805	0.3706	0.2163	0.2596	-0.3244	0.222	0.477	0.5478	-0.1196	0.2131	0.4664	0.2566	-0.6515	0.9436	-1.726	0.8981	-0.739	0.5353	-0.868	1.214	2.446	0.8951	-1.177	0.6359
chr1_107661907	chr1	107661907	0	0.751169	0.225024	11.6441	7	0.486111	-0.6096	0.1599	0.0001375	0.0023257	-1.392	1.024	0.174028	0.999932	0.4436	0.2302	0.6698	0.1666	2.502	0.5787	0.03064	0.07297	0.09398	0.1498	-0.1677	0.1224	-0.1288	0.09874	0.06629	0.0722	-0.01015	0.2204	-0.1035	0.0806	-0.4787	0.2405	2.167	0.6287	-0.8867	0.4401	-0.4358	0.2234	-1.021	0.5863	0.535	0.3838	0.05238	0.2911
chr1_107661994	chr1	107661994	0	0.660468	0.245472	13.4576	20	0.487273	0.4401	0.1262	0.0004863	0.0062132	0.9826	1.037	0.343363	0.999932	0.7116	0.2129	0.7473	0.1835	0.223	0.6601	0.002797	0.07449	0.1192	0.1431	0.004379	0.1043	-0.04968	0.09892	0.01391	0.06413	-0.1599	0.1892	-0.001145	0.1037	-0.1458	0.07401	-0.6706	0.349	0.3966	0.4063	-0.3766	0.218	-0.4731	0.3897	2.497	0.5674	0.5447	0.275
chr1_107662004	chr1	107662004	0	0.731689	0.232042	12.1695	16	0.483871	-0.6014	0.1456	3.605e-05	0.000808568	-0.9686	1.083	0.371125	0.999932	0.8165	0.1869	0.7846	0.2094	1.882	0.7022	0.177	0.0719	-0.1008	0.1384	-0.2147	0.1125	0.131	0.09235	0.006263	0.07353	0.04679	0.203	0.1143	0.08204	0.08591	0.0968	0.9987	0.3968	-0.05133	0.4077	0.09529	0.207	0.09481	0.4108	-1.242	0.4268	-0.2332	0.2401
chr1_107676950	chr1	107676950	0	0.7585	0.149058	22.3627	15	0.432143	-0.1882	0.07927	0.01759	0.0938165	-0.1648	0.6347	0.795134	0.999932	0.312	0.2139	0.2655	0.0731	1.502	0.3389	0.03203	0.05253	-0.0568	0.09298	-0.04405	0.07911	-0.04117	0.0677	-0.01838	0.04733	-0.1026	0.1255	0.1118	0.07785	-0.1153	0.04784	-0.1304	0.2272	-0.1039	0.2534	0.07369	0.1343	-0.2592	0.2798	-0.5298	0.3504	-0.127	0.1713
chr1_107683308	chr1	107683308	0	0.656119	0.301307	5.73898	95	0.4675	-0.3889	0.1452	0.007388	0.0506812	-1.629	1.189	0.170669	0.999932	0.7421	0.2377	0.6168	0.2692	1.842	0.6956	0.04267	0.102	-0.2387	0.1736	-0.03469	0.1384	0.152	0.1207	-0.01842	0.0874	-0.5195	0.2919	-0.311	0.1135	0.02978	0.1395	0.6961	0.526	-1.423	0.6852	-0.07191	0.2318	0.6053	0.504	0.8875	0.6207	0.1273	0.3004
chr1_107694910	chr1	107694910	1	0.888208	0.229662	5.73898	28	0.294007	-1.435	0.439	0.001079	0.0115392	-2.189	3.309	0.508273	0.999932	0.7964	0.1841	8.386	1.7	4.682	2.117	-0.1336	0.226	-0.03971	0.4712	-0.2628	0.326	-0.277	0.2875	-0.01979	0.2423	0.2754	0.592	-0.2306	0.2013	-0.2199	0.2262	1.314	1.104	2.273	1.37	0.6629	0.5848	0.5365	1.286	1.219	0.8155	0.5339	0.7267
chr1_107694952	chr1	107694952	0	0.767327	0.265811	8.89831	14	0.30427	-0.649	0.197	0.0009856	0.0107769	-1.289	1.738	0.458295	0.999932	0.6954	0.1617	2.046	0.422	2.473	1.005	-0.1208	0.1097	0.2184	0.2374	-0.2776	0.1925	-0.01829	0.1601	0.02323	0.104	-0.07573	0.3062	-0.07583	0.1001	0.0858	0.1063	0.3099	0.5041	-0.1848	0.5568	-0.287	0.3268	-0.9767	0.588	0.05476	0.4581	0.4884	0.4003
chr1_10773739	chr1	10773739	1	0.302572	0.236175	10.9254	17	0.269784	0.3854	0.1085	0.0003819	0.00512867	-1.368	0.8611	0.112136	0.999932	0.4463	0.2528	0.5864	0.1556	-0.816	0.5366	-0.05084	0.06881	0.05393	0.1508	0.117	0.1208	-0.01477	0.09322	-0.07551	0.06714	-0.08525	0.1762	0.004593	0.07568	0.009133	0.06768	0.4339	0.331	-0.1186	0.3789	0.2591	0.2201	-0.2059	0.4516	0.3249	0.3705	0.297	0.2817
chr1_10788569	chr1	10788569	0	0.791596	0.143594	20.478	9	0.27972	0.2044	0.07944	0.01009	0.0636402	-0.4546	0.752	0.545497	0.999932	0.4303	0.2411	0.3371	0.0906	1.451	0.4149	-0.105	0.04909	-0.004144	0.1103	0.2461	0.0926	0.01368	0.0709	-0.06103	0.05441	0.01547	0.1343	-0.226	0.06859	-0.07807	0.05492	0.01549	0.271	-0.2318	0.2599	-0.1708	0.1552	0.04997	0.3032	0.8819	0.3441	-0.01898	0.185
chr1_107896150	chr1	107896150	1	0.673871	0.321063	6.11525	22	0.564103	1.019	0.1843	3.237e-08	3.10422e-06	0.2826	1.702	0.868126	0.999932	0.4454	0.1813	2.166	0.5264	-0.5018	0.9537	-0.1111	0.1374	0.1369	0.2533	0.3379	0.1986	0.1048	0.1721	0.2203	0.1305	-0.3773	0.3242	-0.06748	0.1228	0.181	0.1344	0.03137	0.5628	1.03	0.6284	1.159	0.3288	0.9798	0.721	-0.1734	0.5064	0.4769	0.3963
chr1_107945240	chr1	107945240	0	0.514082	0.250759	33.7864	4	0.345361	0.668	0.1381	1.321e-06	6.48586e-05	-1.513	1.553	0.329936	0.999932	0.9887	0.0111	2.329	0.2756	-0.1322	1.108	-0.1231	0.06305	-0.01103	0.163	0.08263	0.1024	0.000315	0.101	-0.02201	0.07322	0.06816	0.2074	-0.09847	0.07092	-0.1586	0.08513	0.3866	0.3758	0.01869	0.3449	0.358	0.1812	-0.0896	0.4563	1.06	0.3534	0.03584	0.2399
chr1_107949552	chr1	107949552	0	0.682857	0.232933	9.72203	10	0.357895	0.2822	0.0985	0.004172	0.0330632	-0.4707	0.9116	0.605614	0.999932	0.2805	0.177	0.4407	0.1109	0.384	0.4689	-0.1139	0.06995	0.06818	0.1529	0.158	0.1073	0.04103	0.09344	0.06721	0.06474	0.3075	0.1796	-0.05866	0.06516	0.1374	0.06451	0.5953	0.3002	0.1611	0.3123	0.5216	0.207	1.008	0.4402	0.1321	0.3119	0.8431	0.281
chr1_107991023	chr1	107991023	1	0.798747	0.286022	7.99661	21	0.319343	-2.057	0.2342	1.576e-18	3.10422e-06	0.9032	2.333	0.698652	0.999932	0.868	0.1044	4.321	0.9751	3.027	1.524	0.1837	0.1501	0.5138	0.3196	0.215	0.2205	-0.3718	0.2365	0.2176	0.1565	1.565	0.439	-0.1324	0.1944	0.02396	0.199	0.8848	0.7237	-0.3415	0.8722	-0.1271	0.4476	-0.1322	0.9396	-0.8872	0.9196	-0.9197	0.5617
chr1_10799216	chr1	10799216	0	0.474177	0.208961	20.3492	13	0.269504	-0.2892	0.09027	0.001358	0.0138578	0.3458	0.7919	0.66235	0.999932	0.5051	0.2371	0.4873	0.1124	-0.1029	0.4691	0.02676	0.0537	-0.1893	0.1144	0.09088	0.08292	0.116	0.07573	-0.05058	0.05558	-0.1282	0.1451	-0.06105	0.066	-0.1288	0.05806	-0.09714	0.249	0.003962	0.2485	-0.02633	0.1487	0.1518	0.2989	1.091	0.3213	0.03631	0.1994
chr1_108018530	chr1	108018530	1	0.845148	0.204976	19.8	27	0.33209	-1.006	0.2271	9.432e-06	0.000304972	1.44	2.138	0.500612	0.999932	0.9278	0.08841	4.152	0.8238	2.133	1.409	0.2583	0.1294	-0.02098	0.2254	0.1951	0.1853	-0.2566	0.1697	-0.06829	0.129	0.1324	0.3187	-0.2729	0.214	-0.01202	0.1266	0.979	0.6127	1.132	0.6096	0.239	0.3059	1.459	0.7578	2.635	1.88	0.1705	0.3914
chr1_10802412	chr1	10802412	1	0.611729	0.357742	10.6271	28	0.26779	0.8354	0.3089	0.006838	0.0477605	-1.667	3.213	0.603879	0.999932	0.9225	0.04922	9.336	1.5	-0.07399	2.275	-0.1456	0.1394	-0.007437	0.3493	-0.2354	0.2501	-0.5032	0.2412	-0.02041	0.1673	0.8042	0.494	-0.05072	0.3038	0.2899	0.199	3.151	0.8741	1.178	0.8773	1.056	0.4531	0.2115	1.024	9.536	4.326	0.9977	0.5199
chr1_10802634	chr1	10802634	1	0.786067	0.286534	8.6	31	0.268939	0.9501	0.2694	0.0004213	0.00554946	-3.365	3.016	0.264544	0.999932	0.8893	0.06035	7.303	1.792	3.272	2.06	-0.1515	0.1598	-0.2932	0.3471	-0.2126	0.2733	0.1523	0.2395	-0.1937	0.1616	-0.6113	0.462	0.02166	0.2978	-0.6138	0.2406	-0.8317	0.8488	-0.08427	0.8959	-0.6397	0.5026	-0.9999	1.091	2.273	1.61	-0.7883	0.6731
chr1_108063314	chr1	108063314	0	0.82918	0.160596	22.1932	18	0.48556	0.4634	0.0963	1.496e-06	6.94307e-05	-0.405	0.894	0.650534	0.999932	0.5061	0.2512	0.5058	0.1531	1.55	0.5139	-0.1236	0.06113	0.001214	0.119	0.0777	0.09896	0.1103	0.0863	-0.04048	0.05685	-0.03289	0.1848	-0.01541	0.08708	-0.03918	0.059	-0.321	0.2727	-0.6109	0.278	-0.09617	0.1736	-0.04501	0.3607	0.4233	0.4481	-0.1449	0.2143
chr1_108063317	chr1	108063317	0	0.756444	0.170991	22.1932	18	0.48556	0.3499	0.08334	2.69e-05	0.000633003	-0.1825	0.8375	0.827499	0.999932	0.7821	0.2109	0.4826	0.1223	0.9595	0.5427	-0.0256	0.0536	0.03279	0.1078	0.04881	0.08565	0.1268	0.07334	-0.06349	0.05342	-0.005633	0.158	0.1011	0.06946	-0.05045	0.04976	-0.5426	0.2535	-0.8242	0.249	0.05622	0.1506	-0.1114	0.3012	0.003684	0.3884	0.08607	0.1847
chr1_108063322	chr1	108063322	0	0.894205	0.1085	22.0712	18	0.48556	0.3855	0.1011	0.0001368	0.00231396	0.2204	0.9591	0.818248	0.999932	0.4957	0.261	0.4596	0.1611	1.749	0.5121	-0.06395	0.07118	0.2736	0.1353	0.1405	0.1128	0.1717	0.09424	0.07007	0.0617	-0.07894	0.1837	-0.1185	0.0933	-0.03605	0.06014	-0.08173	0.3268	-0.3736	0.3019	-0.004487	0.1768	0.3286	0.4	1.13	0.5079	0.08914	0.2286
chr1_108063338	chr1	108063338	0	0.772189	0.192405	13.7492	22	0.489011	0.4108	0.0986	3.096e-05	0.000680515	0.5825	0.8883	0.511987	0.999932	0.4399	0.2673	0.4513	0.1291	0.7284	0.4806	0.01277	0.06581	-0.08636	0.1313	0.07867	0.106	0.01953	0.08779	0.02768	0.06381	-0.1567	0.171	-0.05647	0.09088	-0.003718	0.05688	-0.2422	0.2763	-0.1329	0.2989	0.1451	0.1683	0.5829	0.3704	0.3497	0.5171	-0.1604	0.214
chr1_108076890	chr1	108076890	1	0.529265	0.154577	72.1288	0	0.489831	0.216	0.06078	0.0003801	0.0051206	-0.7602	0.6163	0.217393	0.999932	0.6831	0.1532	0.347	0.05851	0.2158	0.4129	-0.0006891	0.03484	-0.08555	0.07476	0.09591	0.05491	0.04143	0.04793	-0.03297	0.03669	0.08115	0.09594	-0.009261	0.03988	0.02087	0.0372	0.1971	0.1776	0.4501	0.1854	0.06682	0.1003	-0.002696	0.2242	0.1769	0.1677	0.1863	0.1339
chr1_108076954	chr1	108076954	1	0.546082	0.145775	69.6102	0	0.489831	-0.126	0.04149	0.002394	0.0215303	0.4585	0.3462	0.185377	0.999932	0.2734	0.1758	0.1008	0.02013	0.05593	0.1827	-0.03307	0.02583	0.122	0.05438	0.03477	0.04178	0.0401	0.03582	0.01156	0.02689	-0.064	0.06622	0.1015	0.03096	-0.08241	0.02737	0.2016	0.1222	1.095	0.1397	0.1088	0.0774	0.07349	0.155	-0.6441	0.1385	0.1349	0.09298
chr1_108080898	chr1	108080898	0	0.853034	0.254342	9.04407	17	0.491007	-0.7371	0.2869	0.0102	0.0641185	6.365	2.988	0.0331561	0.999932	0.7949	0.1454	6.919	1.518	-0.05727	1.922	0.1054	0.1827	0.02622	0.3647	-0.4627	0.2686	-0.1682	0.2872	0.1001	0.1727	1.027	0.5642	-0.1441	0.2073	0.1778	0.198	1.637	0.8346	0.7904	0.8085	1.264	0.5108	1.868	1.114	2.144	0.8937	0.4753	0.5872
chr1_10815335	chr1	10815335	0	0.173745	0.245557	15.739	31	0.274621	2.786	0.2385	1.578e-31	3.10422e-06	-5.435	2.024	0.00724698	0.999932	0.4033	0.2223	3.129	0.6864	-2.421	1.105	0.06916	0.1148	0.6442	0.2772	-0.08664	0.2664	-0.1645	0.1944	0.1392	0.1464	-0.6421	0.4288	-0.1214	0.2197	0.2041	0.1505	0.1004	0.7445	-0.79	0.8493	0.009092	0.3763	-1.018	1.033	1.469	1.19	-0.2572	0.532
chr1_108156076	chr1	108156076	1	0.770315	0.192528	15.7525	16	0.311828	0.3234	0.1125	0.004049	0.0323036	1.318	0.9853	0.181006	0.999932	0.3435	0.2342	0.504	0.1237	0.8331	0.4932	-0.04264	0.06528	0.01381	0.1395	0.1067	0.1023	0.01738	0.08903	0.05175	0.06387	0.0559	0.1795	0.1807	0.07776	-0.04513	0.06546	-0.3385	0.2918	-0.4177	0.2949	0.08091	0.19	-0.4444	0.3444	-1.161	0.3731	0.1351	0.2297
chr1_108156537	chr1	108156537	0	0.218995	0.151617	22.339	30	0.316981	0.2165	0.08748	0.01331	0.0773749	0.5534	0.825	0.502356	0.999932	0.6315	0.2123	0.4429	0.1035	-1.696	0.4767	0.2098	0.04977	-0.2163	0.1118	-0.03788	0.07621	-0.04513	0.08226	-0.001242	0.05302	-0.1791	0.1471	-0.1253	0.1092	-0.0205	0.05638	-0.1354	0.2657	-0.04589	0.2818	-0.01377	0.1479	0.6886	0.3118	-4.523	5.643	0.08164	0.1901
chr1_108161457	chr1	108161457	1	0.226826	0.309891	21.8508	29	0.308271	2.612	0.2271	1.303e-30	3.10422e-06	0.08982	2.221	0.967741	0.999932	0.9458	0.08451	4.447	1.16	-3.326	1.58	-0.1396	0.1029	0.1994	0.2547	0.1115	0.1781	-0.1007	0.1938	-0.03877	0.135	0.1034	0.3948	-0.1352	0.2631	-0.01657	0.1504	-2.466	0.7369	-2.893	0.8511	-0.6521	0.3308	0.3236	0.7873	-3.931	1.754	-0.4488	0.4092
chr1_108198635	chr1	108198635	1	0.7978	0.201943	18.2949	3	0.320205	-0.4215	0.1572	0.007331	0.0503871	3.459	1.639	0.0348211	0.999932	0.869	0.09347	1.91	0.3249	0.705	1.053	-0.1275	0.07625	-0.1668	0.1858	-0.02811	0.1343	0.02699	0.122	0.08517	0.089	0.2532	0.2356	-0.03001	0.1028	-0.009326	0.09319	-0.2323	0.3986	-0.3581	0.4226	-0.3505	0.227	-0.1885	0.48	0.3577	0.4071	-0.09916	0.2969
chr1_108222643	chr1	108222643	0	0.746684	0.231921	10.2339	14	0.329181	-0.4079	0.1124	0.0002831	0.00407358	1.135	0.9419	0.228199	0.999932	0.4104	0.2617	0.449	0.1513	0.7035	0.508	-0.07486	0.06541	0.295	0.1607	0.1927	0.1051	0.04947	0.08762	-0.04352	0.06419	0.1686	0.1753	-0.08065	0.06951	0.0353	0.0609	-0.1017	0.3056	-0.3025	0.3341	0.3381	0.2162	0.6957	0.3941	0.04216	0.3998	-0.1048	0.2687
chr1_108224453	chr1	108224453	0	0.452832	0.384057	8.98983	34	0.314176	0.9695	0.3193	0.00239	0.0215002	0.5421	3.09	0.860736	0.999932	0.8885	0.06031	8.404	1.47	-0.6204	2.187	-0.02741	0.1432	0.3467	0.3595	0.2946	0.2666	0.08196	0.248	0.04385	0.1661	0.5068	0.4541	0.03013	0.1743	0.4062	0.222	-0.301	0.8396	-1.818	0.8397	-0.7667	0.4746	-1.002	0.995	-0.007084	0.8105	-0.1178	0.6057
chr1_10826117	chr1	10826117	0	0.685986	0.279899	7.28136	40	0.284314	0.2791	0.1029	0.006686	0.0470314	-1.003	0.9876	0.309823	0.999932	0.4113	0.2773	0.415	0.1293	1.176	0.5004	-0.07625	0.0751	0.2276	0.1777	-0.2522	0.1224	0.2389	0.1045	0.02623	0.07252	-0.2444	0.206	0.156	0.0886	-0.0193	0.06316	-0.4653	0.3195	-0.3248	0.2991	-0.08681	0.2005	-0.3642	0.3576	-0.7902	0.4364	-0.3299	0.2356
chr1_10827320	chr1	10827320	0	0.859731	0.220234	6.36949	40	0.284314	-1.425	0.2483	9.622e-09	3.10422e-06	-0.2417	2.977	0.935292	0.999932	0.8058	0.1646	5.071	1.395	3.976	1.785	0.03032	0.1692	-0.01738	0.4178	-0.395	0.367	-0.03251	0.2022	0.252	0.1939	-0.1991	0.4726	0.01256	0.1838	0.0635	0.2015	0.6202	1.005	-0.5314	0.8574	0.4527	0.5456	1.233	1.158	0.6049	0.8982	-0.3178	0.6787
chr1_10830439	chr1	10830439	0	0.708722	0.258854	17.5017	4	0.30756	0.6949	0.1373	4.137e-07	2.69573e-05	-1.832	1.483	0.216706	0.999932	0.6715	0.1547	2.023	0.3365	1.752	0.9433	-0.1729	0.09413	-0.137	0.2063	0.08536	0.1502	-0.06411	0.1283	-0.1192	0.08693	-0.1272	0.2533	-0.1126	0.09989	-0.1308	0.09824	-0.52	0.4695	0.03494	0.4799	-0.7275	0.2666	-0.4619	0.5602	0.1329	0.4089	0.06631	0.3364
chr1_108329783	chr1	108329783	1	0.313358	0.302817	22.0915	16	0.367384	2.482	0.1493	4.994e-62	3.10422e-06	-1.028	1.161	0.375917	0.999932	0.2771	0.1902	1.117	0.2418	-2.821	0.6198	0.01394	0.08249	0.1262	0.1661	-0.009952	0.133	0.1098	0.1145	0.0502	0.09186	-0.9419	0.2457	0.0686	0.1104	-0.2299	0.08993	-0.9854	0.4238	-0.3407	0.465	0.4884	0.2312	-0.1585	0.4945	0.1462	0.5675	-0.2096	0.3053
chr1_108330076	chr1	108330076	1	0.510413	0.304449	8.96271	71	0.428571	1.686	0.2119	1.764e-15	3.10422e-06	-2.424	2.098	0.247932	0.999932	0.7927	0.1184	3.172	0.7169	0.03444	1.289	-0.1694	0.1204	-0.04662	0.2596	0.136	0.181	0.1452	0.1615	0.177	0.126	0.3399	0.3503	-0.2155	0.1547	-0.1543	0.1522	-0.6992	0.6743	-0.9892	0.7182	-0.2088	0.3492	-0.292	0.6872	0.4497	0.5097	0.2699	0.4148
chr1_108333138	chr1	108333138	0	0.877597	0.172101	15.3695	6	0.358131	-0.427	0.1479	0.003896	0.0314143	-0.3945	1.349	0.769951	0.999932	0.4922	0.2818	0.9704	0.2482	3.243	0.7041	-0.1223	0.0789	-0.2493	0.1972	0.06012	0.1341	0.1109	0.1344	-0.09689	0.08789	0.2134	0.2357	-0.08292	0.08644	-0.06663	0.07271	-3.133	0.3977	-0.6262	0.4433	-0.02549	0.2643	0.2177	0.4741	-0.4081	0.3996	0.1078	0.3686
chr1_108333242	chr1	108333242	0	0.84928	0.152431	18.6576	5	0.360345	0.2389	0.09792	0.01468	0.0828866	-0.8027	0.8707	0.35658	0.999932	0.519	0.2632	0.3347	0.1087	2.147	0.4607	-0.168	0.06273	0.09009	0.1445	0.06468	0.09974	-0.06858	0.08149	0.0365	0.0584	-0.02846	0.1512	-0.06846	0.05985	0.05858	0.0491	-1.471	0.2661	-0.04613	0.3041	0.1466	0.1908	0.1739	0.3376	0.2759	0.2717	-0.3061	0.2414
chr1_108371977	chr1	108371977	0	0.884699	0.122768	19.1424	16	0.376344	0.2563	0.09565	0.007363	0.0505593	-0.8875	1.003	0.37624	0.999932	0.7379	0.2222	0.4408	0.1331	1.999	0.5614	-0.1795	0.06478	-0.1567	0.1221	0.06882	0.09155	0.2077	0.09303	0.005582	0.05919	0.186	0.1726	-0.09489	0.07022	0.1361	0.07649	0.6379	0.3508	-0.06705	0.3324	0.2991	0.1635	0.3505	0.3688	1.026	0.3247	0.1461	0.23
chr1_108434033	chr1	108434033	0	0.77555	0.262197	20.9525	0	0.338983	-1.615	0.1646	1.052e-22	3.10422e-06	-1.865	1.666	0.262949	0.999932	0.8402	0.07699	2.224	0.3435	3.572	1.104	-0.02978	0.08499	0.2777	0.1937	0.05088	0.1397	-0.0362	0.1279	-0.01656	0.09332	-0.5014	0.2543	0.09882	0.1058	-0.03427	0.1134	0.7404	0.5565	-0.184	0.5489	-0.1951	0.3072	-0.8336	0.566	-0.2409	0.4216	-0.05256	0.372
chr1_108474946	chr1	108474946	1	0.864795	0.229177	19.4203	23	0.367647	-0.5387	0.2284	0.01832	0.0966535	-0.7849	2.417	0.745377	0.999932	0.9542	0.06055	5.044	0.8578	3.363	1.679	-0.04561	0.1293	-0.1657	0.2719	0.1741	0.2161	-0.2652	0.2041	-0.09992	0.132	0.1275	0.3956	-0.3036	0.2123	-0.1997	0.1489	0.148	0.6297	1.677	0.6806	0.05948	0.3836	-0.03483	0.7724	2.883	0.8852	-0.1083	0.4625
chr1_108478211	chr1	108478211	0	0.744074	0.276305	12.8068	25	0.372222	0.9664	0.2478	9.622e-05	0.00172687	-1.492	2.624	0.569629	0.999932	0.8731	0.07065	5.417	0.7989	1.859	1.741	0.06464	0.131	0.2095	0.2793	0.1343	0.2331	-0.08759	0.188	-0.04048	0.141	0.3771	0.3638	-0.1224	0.1606	-0.06167	0.1788	-0.0003234	0.666	-0.9371	0.6983	-0.1231	0.3802	-0.04068	0.8639	0.2518	0.7309	0.6219	0.5266
chr1_108484567	chr1	108484567	0	0.849985	0.235789	5.9322	49	0.345528	0.5707	0.2309	0.01346	0.078022	-0.2953	1.96	0.880241	0.999932	0.7244	0.2357	1.791	0.4661	2.267	1.093	-0.1714	0.1133	-0.3934	0.2915	0.009816	0.2054	0.1697	0.1809	-0.2262	0.1337	0.4713	0.3363	-0.2	0.1139	-0.1177	0.1294	-0.3279	0.5873	0.4556	0.5904	-0.645	0.3373	-0.2959	0.6204	0.5988	0.5636	-0.2689	0.4065
chr1_108506604	chr1	108506604	0	0.479562	0.416191	5.3322	37	0.350775	2.847	0.4514	2.813e-10	3.10422e-06	-1.07	3.791	0.777754	0.999932	0.7991	0.08924	10.44	2.356	-1.472	2.385	0.3535	0.2331	0.5557	0.4547	-0.0891	0.3837	0.308	0.308	-0.01451	0.206	0.6351	0.5578	0.1923	0.2068	0.01148	0.2531	0.4673	1.011	-0.7719	1.231	-0.1107	0.5987	0.717	1.192	-0.6667	0.8499	0.7378	0.8403
chr1_108544729	chr1	108544729	0	0.100676	0.089528	26.4203	27	0.33209	0.2638	0.07152	0.0002251	0.00341395	-0.2696	0.5709	0.636758	0.999932	0.2997	0.2176	0.1278	0.04996	-2.254	0.2772	0.0562	0.05156	0.196	0.08931	0.03637	0.07857	-0.03615	0.06754	0.05861	0.05054	0.09071	0.1338	-0.05312	0.1123	-0.004675	0.05261	-0.4703	0.2594	-0.1775	0.269	-0.1188	0.1317	-0.156	0.2997	0.6649	0.6043	-0.3498	0.186
chr1_108544742	chr1	108544742	0	0.201761	0.120336	27.8136	28	0.333333	0.268	0.05818	4.097e-06	0.000153204	-0.0965	0.511	0.850214	0.999932	0.5617	0.2687	0.09802	0.04267	-1.622	0.2789	0.04386	0.04029	0.0853	0.07208	-0.08977	0.05826	-0.03866	0.0534	-0.04746	0.03389	0.05207	0.09858	-0.01395	0.07311	0.1361	0.04547	-0.09684	0.1803	-0.09003	0.1802	-0.03785	0.1004	-0.01839	0.2237	2.998	0.7253	0.04119	0.1368
chr1_10855488	chr1	10855488	0	0.695937	0.226362	12.0102	18	0.32852	0.5169	0.08622	2.041e-09	3.10422e-06	1.298	0.9686	0.18022	0.999932	0.4162	0.275	0.4655	0.1483	-0.1521	0.5073	-0.02804	0.06197	-0.09514	0.138	0.06798	0.107	0.01252	0.08876	-0.04456	0.06349	-0.02015	0.1777	-0.1464	0.1071	-0.05823	0.05768	0.2294	0.2846	0.2916	0.3077	0.2319	0.1759	0.153	0.3376	2.127	0.5622	0.4003	0.2237
chr1_108626781	chr1	108626781	0	0.623809	0.226201	9.74915	32	0.368821	-0.2194	0.08416	0.009141	0.05925	1.866	0.8018	0.0199512	0.999932	0.5607	0.2855	0.2607	0.09353	-0.104	0.4193	-0.02191	0.05907	0.1219	0.1166	-0.06914	0.08445	-0.1193	0.08742	0.00213	0.05708	-0.08314	0.1416	0.04697	0.09954	-0.1327	0.05051	-0.2984	0.2459	-0.1032	0.2654	0.1019	0.1519	-0.1074	0.3058	4.426	2.897	0.1174	0.1971
chr1_108640857	chr1	108640857	0	0.851115	0.115429	25.0847	23	0.408088	-0.2582	0.07482	0.0005581	0.00693787	1.555	0.7921	0.0496304	0.999932	0.8027	0.1833	0.2818	0.08603	1.379	0.4523	-0.0104	0.04628	0.09347	0.09718	0.02319	0.07311	-0.1477	0.08337	0.07157	0.04767	-0.06152	0.1321	-0.03972	0.08125	-0.04383	0.05529	0.06261	0.2286	-0.1659	0.2211	0.09216	0.1337	0.3201	0.2937	0.04851	0.5751	0.1228	0.172
chr1_108654944	chr1	108654944	1	0.499177	0.359579	8.30169	16	0.399642	1.545	0.2036	3.325e-14	3.10422e-06	0.3829	2.494	0.877982	0.999932	0.8796	0.08181	3.919	0.6677	-1.489	1.573	-0.0947	0.1284	0.05623	0.2504	-0.1642	0.1942	0.2546	0.1633	-0.3514	0.1338	0.4719	0.3275	0.05998	0.1371	-0.1544	0.1475	-0.7624	0.6455	-0.2334	0.6285	0.1531	0.3647	-0.8632	0.7444	-0.9992	0.5502	0.2263	0.4872
chr1_108655360	chr1	108655360	0	0.734409	0.257989	12.5322	16	0.396057	0.6119	0.1853	0.000958	0.0105345	-0.7526	2.106	0.720822	0.999932	0.869	0.09358	3.363	0.5182	1.196	1.436	0.1575	0.1025	-0.2039	0.2229	0.2468	0.1636	0.07288	0.1483	-0.1066	0.1085	0.5687	0.2792	-0.2825	0.1638	-0.2111	0.1307	-0.04219	0.5788	-0.06003	0.5317	-0.5279	0.3066	-0.4888	0.744	2.011	0.8994	-0.3583	0.3886
chr1_108655384	chr1	108655384	0	0.860544	0.189877	6.83051	38	0.404669	-0.6078	0.1751	0.0005168	0.00651303	0.1254	1.425	0.929877	0.999932	0.3556	0.2416	0.9837	0.2824	2.159	0.6986	-0.2195	0.1105	0.2131	0.2135	-0.2559	0.1645	-0.1329	0.1622	-0.1579	0.1037	-0.2831	0.3183	-0.3769	0.2049	-0.09136	0.1116	0.2941	0.4561	0.6413	0.5578	0.06325	0.2936	0.5541	0.6601	20.98	12.93	0.1036	0.4262
chr1_108693220	chr1	108693220	0	0.862004	0.174413	24.261	9	0.363636	0.6889	0.1774	0.0001035	0.00182788	-1.525	1.84	0.407215	0.999932	0.8545	0.1029	2.576	0.4126	1.821	1.192	-0.08839	0.09482	0.1228	0.1979	-0.05887	0.1528	-0.01907	0.1417	0.2947	0.09984	0.2008	0.2599	-0.1263	0.1123	0.1004	0.09665	0.8605	0.436	0.7661	0.4709	0.8918	0.2533	1.717	0.6298	1.616	0.5752	0.4715	0.3255
chr1_108727011	chr1	108727011	0	0.164384	0.19458	13.1695	7	0.373264	-0.5443	0.1141	1.837e-06	9.23816e-05	-1.381	1.187	0.244652	0.999932	0.6325	0.2115	0.8358	0.2162	-0.8109	0.7007	0.08358	0.07757	-0.01702	0.1726	0.1966	0.1231	-0.1759	0.1069	0.1387	0.07516	-0.3709	0.2085	0.1354	0.0847	-0.1172	0.07756	-0.5888	0.3769	-0.2174	0.3725	0.2754	0.2363	-0.709	0.4958	-0.8414	0.4062	0.004944	0.2704
chr1_108727026	chr1	108727026	0	0.183026	0.189258	12.9559	24	0.370849	-0.4181	0.1222	0.000621	0.00754029	-0.1721	1.396	0.901885	0.999932	0.7506	0.167	1.006	0.2195	-1.174	0.7975	-0.02552	0.0852	0.06837	0.1598	0.1975	0.1259	-0.05092	0.1227	0.06646	0.07732	-0.2916	0.2183	0.3324	0.1397	-0.04026	0.07998	-0.4786	0.3641	-0.5332	0.4129	0.08991	0.2209	-0.2584	0.4485	0.692	0.7542	0.1866	0.3133
chr1_108746570	chr1	108746570	0	0.850439	0.260277	8.10847	11	0.357394	1.023	0.359	0.004378	0.0343282	-0.07042	3.584	0.984324	0.999932	0.9108	0.07932	9.629	1.462	3.045	2.462	-0.08751	0.1556	-0.4913	0.4377	-0.3746	0.3115	-0.328	0.2451	0.215	0.2115	-0.3128	0.5292	-0.05622	0.2136	0.2531	0.2234	0.7066	0.9849	-1.011	0.9082	-0.4028	0.6341	0.5881	1.106	0.3663	0.8623	-0.9334	0.7189
chr1_108756834	chr1	108756834	0	0.663663	0.164567	16.4271	30	0.369811	0.1808	0.07068	0.01052	0.0656107	-0.5073	0.7164	0.478868	0.999932	0.7991	0.1695	0.2552	0.06852	0.6037	0.4045	-0.1269	0.05002	0.02886	0.08756	0.1122	0.07535	-0.07924	0.06662	-0.0005421	0.04493	0.39	0.1235	0.02354	0.08472	-0.07917	0.04825	0.05224	0.208	-0.4279	0.2187	0.1055	0.1273	0.06951	0.2531	-22.63	8.545	0.2796	0.1604
chr1_108819378	chr1	108819378	1	0.876388	0.197414	10.4475	21	0.341241	0.5996	0.2147	0.005232	0.0392129	-0.8615	1.952	0.658965	0.999932	0.6714	0.1732	2.64	0.6231	2.4	1.161	0.01731	0.1191	0.06664	0.2867	0.05942	0.1899	-0.003603	0.1696	0.007251	0.1219	0.3334	0.3018	0.02993	0.2019	0.1912	0.118	0.1283	0.6106	-0.2846	0.7492	-0.001689	0.3828	0.545	0.8173	-0.477	1.002	0.1076	0.4597
chr1_108819444	chr1	108819444	0	0.622399	0.354169	5.29831	39	0.341797	-2.157	0.2139	6.552e-24	3.10422e-06	0.6331	1.572	0.687143	0.999932	0.2976	0.2188	1.367	0.406	2.365	0.8111	0.07016	0.121	0.04931	0.2256	-0.1623	0.166	-0.08667	0.1673	0.02243	0.1221	0.04411	0.3602	0.3566	0.2079	-0.02824	0.1419	-0.44	0.5507	-0.02289	0.7789	-0.3385	0.3779	-0.9488	0.6868	-3.118	0.9482	-0.42	0.4712
chr1_108849251	chr1	108849251	1	0.860878	0.206704	5.2	46	0.343373	0.4623	0.1558	0.003012	0.025735	-0.6513	1.259	0.604936	0.999932	0.3325	0.2332	0.4722	0.2626	2.421	0.6087	0.07751	0.1145	-0.09573	0.209	-0.1805	0.1347	0.06102	0.1493	0.1943	0.09211	0.3955	0.291	0.4813	0.1742	0.09085	0.0911	-1.186	0.5087	-1.015	0.5071	0.1629	0.2805	-0.7851	0.5959	-1.937	1.02	-0.7948	0.3615
chr1_108869299	chr1	108869299	1	0.499124	0.337631	8.20339	21	0.291971	1.03	0.2095	8.943e-07	5.38735e-05	0.4632	2.185	0.832114	0.999932	0.982	0.02828	4.055	0.6582	-0.7034	1.555	0.09325	0.1099	0.3535	0.2381	0.2485	0.1699	0.131	0.1658	-0.02641	0.1142	-0.231	0.3296	0.1187	0.1515	0.02978	0.1212	-0.3941	0.6145	0.06745	0.591	0.1285	0.3711	-0.5578	0.7083	-1.092	0.7563	-0.2014	0.4428
chr1_10889152	chr1	10889152	0	0.801508	0.241792	5.85424	37	0.329457	-0.5035	0.1629	0.001995	0.0186625	1.229	1.567	0.432863	0.999932	0.7012	0.2159	1.615	0.4699	1.903	0.9925	-0.1596	0.1074	0.1986	0.229	0.1752	0.1751	0.07487	0.1521	0.1816	0.1088	0.04521	0.2994	0.2232	0.18	-0.145	0.1165	-0.4172	0.5591	-0.4576	0.6172	-0.1177	0.3533	-0.5202	0.6388	-1.752	1.005	-0.04732	0.4463
chr1_10889156	chr1	10889156	0	0.77055	0.269355	5.88136	37	0.329457	-0.6466	0.1901	0.0006679	0.00800213	1.438	1.571	0.360013	0.999932	0.7003	0.1962	1.928	0.5318	1.491	1.007	-0.08598	0.1104	0.253	0.2122	-0.07738	0.1819	0.1558	0.1702	0.2389	0.1156	0.09178	0.3025	0.2238	0.2184	-0.009888	0.1162	0.01078	0.572	-0.0637	0.635	0.2342	0.3669	0.2351	0.7208	-1.176	1.126	-0.07028	0.4698
chr1_10890157	chr1	10890157	0	0.81591	0.231111	16.0373	11	0.316901	0.9256	0.2242	3.652e-05	0.000818613	2.05	2.414	0.395763	0.999932	0.9837	0.02839	4.718	0.772	0.5645	1.645	0.04029	0.1003	0.06843	0.235	0.07285	0.1902	0.003863	0.1784	-0.1485	0.1403	0.2796	0.3405	0.1704	0.1381	-0.03733	0.1331	0.4637	0.5683	0.2447	0.5502	0.3378	0.3038	-0.2519	0.6951	-0.6735	0.7196	1.004	0.407
chr1_108926284	chr1	108926284	1	0.286989	0.306184	16.5559	16	0.369176	2.01	0.1832	5.227e-28	3.10422e-06	0.3303	1.968	0.866713	0.999932	0.7967	0.1094	3.248	0.5699	-3.129	1.263	-0.2082	0.1264	-0.2301	0.2359	-0.2526	0.1746	0.1698	0.1587	-0.181	0.126	-0.5744	0.4014	0.001036	0.1626	0.2468	0.1443	-0.8699	0.6182	-2.022	0.6774	-0.1301	0.3071	0.2277	0.7396	0.2242	0.7355	-0.2166	0.3906
chr1_108963906	chr1	108963906	1	0.273701	0.178602	12.8136	30	0.467925	0.2724	0.0731	0.0001939	0.00303372	-0.6102	0.7247	0.399786	0.999932	0.5224	0.2565	0.2927	0.09534	-0.987	0.4158	0.05266	0.05776	0.01016	0.1084	0.02491	0.09086	0.05834	0.07871	0.04066	0.05517	0.01728	0.1448	-0.1049	0.1066	-0.07303	0.05212	-0.1831	0.2569	0.2003	0.3001	-0.01861	0.1632	-0.04241	0.3205	7.006	2.672	-0.05701	0.2073
chr1_108963910	chr1	108963910	0	0.396559	0.204861	12.8	30	0.467925	0.3324	0.07358	6.263e-06	0.000231942	-0.329	0.7639	0.666698	0.999932	0.5863	0.2421	0.2934	0.08387	-0.4751	0.4323	-0.09046	0.05798	-0.02147	0.1016	-0.09938	0.0822	0.07573	0.07908	-0.04916	0.05029	0.1103	0.144	-0.04736	0.107	-0.05585	0.0517	-0.2341	0.2376	-0.5642	0.267	-0.2215	0.1636	-0.1115	0.3217	7.509	3.531	-0.2148	0.2042
chr1_108963922	chr1	108963922	0	0.189289	0.214645	7.93898	35	0.475	1.141	0.1387	1.945e-16	3.10422e-06	0.0947	1.358	0.944405	0.999932	0.8256	0.1518	1.408	0.3281	-3.664	0.9302	-0.1132	0.1045	-0.08503	0.198	-0.4202	0.1452	0.08659	0.1382	-0.08848	0.09882	0.5759	0.2599	-0.5694	0.2394	0.2457	0.1339	0.7548	0.4981	-0.1846	0.5489	0.1118	0.2807	1.695	0.6879	-4.417	1.959	0.433	0.3549
chr1_108963942	chr1	108963942	1	0.486366	0.214765	12.9966	17	0.469424	0.266	0.07082	0.0001725	0.00280341	0.3075	0.7398	0.677664	0.999932	0.4347	0.2473	0.3173	0.07968	-0.7672	0.4125	-0.009854	0.05429	0.2779	0.1141	-0.1181	0.08932	0.0587	0.07238	-0.07327	0.04996	0.0611	0.1352	0.1819	0.06941	0.03605	0.05373	-0.07044	0.2532	-0.1991	0.2632	0.1873	0.1629	-0.0394	0.317	-0.9042	0.3621	-0.1049	0.188
chr1_108964056	chr1	108964056	0	0.748271	0.244886	8.21695	19	0.458333	0.3035	0.1084	0.00512	0.0385364	-0.7078	1.164	0.543137	0.999932	0.2975	0.2095	0.6936	0.1773	0.9468	0.5944	-0.1364	0.08004	0.3736	0.1851	0.2714	0.1347	-0.106	0.115	0.0168	0.08321	0.3548	0.2214	-0.02254	0.08442	-0.1109	0.08281	0.02257	0.3508	0.05779	0.4061	0.08601	0.2287	-0.06137	0.4099	0.6917	0.3815	0.2819	0.276
chr1_10897503	chr1	10897503	0	0.779469	0.209486	16.6271	26	0.321561	-0.7406	0.1498	7.64e-07	4.42843e-05	-1.761	1.503	0.241335	0.999932	0.9127	0.1048	2.155	0.4616	2.205	1.07	0.2299	0.09562	0.1347	0.1725	-0.09415	0.137	-0.1232	0.1202	-0.1527	0.08718	0.1037	0.2471	0.3313	0.1649	0.176	0.09918	1.418	0.4826	1.883	0.5835	0.3785	0.2555	0.5199	0.5522	0.8621	1.018	0.725	0.2958
chr1_10897742	chr1	10897742	0	0.506531	0.336423	13.9288	14	0.327402	2.161	0.2121	2.246e-24	3.10422e-06	-1.686	2.16	0.435064	0.999932	0.9835	0.03094	4.57	0.6499	-1.377	1.58	0.08105	0.09183	-0.09696	0.252	-0.004544	0.1794	-0.2159	0.1542	-0.03199	0.1127	0.5108	0.3009	-0.1468	0.1256	0.1147	0.1308	0.4813	0.5434	0.7935	0.5532	0.4148	0.2812	-0.8199	0.6986	0.9261	0.5553	0.1225	0.3737
chr1_10900922	chr1	10900922	0	0.615137	0.286256	7.67458	22	0.322344	-0.3205	0.1108	0.003813	0.0308482	0.2022	1.029	0.844218	0.999932	0.4018	0.2307	0.6055	0.1824	0.6788	0.5723	-0.02544	0.0736	-0.1132	0.1512	-0.1376	0.1217	0.0904	0.1042	0.02974	0.07282	-0.02035	0.21	-0.1428	0.08635	-0.1179	0.08761	0.22	0.3392	-0.08781	0.3313	0.0536	0.2086	0.5823	0.404	1.129	0.4186	0.05269	0.2586
chr1_1090261	chr1	1090261	0	0.175822	0.174635	12.4169	25	0.27037	0.3161	0.1055	0.002723	0.0237709	-1.676	0.9144	0.0668181	0.999932	0.5474	0.2508	0.4184	0.1306	-1.272	0.5296	0.1061	0.06915	0.1257	0.1546	-0.3631	0.1144	0.06718	0.1106	0.05564	0.06765	-0.3344	0.1706	0.1804	0.133	-0.05164	0.06532	-0.281	0.3335	0.2291	0.3602	0.03073	0.1919	-0.3063	0.3717	0.01102	0.7711	-0.551	0.2901
chr1_109036974	chr1	109036974	0	0.46722	0.233986	13.5593	18	0.480144	-0.2252	0.08629	0.009047	0.058833	-0.7319	0.872	0.401281	0.999932	0.5689	0.2525	0.5182	0.1375	0.3971	0.5288	-0.1314	0.06051	0.2448	0.1221	0.4557	0.0966	-0.05418	0.07876	-0.02359	0.0575	-0.3915	0.1599	-0.1472	0.09541	-0.1288	0.05774	-0.1525	0.3005	0.0672	0.2994	-0.1139	0.1753	0.04727	0.3157	0.4296	0.492	-0.03197	0.2074
chr1_109042050	chr1	109042050	1	0.782257	0.272638	7.66441	30	0.467925	-1.365	0.2122	1.258e-10	3.10422e-06	-3.385	2.24	0.130748	0.999932	0.9669	0.04903	4.025	0.8524	4.296	1.581	-0.1831	0.1301	-0.3943	0.2898	-0.1696	0.1715	-0.04125	0.1778	0.04896	0.1319	-0.1379	0.4213	-0.1758	0.1952	0.3331	0.1567	1.54	0.8685	2.788	1.21	0.3712	0.3694	0.5121	0.7966	2.069	1.153	0.2445	0.4635
chr1_109080974	chr1	109080974	0	0.123193	0.206379	5.24407	32	0.385932	0.4911	0.1775	0.005663	0.041625	-1.418	2.129	0.505385	0.999932	0.6147	0.2611	2.385	0.7367	-2.733	1.244	-0.08664	0.1402	0.7787	0.326	0.04577	0.2312	-0.1777	0.2191	0.2213	0.1403	0.4949	0.3731	0.08536	0.1399	0.2009	0.2338	-0.6666	0.8259	-1.931	1.088	0.3439	0.5657	-0.9463	1.161	-0.5816	0.8007	-0.3562	0.8375
chr1_10911592	chr1	10911592	0	0.895869	0.147834	9.84407	11	0.312721	0.4777	0.1788	0.007551	0.0515278	-0.6657	1.228	0.587749	0.999932	0.5679	0.2501	1.084	0.3902	2.022	0.7495	-0.2836	0.09408	0.08899	0.1973	-0.05768	0.1561	-0.07854	0.1241	-0.08629	0.09179	0.0669	0.2747	0.02382	0.1219	0.04459	0.09608	0.3811	0.4584	0.2842	0.4728	0.413	0.2584	-0.03276	0.4932	0.4382	0.4993	0.2501	0.338
chr1_109118394	chr1	109118394	0	0.547166	0.385258	5.18305	34	0.316092	1.633	0.2343	3.147e-12	3.10422e-06	-1.6	2.595	0.537518	0.999932	0.9312	0.07307	5.326	1.157	0.9259	1.784	-0.09536	0.1312	-0.03338	0.3247	-0.03565	0.2458	-0.002362	0.2026	0.402	0.1522	-1.068	0.4009	-0.3126	0.164	-0.1207	0.168	-0.08496	0.7363	0.8253	0.8852	-0.6172	0.4611	-0.7591	0.8492	1.745	0.7938	-0.3635	0.7032
chr1_10915521	chr1	10915521	1	0.894333	0.213803	6.63051	22	0.307692	-0.7394	0.2639	0.005077	0.0383115	0.9737	2.552	0.7028	0.999932	0.5961	0.2269	3.405	0.9123	2.818	1.541	0.0859	0.1975	0.537	0.2993	0.5397	0.3125	-0.3503	0.2179	-0.02453	0.1645	-0.1428	0.4999	0.07726	0.1673	-0.02228	0.169	-1.4	0.9088	-1.546	0.8827	0.5586	0.6825	-0.9006	1.035	-0.54	0.9117	0.7003	0.627
chr1_1092198	chr1	1092198	0	0.707853	0.344451	5.23051	58	0.303797	0.583	0.2099	0.005484	0.0406226	-1.443	1.941	0.457221	0.999932	0.4093	0.2412	2.054	0.7923	1.038	1.071	-0.1663	0.1476	0.2268	0.3072	0.4911	0.2611	0.0462	0.1875	0.134	0.1393	0.2103	0.3794	0.1131	0.1192	0.1931	0.1386	0.01945	0.6427	0.2093	0.6046	1.11	0.3562	0.5466	0.718	-0.812	0.5495	-0.08019	0.5186
chr1_1093416	chr1	1093416	0	0.774006	0.226959	7.67458	25	0.298148	0.3544	0.1426	0.01295	0.0758938	-1.166	1.2	0.331216	0.999932	0.7128	0.2142	0.6717	0.2128	1.479	0.6561	-0.168	0.08301	-0.2889	0.1784	-0.04077	0.1471	-0.1894	0.1045	0.07596	0.08226	0.2475	0.2145	-0.1222	0.07699	0.1363	0.06916	0.1554	0.3228	0.3978	0.3847	0.1283	0.2472	1.295	0.4436	1.232	0.3337	-0.1314	0.3392
chr1_109344635	chr1	109344635	0	0.740723	0.324955	8.94576	26	0.234201	0.95	0.3314	0.00415	0.0329365	-1.368	3.417	0.688898	0.999932	0.8613	0.05501	9.416	1.586	3.239	2.217	-0.2902	0.1872	-0.1157	0.3886	0.1996	0.3081	-0.006064	0.2491	0.1046	0.1865	-0.8544	0.5319	-0.3323	0.2067	-0.4311	0.2159	-0.458	0.8981	-0.1602	0.8885	-0.5534	0.5516	-1.237	1.038	0.1651	0.9461	-0.4287	0.6622
chr1_109587834	chr1	109587834	1	0.838329	0.267909	5.90169	33	0.28626	-1.734	0.268	9.88e-11	3.10422e-06	1.666	2.295	0.467884	0.999932	0.7923	0.1744	3.154	0.7015	2.577	1.373	0.1378	0.1575	0.4171	0.2981	0.3804	0.2573	-0.09861	0.1811	0.1854	0.1476	0.3254	0.3782	-0.1954	0.1635	0.1314	0.1311	1.12	0.7797	3.563	1.201	0.3573	0.4935	0.04524	0.7728	0.8182	0.9252	0.3121	0.5973
chr1_1096078	chr1	1096078	0	0.601377	0.294968	10.4441	17	0.323741	0.8468	0.1511	2.088e-08	3.10422e-06	0.991	1.349	0.462572	0.999932	0.5548	0.2146	1.629	0.3482	-0.4924	0.8413	0.01887	0.09016	0.1563	0.1756	0.08272	0.1454	0.1748	0.1337	0.05566	0.09114	-0.02496	0.2497	0.3121	0.1374	0.01634	0.1015	-0.2044	0.4742	-0.7581	0.5663	0.172	0.2727	-0.5254	0.5623	0.2845	0.4703	0.4102	0.3488
chr1_10965835	chr1	10965835	1	0.727946	0.319107	10.8678	73	0.220721	1.349	0.3625	0.0001983	0.00308821	-8.465	3.37	0.0120094	0.999932	0.9505	0.05686	10.33	2.087	3.939	2.347	-0.03956	0.1809	0.05303	0.4065	-0.2614	0.2921	0.3553	0.2807	0.03114	0.2087	-0.3201	0.5798	0.1555	0.3066	0.07344	0.2081	-0.8956	0.9201	0.3493	1.094	0.4577	0.4891	0.9598	1.127	2.422	1.581	0.5006	0.7131
chr1_10965979	chr1	10965979	1	0.803339	0.278625	7.17966	22	0.230769	0.8671	0.3549	0.01455	0.0823453	1.887	3.381	0.576763	0.999932	0.9768	0.04413	8.649	1.474	1.268	2.241	-0.2691	0.1396	-0.04611	0.372	-0.08001	0.2346	0.4972	0.2258	0.2417	0.192	-0.06913	0.4682	-0.1499	0.1705	0.1656	0.1616	0.2422	0.8993	0.1294	0.8149	-0.01757	0.5709	-1.543	1.096	0.5003	1.006	-0.354	0.6421
chr1_10966582	chr1	10966582	1	0.83599	0.175175	22.1864	1	0.234694	0.7995	0.1729	3.741e-06	0.000142848	-3.094	1.664	0.062974	0.999932	0.8215	0.07998	2.282	0.3732	2.977	1.114	0.1144	0.09512	-0.219	0.1968	-0.2056	0.1672	0.0326	0.1284	0.02093	0.09447	-0.2214	0.2573	0.06815	0.09759	0.06693	0.1063	-0.06554	0.4869	-0.007575	0.4877	-0.01877	0.2711	0.1833	0.5403	-0.09775	0.3971	0.5164	0.4037
chr1_109725366	chr1	109725366	0	0.146226	0.139052	24.5288	26	0.256506	-0.2172	0.083	0.008885	0.0580586	0.9756	0.7177	0.174038	0.999932	0.4885	0.2648	0.217	0.06803	-2.19	0.3706	-0.283	0.06183	0.007671	0.1029	0.2537	0.08535	-0.03793	0.0764	-0.004478	0.04655	0.0475	0.1561	-0.01213	0.08991	-0.01599	0.04868	-0.4474	0.2354	-0.259	0.2315	-0.06125	0.1527	0.08947	0.2643	1.092	0.485	0.1206	0.1749
chr1_10973386	chr1	10973386	0	0.883266	0.101015	18.1661	9	0.229021	-0.3372	0.08851	0.000139	0.00234313	-0.148	0.7884	0.851095	0.999932	0.3653	0.2312	0.247	0.0982	2.108	0.4118	-0.006766	0.057	0.1814	0.1233	0.19	0.08652	0.009608	0.08173	0.03514	0.05901	-0.0801	0.163	-0.01389	0.06797	-0.01426	0.05808	0.2737	0.2878	0.2275	0.3258	0.1127	0.1697	0.2977	0.315	0.3218	0.3598	0.222	0.2344
chr1_109736169	chr1	109736169	0	0.882446	0.175257	18.3017	19	0.26087	0.7352	0.2155	0.0006463	0.00775541	-0.1866	2.137	0.930418	0.999932	0.8129	0.1272	3.534	0.7406	2.555	1.366	-0.04172	0.1083	-0.2007	0.2497	-0.131	0.1789	-0.05468	0.1973	-0.1185	0.1178	0.3875	0.3497	-0.1947	0.2086	0.03348	0.1306	0.7335	0.6565	0.1834	0.5972	-0.1963	0.3521	-0.0798	0.7227	3.393	1.126	-0.3486	0.4216
chr1_109741799	chr1	109741799	0	0.792725	0.177483	13.7051	15	0.282143	0.3101	0.1118	0.005548	0.040981	0.8832	0.955	0.355061	0.999932	0.5326	0.2651	0.386	0.1386	0.9094	0.5155	-0.1118	0.06345	-0.1987	0.1298	0.2506	0.1026	0.06961	0.08112	0.001954	0.05816	0.1426	0.1636	-0.1355	0.07125	-0.02865	0.05945	-0.3388	0.2936	0.4308	0.2933	0.1044	0.178	0.6452	0.3733	0.4486	0.352	-0.1115	0.2099
chr1_109741807	chr1	109741807	0	0.873533	0.196267	7.88475	21	0.281022	0.6274	0.1831	0.0006125	0.00746507	0.8585	1.338	0.521114	0.999932	0.3035	0.1952	0.8705	0.2698	1.251	0.6433	-0.1817	0.09649	0.2228	0.2357	0.3642	0.168	-0.1017	0.165	0.07498	0.1129	0.9448	0.3204	-0.0218	0.113	-0.1153	0.1018	-0.2715	0.4099	0.5031	0.4458	0.3418	0.2753	-0.1436	0.5256	-0.2961	0.5643	0.2926	0.3362
chr1_10983302	chr1	10983302	0	0.379281	0.308361	17.461	16	0.232975	0.6389	0.2648	0.01583	0.0873518	-1.906	2.802	0.49636	0.999932	0.9848	0.02281	8.007	1.195	-1.221	2.077	0.1693	0.09725	0.139	0.3005	-0.2459	0.2005	-0.1321	0.1683	-0.2236	0.1401	-0.07029	0.3743	-0.02593	0.1286	0.2277	0.1554	-0.2762	0.6869	0.08221	0.6874	0.1632	0.338	0.691	0.8458	0.1851	0.5679	-0.08669	0.4316
chr1_109876171	chr1	109876171	0	0.168611	0.138938	14.8644	31	0.293561	-0.3081	0.117	0.008484	0.0560726	-0.8769	0.9661	0.364053	0.999932	0.431	0.2501	0.4214	0.1159	-1.454	0.4619	0.1121	0.06792	0.1797	0.1348	0.1611	0.1065	-0.05343	0.09428	0.02514	0.06196	-0.4216	0.1733	0.348	0.1185	-0.1626	0.06017	-1.121	0.3005	-0.5349	0.3302	0.554	0.1976	-0.03064	0.341	0.1591	0.7861	-0.07197	0.2599
chr1_109889701	chr1	109889701	1	0.23621	0.296759	13.3831	34	0.275862	2.963	0.208	4.847e-46	3.10422e-06	-1.103	1.687	0.513226	0.999932	0.4094	0.207	1.885	0.439	-2.929	0.952	-0.008864	0.1229	0.3668	0.2285	0.2235	0.1914	-0.0369	0.1489	-0.06033	0.1122	-0.2703	0.3246	-0.4711	0.3912	-0.1639	0.1141	-0.6103	0.6242	-1.268	0.727	-0.6129	0.4027	-1.171	0.6823	-6.833	5.219	-0.5824	0.4382
chr1_10993089	chr1	10993089	0	0.741065	0.246095	11.0983	11	0.235915	-0.5454	0.1368	6.734e-05	0.00127846	-0.1549	1.142	0.892106	0.999932	0.4384	0.2535	0.8457	0.2197	1.666	0.6457	-0.2296	0.07888	-0.07878	0.1697	-0.1164	0.1189	0.03429	0.1046	-0.1464	0.07576	-0.007845	0.2255	-0.0341	0.07968	0.03757	0.09036	0.075	0.3888	-0.8338	0.3788	-0.2271	0.2215	-0.0852	0.4487	0.1113	0.308	-0.3513	0.2743
chr1_10994103	chr1	10994103	0	0.737125	0.283225	5.06441	62	0.257511	1.21	0.2593	3.042e-06	0.00012421	-5.695	2.437	0.0194449	0.999932	0.8843	0.09833	4.344	0.8049	3.275	1.555	0.2643	0.1525	-0.1957	0.2845	0.04087	0.2311	0.08063	0.2442	0.08325	0.1577	-0.641	0.4127	-0.04366	0.2812	0.1497	0.1583	0.3362	0.7325	0.7733	0.7342	0.1077	0.4079	0.8349	0.869	-1.052	2.659	0.03996	0.5041
chr1_10994166	chr1	10994166	1	0.339809	0.343567	14.7593	8	0.243902	3.024	0.2112	1.677e-46	3.10422e-06	-3.888	2.09	0.0628449	0.999932	0.7214	0.124	3.817	0.6555	-1.222	1.343	0.1442	0.1204	0.01528	0.2876	0.05783	0.2109	0.2245	0.1627	-0.195	0.1289	-0.06962	0.3675	-0.2769	0.139	0.3121	0.1481	0.2214	0.7052	0.06871	0.6305	-0.3725	0.3632	-0.6119	0.745	-0.08824	0.5074	-0.1104	0.4598
chr1_110038782	chr1	110038782	1	0.556792	0.323162	23.3661	6	0.278547	1.893	0.2324	3.672e-16	3.10422e-06	0.2683	2.451	0.912833	0.999932	0.8957	0.06906	6.408	0.8435	-2.057	1.748	0.06359	0.1166	0.2273	0.2671	-0.08599	0.2007	-0.0324	0.1788	0.1066	0.1372	-0.2418	0.3773	-0.0716	0.1357	0.1548	0.1537	-0.2314	0.6401	-0.4174	0.6836	0.3694	0.3398	1.822	0.8004	0.5257	0.5786	0.7553	0.4501
chr1_11008199	chr1	11008199	0	0.248177	0.166318	32.7729	3	0.265411	0.3932	0.1009	9.787e-05	0.00175415	-1.104	0.8205	0.178457	0.999932	0.4111	0.1773	0.6677	0.1194	-1.295	0.4918	-0.0254	0.06052	0.03778	0.1305	0.07806	0.09277	0.01197	0.08131	-0.07199	0.05794	-0.1691	0.1528	-0.1553	0.06317	-0.1038	0.06208	0.02458	0.2849	-0.02761	0.3108	0.02506	0.1673	0.5804	0.3382	1.043	0.2709	0.1359	0.216
chr1_11008237	chr1	11008237	1	0.428575	0.178454	33.122	3	0.265411	0.2017	0.08048	0.01221	0.0728851	-0.8836	0.6479	0.172633	0.999932	0.1803	0.1276	0.4085	0.05981	-0.2853	0.3422	-0.01173	0.04908	0.1391	0.1023	0.1871	0.08236	0.04956	0.06378	-0.04703	0.04757	-0.1053	0.1328	-0.07529	0.05498	-0.1135	0.05244	-0.1614	0.2455	0.08416	0.2442	0.002837	0.1418	0.287	0.2878	0.4581	0.2288	0.07407	0.185
chr1_11008291	chr1	11008291	0	0.24001	0.18379	16.861	5	0.265517	0.3421	0.1045	0.001058	0.0113711	-1.132	0.887	0.201881	0.999932	0.2904	0.1842	0.6935	0.131	-0.8678	0.5036	-0.0005093	0.07211	0.0141	0.1518	0.167	0.1193	0.1163	0.09629	-0.00211	0.06927	-0.1152	0.1726	-0.04522	0.07486	-0.273	0.06579	-0.7765	0.3339	-0.3883	0.3381	-0.2608	0.1904	-0.3964	0.3938	0.09707	0.3107	0.07813	0.2477
chr1_11008298	chr1	11008298	0	0.343579	0.204353	16.6339	6	0.264706	0.3044	0.09901	0.002108	0.0194984	-1.007	0.8323	0.226317	0.999932	0.2141	0.1388	0.5825	0.1064	-0.4198	0.4418	-0.05057	0.06602	0.1272	0.1283	0.1443	0.1057	0.1732	0.08761	-0.0265	0.05583	-0.1345	0.1715	0.03921	0.0692	-0.2298	0.06648	-0.725	0.3083	-0.3822	0.3119	-0.1251	0.1837	-0.1873	0.3487	-0.1343	0.3	0.07155	0.233
chr1_1101411	chr1	1101411	0	0.860098	0.17245	21.3525	6	0.34083	-0.4251	0.1345	0.001577	0.0154806	-0.4745	1.381	0.731153	0.999932	0.7553	0.1213	1.62	0.3002	2.913	0.9189	-0.1955	0.08348	-0.006168	0.1842	-0.1193	0.1417	-0.09615	0.1112	0.0687	0.08616	0.1204	0.219	-0.02314	0.1049	-0.1609	0.102	-0.3072	0.4474	-0.4003	0.4329	-0.04132	0.2537	0.1734	0.5495	0.1741	0.4136	0.02675	0.2982
chr1_11014218	chr1	11014218	1	0.625608	0.315626	7.58983	27	0.274254	-0.4497	0.1737	0.009616	0.0614794	2.262	1.699	0.183067	0.999932	0.9119	0.095	2.101	0.5007	0.02623	1.113	0.1248	0.1114	-0.1144	0.2158	0.4161	0.1911	0.1838	0.1394	-0.02964	0.09687	0.3791	0.2874	-0.2567	0.1097	-0.2445	0.1153	-0.226	0.4684	0.4533	0.4657	-0.3472	0.2861	0.03307	0.597	0.8028	0.4428	-0.08799	0.3401
chr1_110209796	chr1	110209796	1	0.384679	0.211182	25.3661	11	0.306338	0.3634	0.1165	0.001815	0.0173003	-1.362	1.155	0.23831	0.999932	0.971	0.04298	1.171	0.1806	-0.319	0.8124	-0.01825	0.05561	0.1025	0.1289	-0.1237	0.08893	-0.02192	0.08395	-0.08755	0.06185	-0.1231	0.1608	0.2571	0.07159	-0.06095	0.06531	-0.6122	0.2887	-0.3036	0.2875	0.165	0.1619	0.1438	0.3484	-1.198	0.3347	-0.06996	0.2085
chr1_110225502	chr1	110225502	0	0.868398	0.181337	6.68814	44	0.336653	-0.405	0.1665	0.01499	0.084113	1.392	1.376	0.311716	0.999932	0.4882	0.2853	0.3347	0.1822	1.99	0.6332	-0.2155	0.114	0.1739	0.183	0.5339	0.1654	-0.06205	0.1297	0.05208	0.07671	0.04902	0.2763	-0.3903	0.1559	-0.8081	0.1871	-0.3859	0.3883	-0.4968	0.4129	-0.03187	0.3228	-0.622	0.4435	11.01	4.509	0.02056	0.3791
chr1_1102262	chr1	1102262	0	0.493822	0.321022	21.9763	31	0.337121	1.085	0.2167	5.486e-07	3.20651e-05	1.209	2.594	0.641161	0.999932	0.9659	0.04591	6.458	0.9018	-1.425	1.839	0.02644	0.107	-0.03085	0.2607	0.03279	0.1763	-0.3088	0.168	0.05646	0.1292	-0.1005	0.3684	-0.2002	0.2403	-0.04065	0.1397	0.1689	0.6443	0.4297	0.6435	0.2591	0.3266	0.7051	0.7971	7.234	4.234	0.5675	0.3935
chr1_110277882	chr1	110277882	1	0.423347	0.334547	7.40678	44	0.376494	1.036	0.1475	2.217e-12	3.10422e-06	1.502	0.9832	0.126596	0.999932	0.4388	0.267	0.4581	0.1798	-1.583	0.4775	-0.09475	0.0821	-0.03455	0.1442	0.0911	0.1197	-0.04434	0.09551	-0.009264	0.0683	-0.06904	0.2257	-0.1639	0.128	-0.1454	0.09196	-0.4362	0.4292	-0.1192	0.4581	-0.03421	0.1958	-0.5638	0.4606	-1.758	0.7473	0.2306	0.2489
chr1_110315691	chr1	110315691	0	0.880333	0.172653	7.24746	39	0.349609	0.5428	0.1505	0.0003105	0.00439736	-1.3	1.271	0.306395	0.999932	0.5856	0.2858	0.4819	0.2995	2.048	0.6729	0.04116	0.09954	0.008076	0.1864	-0.1469	0.1502	0.1951	0.146	-0.02713	0.09593	0.6136	0.241	-0.05761	0.1542	-0.1747	0.1526	0.303	0.3879	-0.247	0.3654	0.1881	0.278	0.5912	0.6155	5.795	2.7	0.2943	0.3362
chr1_110316977	chr1	110316977	1	0.36843	0.274767	6.35932	85	0.402381	0.604	0.1411	1.856e-05	0.000471477	-0.4053	1.409	0.773614	0.999932	0.7522	0.1889	0.8412	0.246	-1.399	0.8012	0.04673	0.09637	0.2187	0.1792	-0.01402	0.1443	0.09039	0.1257	-0.1228	0.08476	-0.03722	0.2512	-0.159	0.1027	0.2096	0.1425	0.6537	0.556	-0.3085	0.5546	0.1476	0.3215	0.7618	0.5403	0.613	0.5362	-0.6249	0.3867
chr1_110341668	chr1	110341668	0	0.815685	0.115107	24.5864	8	0.336237	0.2011	0.08063	0.01264	0.0746744	-0.6866	0.6963	0.324099	0.999932	0.2769	0.1962	0.2226	0.06686	1.439	0.324	-0.06589	0.0434	0.08167	0.09278	0.09024	0.07257	-0.1002	0.06174	-0.02318	0.04751	0.1504	0.1226	-0.01593	0.0568	-0.07704	0.05227	0.1646	0.2434	0.2126	0.2761	0.1004	0.13	0.3616	0.274	0.1847	0.2562	0.4206	0.196
chr1_110448859	chr1	110448859	1	0.786962	0.304967	5.00678	43	0.501984	-0.6876	0.215	0.001384	0.0140474	7.561	2.029	0.000194183	0.999932	0.4193	0.2223	3.065	0.8114	-0.8664	1.096	-0.1432	0.1512	-0.1551	0.3093	0.4152	0.2593	0.04672	0.2159	0.06668	0.1519	0.157	0.4008	-0.2733	0.1846	0.3463	0.1691	0.9506	0.7302	0.1364	0.6857	0.779	0.4297	0.7144	0.8868	2.715	0.8844	0.3954	0.546
chr1_11049710	chr1	11049710	0	0.194787	0.305961	12.2814	9	0.34965	1.361	0.3419	6.887e-05	0.00131293	-1.89	3.855	0.623941	0.999932	0.8779	0.03886	13.77	2.361	-3.948	2.691	0.02355	0.2011	-0.4317	0.4383	-0.1621	0.3902	-0.07392	0.3229	-0.4003	0.2134	-0.4375	0.5429	0.3245	0.2141	-0.5316	0.2277	-0.7228	1.115	1.506	1.186	0.5568	0.5813	-0.2559	1.276	1.467	0.8285	0.2272	0.7859
chr1_11053012	chr1	11053012	0	0.522577	0.178215	26.3898	4	0.362543	0.2638	0.061	1.521e-05	0.000412562	-1.05	0.5591	0.0603787	0.999932	0.2272	0.164	0.272	0.04948	0.136	0.2992	0.004342	0.0452	0.1769	0.08981	0.01368	0.07038	0.08935	0.0594	-0.03531	0.04443	-0.09985	0.1138	-0.05641	0.04926	-0.05844	0.04454	0.1731	0.2102	0.03109	0.2174	0.02893	0.125	0.1954	0.2486	-0.2135	0.2131	0.1335	0.1685
chr1_11053137	chr1	11053137	0	0.857541	0.137698	14.8407	9	0.36014	0.33	0.1056	0.001774	0.0169986	0.2738	1.054	0.795039	0.999932	0.4876	0.2183	0.724	0.1689	1.299	0.5856	-0.1848	0.07475	0.02199	0.1583	0.01479	0.1297	0.004875	0.1028	-0.00338	0.07165	0.1852	0.2107	-0.2303	0.08638	0.03798	0.07961	0.5635	0.3724	0.1632	0.3749	0.1598	0.2285	1.162	0.4299	0.8822	0.4038	0.153	0.2822
chr1_1105816	chr1	1105816	1	0.619434	0.308785	6.96949	36	0.353282	0.6685	0.1778	0.0001697	0.00275697	-2.025	1.767	0.251791	0.999932	0.6802	0.1611	2.288	0.5121	0.8264	1.104	-0.2232	0.0992	0.2712	0.2571	-0.2535	0.183	0.2212	0.1505	0.01672	0.1169	-0.3456	0.276	-0.1963	0.1236	0.06453	0.1219	0.6911	0.5119	-0.1782	0.5681	0.008111	0.3145	-0.09604	0.6004	1.143	0.5245	-0.09916	0.387
chr1_110587887	chr1	110587887	0	0.222573	0.273499	20.7356	29	0.342105	2.079	0.2219	7.477e-21	3.10422e-06	3.591	2.151	0.095027	0.999932	0.9606	0.05474	3.558	0.5935	-4.139	1.443	-0.1227	0.1233	0.03727	0.2252	-0.3004	0.164	0.0176	0.1776	0.03442	0.1146	-0.0883	0.4275	0.1555	0.2883	0.03953	0.1566	-2.228	0.719	-1.851	0.7896	-0.4701	0.3169	-0.6026	0.7249	-1.903	1.578	-0.878	0.4155
chr1_110601051	chr1	110601051	0	0.711663	0.307093	9.45424	25	0.322222	1.165	0.287	4.922e-05	0.00102714	1.465	2.755	0.594892	0.999932	0.939	0.07051	6.277	1.244	-0.5524	1.875	0.1062	0.1266	-0.5774	0.3008	-0.3411	0.2118	-0.2814	0.1978	0.06394	0.1431	0.1643	0.3935	0.2035	0.2342	0.4463	0.1567	1.336	0.7113	0.733	0.8383	0.6913	0.4293	1.649	0.9178	-0.7121	0.9531	0.8871	0.6001
chr1_110619438	chr1	110619438	0	0.808755	0.159379	24.9797	9	0.293706	-0.3487	0.1343	0.009418	0.060542	1.234	1.259	0.327016	0.999932	0.9283	0.07393	1.019	0.1535	1.09	0.789	-0.1155	0.05689	0.2744	0.1284	0.02362	0.09387	-0.0289	0.0882	-0.01104	0.05873	0.02813	0.1778	-0.05274	0.07269	0.05875	0.06665	0.608	0.3118	0.2606	0.3348	0.1003	0.174	0.1797	0.3538	0.4588	0.3515	0.1159	0.2135
chr1_11066214	chr1	11066214	0	0.778835	0.302447	8.22034	21	0.408759	-1.034	0.2233	3.653e-06	0.000140648	-1.787	2.435	0.463021	0.999932	0.6596	0.2022	5.073	0.9223	2.723	1.537	-0.09536	0.1579	0.1625	0.3766	-0.09808	0.2663	-0.6111	0.2222	-0.01688	0.1558	-0.4671	0.422	0.2641	0.2166	0.3131	0.161	1.264	0.7379	1.601	0.9406	0.8214	0.4372	0.8449	0.9366	0.02429	0.604	0.5052	0.5815
chr1_110682315	chr1	110682315	0	0.849887	0.208827	12.1119	16	0.283154	-0.7256	0.217	0.0008276	0.0094698	-0.9686	1.844	0.599395	0.999932	0.8262	0.1187	2.13	0.4973	2.702	1.102	-0.1189	0.1235	-0.1326	0.2113	0.01279	0.1766	0.1194	0.1551	0.04184	0.1214	0.5905	0.2891	-0.2082	0.1249	-0.03318	0.1231	0.4499	0.5467	0.3421	0.5398	0.2093	0.3092	0.7867	0.5907	0.7373	0.6071	0.2525	0.3467
chr1_11069434	chr1	11069434	1	0.8778	0.191899	10.3695	26	0.412639	-0.6352	0.2159	0.003256	0.0272846	2.191	2.004	0.274256	0.999932	0.7147	0.1714	2.718	0.5951	1.842	1.224	-0.4177	0.132	0.6774	0.2987	-0.1087	0.2413	-0.106	0.1909	0.2487	0.1302	0.9859	0.375	-0.01922	0.1175	-0.2067	0.1534	1.107	0.7307	-0.449	0.6567	0.5543	0.4026	-0.0504	0.7771	0.4273	0.4792	0.3037	0.531
chr1_11072753	chr1	11072753	1	0.784092	0.275731	8.54915	35	0.434615	-0.9466	0.2419	9.093e-05	0.00165683	1.052	2.198	0.632211	0.999932	0.6281	0.1726	4.609	1.069	2.226	1.377	-0.1993	0.1672	-0.06009	0.3491	0.03426	0.2835	0.3127	0.2343	-0.04783	0.1599	-0.07887	0.3836	-0.1389	0.1581	-0.1077	0.1656	0.4197	0.7813	-0.64	0.737	0.1849	0.4424	0.6961	0.94	0.8047	0.6252	0.1322	0.5277
chr1_11072758	chr1	11072758	0	0.637746	0.316658	8.56271	35	0.434615	-0.4695	0.163	0.003958	0.031776	0.6062	1.721	0.72466	0.999932	0.7416	0.1641	2.421	0.5458	0.5904	1.095	-0.2342	0.1284	0.2715	0.2341	0.07899	0.199	0.1827	0.1446	0.08344	0.1127	-0.5175	0.3129	-0.03083	0.1006	-0.08577	0.1105	0.4612	0.5108	0.1607	0.5375	0.4061	0.3183	0.6421	0.6081	0.0229	0.4244	0.3103	0.381
chr1_110852115	chr1	110852115	0	0.21513	0.217356	10.2305	11	0.367958	-0.3673	0.1406	0.008977	0.0585134	2.25	1.144	0.0492082	0.999932	0.4738	0.2424	0.6972	0.1595	-2.075	0.5846	0.1583	0.07492	0.01534	0.1683	-0.004506	0.1121	-0.06238	0.1005	0.1295	0.07869	-0.3172	0.2103	-0.03308	0.0819	-0.06043	0.08079	0.4241	0.3968	0.1272	0.4193	0.09161	0.2194	0.0834	0.4639	0.2309	0.3359	0.3474	0.2764
chr1_111041513	chr1	111041513	0	0.165473	0.0970529	32.9051	15	0.35	-0.1562	0.06585	0.01767	0.0941259	0.2608	0.6085	0.668218	0.999932	0.5304	0.2775	0.1387	0.05315	-1.896	0.3034	-0.1272	0.04258	0.04328	0.07861	0.1146	0.07015	0.0925	0.06113	-0.03011	0.03912	0.053	0.1047	0.079	0.05533	0.07211	0.03975	0.1089	0.1811	0.08462	0.1872	0.3082	0.1082	0.1128	0.2195	-0.1726	0.3231	0.03989	0.1329
chr1_111047216	chr1	111047216	0	0.827191	0.196277	11.1085	25	0.359259	-0.4436	0.1865	0.01737	0.0930173	-1.891	1.657	0.253779	0.999932	0.6808	0.209	1.964	0.4865	2.6	1.033	-0.1527	0.09784	0.3275	0.2123	0.1087	0.1767	-0.2296	0.1526	-0.007314	0.1092	-0.1527	0.2587	0.07371	0.154	0.0518	0.1156	1.023	0.514	-0.03737	0.5767	0.339	0.3511	0.4165	0.6477	0.8218	0.8456	0.516	0.442
chr1_11106346	chr1	11106346	1	0.544824	0.24542	19.3288	32	0.463878	0.3772	0.1205	0.001751	0.0168319	0.5496	1.432	0.701128	0.999932	0.9126	0.0632	1.722	0.244	-0.649	0.9646	0.05056	0.07495	0.2179	0.1538	0.1281	0.1173	0.005651	0.1066	-0.07128	0.07365	-0.1502	0.2098	-0.02262	0.1448	-0.1235	0.07799	-0.09653	0.3751	0.5743	0.3729	0.04431	0.2191	-0.3945	0.4538	-13.96	3.336	0.3322	0.2674
chr1_11106376	chr1	11106376	0	0.605102	0.262659	9.18305	23	0.459559	0.4515	0.1003	6.719e-06	0.000248249	-1.22	1.19	0.305264	0.999932	0.6612	0.2101	0.8728	0.2089	0.3365	0.6871	0.1038	0.07982	0.1105	0.1471	0.2673	0.1232	-0.1013	0.1117	0.06391	0.07209	-0.3898	0.2035	0.172	0.1088	-0.2238	0.08009	-0.06893	0.3565	0.8889	0.3753	0.3831	0.2157	-0.3237	0.4496	-1.288	0.6272	0.5981	0.2797
chr1_111071547	chr1	111071547	0	0.891215	0.231095	5.14915	79	0.340278	0.8589	0.3506	0.01429	0.0813164	-0.3408	2.522	0.892508	0.999932	0.4969	0.262	1.672	0.7525	2.526	1.15	-0.279	0.1606	0.4915	0.4296	-0.3329	0.3521	-0.1575	0.2478	0.2076	0.1659	0.4739	0.4637	-0.1491	0.1265	-0.9072	0.441	1.854	1.377	-1.526	0.6923	0.1693	0.5514	-0.2162	1.037	-0.3392	0.7046	0.02406	0.7045
chr1_111086102	chr1	111086102	1	0.153174	0.190844	6.97288	43	0.327381	-0.9754	0.1846	1.257e-07	8.56683e-06	2.043	1.339	0.127068	0.999932	0.3144	0.2301	0.7151	0.2585	-2.832	0.6787	0.1237	0.09835	-0.182	0.1898	-0.271	0.1611	0.08569	0.1336	-0.03218	0.1035	-8.601e-05	0.243	0.2163	0.1913	0.1313	0.09922	0.3398	0.5143	0.294	0.6395	0.9273	0.3315	0.1351	0.6174	-11.12	3.301	0.9834	0.4808
chr1_111116559	chr1	111116559	1	0.881501	0.163734	11.9831	35	0.317308	0.9294	0.2092	8.884e-06	0.000291911	-1.653	1.908	0.386297	0.999932	0.6688	0.1509	2.501	0.504	2.368	1.133	-0.1589	0.1153	0.1594	0.2662	-0.2392	0.2053	0.2914	0.1687	-0.1899	0.1179	0.02596	0.3591	0.1933	0.1385	0.5123	0.358	1.322	2.163	8.921	5.538	-0.08249	0.3553	-0.5988	0.8789	-0.2882	0.5365	0.05435	0.435
chr1_111116618	chr1	111116618	1	0.893569	0.170621	11.9763	35	0.317308	-1.35	0.198	9.252e-12	3.10422e-06	6.377	1.909	0.0008363	0.999932	0.5397	0.2361	1.697	0.4985	0.8331	1.006	-0.03742	0.1247	0.1798	0.2574	-0.1254	0.2	0.2078	0.1763	0.008872	0.1086	0.07813	0.381	-0.09062	0.1199	0.8083	0.3588	1.829	2.599	25.97	14.28	0.1209	0.3514	0.9284	0.8733	0.5334	0.5801	0.02352	0.4508
chr1_111143251	chr1	111143251	1	0.852964	0.25988	10.6305	6	0.3391	-1.706	0.3282	2.025e-07	8.56683e-06	-3.694	3.126	0.237324	0.999932	0.8823	0.0648	8.257	1.292	6.545	2.089	0.1862	0.1637	0.2307	0.4176	0.04011	0.2865	-0.07025	0.228	0.2043	0.1915	-0.4548	0.4893	0.02949	0.1982	-0.06651	0.2508	-0.2668	0.8276	0.6872	1.042	-0.3983	0.641	-0.5645	1.09	-0.02983	0.9306	0.0636	0.7958
chr1_111143261	chr1	111143261	0	0.551392	0.285813	6.53898	115	0.505556	1.386	0.2069	2.076e-11	3.10422e-06	-1.706	1.738	0.326303	0.999932	0.8416	0.1404	1.991	0.4519	-0.5817	1.1	-0.2132	0.15	0.1481	0.2459	-0.0004773	0.1929	-0.109	0.1498	-0.0226	0.1157	-0.2443	0.3684	-0.1956	0.1244	0.268	0.1582	0.8278	0.6625	-0.03996	0.6435	-0.1419	0.3158	-0.1657	0.6573	0.3859	0.5615	0.2338	0.4567
chr1_111147028	chr1	111147028	0	0.793175	0.197658	10.8034	24	0.350554	0.3224	0.1151	0.00508	0.0383188	0.4257	0.9657	0.659343	0.999932	0.2844	0.2111	0.5546	0.1706	0.5935	0.4948	-0.2103	0.07141	0.3678	0.1472	-0.04466	0.1275	0.1547	0.105	-0.03901	0.08016	0.135	0.1928	0.07582	0.09865	0.1301	0.0711	0.5902	0.37	-0.5502	0.3972	0.4188	0.234	0.4552	0.4594	-0.2316	0.5354	0.0901	0.3366
chr1_111154164	chr1	111154164	0	0.848837	0.220883	7.03051	36	0.359073	0.6369	0.2267	0.004956	0.0376416	-0.3386	1.734	0.845181	0.999932	0.7017	0.2403	1.579	0.5272	1.519	0.9787	-0.16	0.1013	0.4533	0.241	0.1572	0.1934	0.1067	0.1644	0.01236	0.1089	1.055	0.3713	-0.0004738	0.1751	-0.2924	0.1335	-0.2695	0.4808	-0.7199	0.4902	-0.1274	0.2834	-0.6735	0.5723	-0.2884	0.8928	0.06435	0.3277
chr1_111170365	chr1	111170365	0	0.367739	0.274996	6	39	0.388672	-0.3426	0.1416	0.01551	0.0861073	-1.347	1.211	0.266008	0.999932	0.6589	0.2448	0.5845	0.2063	0.1783	0.6388	0.1252	0.08023	0.2138	0.1552	-0.1322	0.1328	-0.08302	0.1022	0.1039	0.07771	-0.4377	0.2026	0.3923	0.1463	0.1255	0.08512	-0.1556	0.3591	-0.3162	0.3796	0.1342	0.2091	-0.3695	0.4234	-12.88	4.398	-0.1583	0.277
chr1_111170378	chr1	111170378	0	0.244132	0.191704	14.8576	27	0.389925	-0.4622	0.1119	3.636e-05	0.00081376	-0.362	0.9591	0.705849	0.999932	0.6531	0.2394	0.5665	0.1359	-0.5593	0.555	0.1752	0.06452	0.07313	0.1225	0.07682	0.09961	-0.0007409	0.09354	-0.02579	0.06265	-0.3905	0.1746	0.1129	0.1179	-0.02081	0.06513	-0.3517	0.2831	-0.2657	0.3012	-0.2077	0.1667	-0.282	0.3519	-0.4346	0.9885	-0.3895	0.2232
chr1_111170520	chr1	111170520	0	0.125855	0.215467	5.4	83	0.349057	-0.533	0.2242	0.01741	0.0931616	-0.9175	2.332	0.693995	0.999932	0.6217	0.2543	1.312	0.5828	-1.282	1.065	0.2836	0.1277	-0.3414	0.3339	-0.002785	0.2637	0.1739	0.1876	-0.06464	0.1405	-0.5341	0.3715	0.07393	0.1094	0.04782	0.1683	-1.04	0.5825	0.2353	0.5808	0.1688	0.3999	0.2589	0.8085	-0.4316	0.4563	-0.002708	0.3919
chr1_111170530	chr1	111170530	0	0.130549	0.234491	5.35932	82	0.352113	-0.706	0.2867	0.0138	0.0793668	-0.9887	2.679	0.712086	0.999932	0.418	0.2692	2.193	0.9642	-1.681	1.22	0.1577	0.1543	-0.1097	0.3992	-0.1426	0.3133	0.1317	0.2064	-0.07388	0.167	-0.8919	0.3894	0.06026	0.14	0.04977	0.1664	-0.1806	0.7096	1.306	0.6932	0.2466	0.4793	-0.4772	1.101	-0.1815	0.5834	0.02402	0.5656
chr1_111170600	chr1	111170600	0	0.16535	0.247365	5.74237	44	0.384462	-0.6407	0.1734	0.0002208	0.00334964	-0.6275	1.534	0.682495	0.999932	0.5496	0.2722	0.9524	0.3213	-1.093	0.7701	0.2753	0.107	-0.05941	0.2235	-0.08976	0.1726	-0.3252	0.1549	0.07552	0.1079	0.1749	0.2981	0.2622	0.1484	-0.01647	0.1271	-0.7257	0.4357	-0.9794	0.4678	-0.1953	0.265	-0.1445	0.5592	-0.5408	0.6921	0.4124	0.3176
chr1_111170698	chr1	111170698	0	0.120156	0.155244	16.0373	9	0.379371	-0.4201	0.1272	0.000957	0.0105218	-0.3131	1.123	0.780393	0.999932	0.5726	0.1991	0.7324	0.1861	-1.893	0.6293	0.09966	0.08497	0.02694	0.1592	-0.0741	0.1274	0.07615	0.1084	0.129	0.07296	-0.2338	0.1817	-0.302	0.09642	-0.1239	0.07384	0.1005	0.3691	-0.117	0.4543	0.03353	0.2381	0.5133	0.4593	1.214	0.3569	0.4006	0.2955
chr1_111170705	chr1	111170705	0	0.135464	0.166478	16.1119	9	0.381119	-0.3957	0.1334	0.00301	0.0257212	-0.8072	1.298	0.534021	0.999932	0.5514	0.2063	0.8918	0.1887	-1.788	0.7258	0.09155	0.08223	0.01958	0.1693	0.05042	0.1349	-0.03865	0.1113	0.03837	0.08036	-0.2901	0.2114	-0.2926	0.121	-0.09507	0.08979	0.2044	0.4345	0.5727	0.4273	0.1819	0.2548	0.5032	0.5089	1.044	0.4323	0.3784	0.351
chr1_111170707	chr1	111170707	0	0.134075	0.16103	16.078	9	0.381119	-0.4271	0.1206	0.0003995	0.00531721	0.1277	1.01	0.899387	0.999932	0.4861	0.2389	0.639	0.1588	-1.811	0.5515	0.07327	0.06928	-0.01347	0.1635	0.1322	0.1288	0.01455	0.09296	0.06376	0.06899	-0.1401	0.1884	-0.3241	0.09326	-0.1382	0.07747	-0.4646	0.3605	-0.1594	0.3901	-0.05941	0.2205	0.2066	0.4518	1.212	0.3896	0.1935	0.2874
chr1_111170730	chr1	111170730	0	0.125329	0.156537	16.0814	9	0.382867	-0.4539	0.1364	0.0008721	0.00985618	0.8239	1.128	0.465141	0.999932	0.2717	0.1761	0.7603	0.1771	-2.449	0.6023	0.1652	0.08195	-0.3265	0.1675	0.04798	0.1353	0.01633	0.1134	0.04746	0.08304	-0.09517	0.224	-0.04549	0.09496	0.2445	0.146	-0.1269	0.3619	0.2935	0.4461	0.471	0.2636	1.068	0.4933	1.212	0.4167	0.6609	0.3327
chr1_111170927	chr1	111170927	0	0.167857	0.193356	15.4983	6	0.382353	-0.3419	0.1223	0.005166	0.0388058	0.8646	1.113	0.437265	0.999932	0.2506	0.1853	0.5779	0.1388	-1.701	0.5079	0.1956	0.07081	0.05854	0.1639	0.1705	0.1278	-0.1067	0.09992	0.0689	0.07092	-0.5318	0.2114	-0.1298	0.07224	0.0281	0.08732	-0.006994	0.356	0.09701	0.3305	-0.06703	0.196	-0.2505	0.447	0.1757	0.2888	0.2322	0.2549
chr1_111211526	chr1	111211526	0	0.565569	0.300057	9.58305	51	0.370902	1.027	0.2206	3.244e-06	0.000132797	-1.322	1.984	0.5052	0.999932	0.8274	0.1515	3.005	0.6133	0.5482	1.268	0.0506	0.1099	-0.05453	0.2316	0.2758	0.1642	-0.07189	0.1692	0.305	0.1081	-0.194	0.3109	-0.2662	0.2083	-0.1716	0.1115	-0.8095	0.5507	-0.02621	0.63	-0.1069	0.3208	0.7239	0.7408	2.408	1.366	0.1257	0.4193
chr1_111234932	chr1	111234932	1	0.590993	0.299483	13.6678	5	0.332759	1.409	0.1967	7.766e-13	3.10422e-06	-4.211	1.889	0.0257992	0.999932	0.9124	0.06795	3.001	0.4915	1.366	1.303	0.01638	0.08179	0.1492	0.1963	0.1969	0.1475	0.09699	0.1378	0.0986	0.102	-0.4216	0.2453	0.2414	0.1027	-0.01934	0.1069	-0.649	0.4726	-0.5816	0.5192	0.314	0.2761	0.8493	0.605	-0.1439	0.4175	0.4339	0.3503
chr1_111264328	chr1	111264328	0	0.81668	0.24947	10.922	12	0.321555	-0.9155	0.2237	4.265e-05	0.000921967	-2.046	2.032	0.313988	0.999932	0.8773	0.1265	3.279	0.7669	4.073	1.348	-0.1507	0.1252	-0.01333	0.2611	0.03202	0.2128	-0.03446	0.1642	0.14	0.1131	0.3851	0.3251	-0.2164	0.1498	-0.1675	0.1968	-0.1716	0.6317	-0.4787	0.6031	-0.4103	0.334	-0.5537	0.7583	0.3926	0.796	0.4305	0.4332
chr1_111281790	chr1	111281790	1	0.885277	0.218236	8.41356	17	0.311151	-1.352	0.3841	0.0004317	0.00565999	0.1241	3.205	0.969113	0.999932	0.7826	0.1334	8.463	2.218	4.269	2.141	0.08818	0.2234	0.3899	0.4201	-0.1603	0.285	0.2699	0.2497	-0.04889	0.2247	-0.591	0.5884	0.3481	0.2026	-0.2586	0.2002	-0.286	0.9525	-0.5485	1.024	0.27	0.5462	-1.208	1.251	-1.71	0.9359	0.3002	0.7162
chr1_111281801	chr1	111281801	1	0.625743	0.317737	16.2881	6	0.306228	1.608	0.2237	6.523e-13	3.10422e-06	0.1718	1.999	0.931512	0.999932	0.7819	0.08732	4.286	0.5879	-0.08296	1.35	0.3505	0.1112	-0.01777	0.2541	0.1941	0.1956	-0.04208	0.1674	0.138	0.1248	-0.2505	0.3376	0.02643	0.1324	-0.2214	0.1534	0.009263	0.6024	0.2407	0.6493	0.2721	0.344	0.4261	0.7909	0.8762	0.5894	0.5799	0.4521
chr1_111304593	chr1	111304593	1	0.484209	0.323692	17.6305	6	0.285467	1.74	0.2094	9.813e-17	3.10422e-06	-0.88	2.097	0.674743	0.999932	0.9564	0.05161	4.832	0.8649	-0.4314	1.515	0.1302	0.0962	-0.4343	0.2376	0.04686	0.1634	-0.3437	0.1559	0.1619	0.114	-0.2609	0.3152	0.3779	0.1118	-0.03135	0.1298	-0.5158	0.5347	0.1727	0.5566	0.4039	0.2884	0.2702	0.6779	-0.3049	0.42	0.8896	0.3548
chr1_111316838	chr1	111316838	1	0.821254	0.296162	6.24068	38	0.282101	-1.482	0.2737	6.085e-08	3.10422e-06	-0.1176	3.158	0.970295	0.999932	0.7917	0.1148	6.566	1.447	2.752	2.036	0.3875	0.2348	0.8501	0.3582	-0.3327	0.2891	0.06189	0.2482	0.0447	0.2113	0.08302	0.5506	-0.07305	0.2808	-0.3281	0.2026	0.4775	0.9367	1.684	1.161	0.4495	0.5517	-0.04285	1.128	-3.54	1.314	0.2872	0.714
chr1_111330298	chr1	111330298	0	0.701347	0.314391	10.0136	15	0.271429	1.158	0.1854	4.108e-10	3.10422e-06	3.646	2.04	0.0738963	0.999932	0.8986	0.08691	3.245	0.5848	-0.9909	1.297	-0.1662	0.1043	0.2864	0.2375	-0.002332	0.1843	0.05555	0.1444	-0.2701	0.1157	0.1215	0.303	0.3526	0.1408	-0.02292	0.1567	1.202	0.6184	0.1633	0.6864	-0.2664	0.3038	-0.7977	0.625	-1.523	0.525	-0.05947	0.4399
chr1_111336762	chr1	111336762	0	0.859848	0.115282	17.8712	6	0.262976	0.3272	0.08899	0.0002358	0.003531	-0.6336	0.7757	0.414037	0.999932	0.3134	0.2233	0.2367	0.06534	1.603	0.3901	-0.1359	0.05393	0.05905	0.114	0.0006037	0.09057	0.0222	0.07489	0.01676	0.05377	0.2881	0.1343	-0.1349	0.06993	0.1641	0.05695	0.5788	0.2908	0.2243	0.3003	0.2111	0.1862	0.6744	0.3192	1.096	0.3303	0.2378	0.2243
chr1_111355786	chr1	111355786	0	0.565171	0.354422	13.1322	33	0.303435	1.302	0.248	1.506e-07	8.56683e-06	2.212	2.949	0.453204	0.999932	0.9123	0.06748	7.925	1.243	-1.65	2.037	0.05522	0.1545	0.2753	0.3297	-0.1712	0.2201	0.3304	0.2153	0.09695	0.1573	-0.2662	0.4261	-0.5441	0.27	0.1741	0.1715	1.062	0.848	0.3332	0.7882	-0.08389	0.4721	2.82	1.075	2.692	1.594	0.4046	0.5595
chr1_111356157	chr1	111356157	1	0.853048	0.233368	10.8678	13	0.292553	0.7026	0.2976	0.01824	0.0963212	-2.079	2.821	0.461139	0.999932	0.7723	0.1142	6.835	1.368	4.786	1.898	-0.162	0.1424	-0.3006	0.3669	0.1314	0.324	-0.152	0.2321	0.2853	0.1705	-0.2565	0.4252	-0.04052	0.2237	-0.4742	0.2358	-1.495	0.7881	-1.903	0.8327	-0.9823	0.4602	-2.581	1.017	1.05	1.035	-0.8859	0.6587
chr1_111356183	chr1	111356183	1	0.882889	0.215145	12.4508	12	0.295053	-1.062	0.2298	3.827e-06	0.000149053	0.9747	2.646	0.712599	0.999932	0.8708	0.09981	5.928	1.189	3.416	1.853	-0.1613	0.1787	0.1115	0.3227	-0.3061	0.2514	-0.2199	0.2044	-0.1598	0.1599	0.4434	0.4057	-0.007089	0.1695	-0.2169	0.1717	0.003445	0.749	0.9222	0.9079	-0.2165	0.4602	-0.5231	0.94	0.3881	0.807	0.4107	0.6789
chr1_111390692	chr1	111390692	0	0.434988	0.27174	11.3627	13	0.390071	-0.3533	0.1129	0.001749	0.0168193	-0.4334	1.072	0.685999	0.999932	0.3758	0.2024	0.9077	0.1913	0.153	0.6117	-0.09825	0.07524	-0.01507	0.1563	0.2004	0.1287	-0.01062	0.1052	0.0269	0.0786	-0.039	0.213	0.06484	0.08665	-0.1993	0.08368	-0.5894	0.3738	-0.02831	0.3447	0.2525	0.2137	0.1648	0.4292	-0.6832	0.4055	0.002029	0.2712
chr1_111390726	chr1	111390726	0	0.554164	0.262386	14.6576	14	0.393238	-0.5509	0.1054	1.72e-07	8.56683e-06	-0.236	1.079	0.826867	0.999932	0.5125	0.2027	1.064	0.2126	0.7016	0.6502	-0.06938	0.07372	0.2176	0.1496	0.2702	0.1265	0.03272	0.1067	0.07467	0.07307	-0.2274	0.2048	0.1216	0.0898	-0.3528	0.08248	-0.5873	0.3821	-0.03213	0.3492	0.3932	0.2066	-0.1418	0.443	-0.5119	0.3958	0.01776	0.2579
chr1_111390734	chr1	111390734	0	0.519012	0.23678	21.878	11	0.394366	-0.3628	0.09123	6.991e-05	0.00133421	-0.2857	0.9243	0.757246	0.999932	0.4958	0.2049	0.8343	0.1696	0.2578	0.5555	-0.07934	0.06292	0.2571	0.1258	0.3068	0.1003	0.01464	0.09122	0.09729	0.06166	-0.2156	0.1724	0.1767	0.07511	-0.1178	0.06923	-0.2162	0.3164	0.03536	0.3223	0.4904	0.172	0.1623	0.3842	-0.6949	0.3482	0.3227	0.2331
chr1_111390784	chr1	111390784	0	0.522953	0.233539	23.0203	12	0.39576	-0.5052	0.08943	1.617e-08	3.10422e-06	-0.005702	0.9279	0.995097	0.999933	0.4436	0.1996	0.7812	0.1538	0.2897	0.5493	-0.1365	0.06297	0.2416	0.1285	0.2237	0.1039	0.06643	0.08592	0.09056	0.05942	-0.06689	0.1717	0.1132	0.07936	-0.1653	0.06651	-0.2062	0.3072	-0.4158	0.2893	0.3931	0.1767	0.01795	0.3724	-0.00622	0.3388	0.1933	0.2337
chr1_111390792	chr1	111390792	1	0.592133	0.227214	21.278	13	0.39539	-0.5878	0.09912	3.032e-09	3.10422e-06	-0.6129	0.9395	0.514164	0.999932	0.5216	0.2012	0.8752	0.1687	0.7605	0.562	-0.1034	0.06754	0.3759	0.1308	0.06586	0.1053	0.1054	0.08977	0.0255	0.06493	-0.148	0.1862	0.1628	0.07843	-0.1409	0.06725	-0.1401	0.3038	-0.7708	0.3323	0.4792	0.1781	0.0583	0.3925	-0.2501	0.3639	0.3498	0.2293
chr1_111391988	chr1	111391988	0	0.847739	0.249535	9.09492	18	0.400722	-0.9629	0.2338	3.824e-05	0.000845275	-3.813	2.702	0.158192	0.999932	0.8287	0.08813	5.597	0.8958	5.62	1.775	0.05363	0.1515	0.4483	0.3433	-0.1276	0.2492	-0.04098	0.2149	0.046	0.1433	-0.006356	0.4103	0.677	0.2182	0.08737	0.1578	-1.348	0.722	-1.692	0.7377	-0.1769	0.4595	-1.612	0.9191	-3.663	1	0.04911	0.5787
chr1_111409196	chr1	111409196	1	0.700927	0.371549	5.29831	40	0.396078	2.508	0.4553	3.593e-08	3.10422e-06	-1.275	3.718	0.731654	0.999932	0.7378	0.2238	10.43	2.599	0.005275	2.382	-0.01872	0.2381	0.6042	0.449	0.4247	0.3294	0.2484	0.3103	-0.2212	0.2377	0.9342	0.627	-0.1659	0.2363	0.1443	0.2523	0.3735	1.048	0.1728	1.09	0.1724	0.6757	0.7068	1.492	-0.3749	1.095	0.08556	0.9108
chr1_111411487	chr1	111411487	0	0.830522	0.167902	14.9153	7	0.37108	-0.4797	0.1159	3.465e-05	0.000771798	0.1259	1.16	0.913572	0.999932	0.5146	0.2064	0.8896	0.2261	1.866	0.6558	-0.0511	0.07792	0.1743	0.157	-0.03492	0.1196	-0.05776	0.1048	-0.05599	0.07571	0.00902	0.2541	-0.04554	0.07672	0.1192	0.0958	0.6242	0.4528	2.359	0.9375	-0.04577	0.2302	0.07367	0.4539	0.1397	0.3734	-0.251	0.2942
chr1_111411587	chr1	111411587	0	0.504114	0.358706	5.2	61	0.405579	-0.2945	0.1245	0.01801	0.0954357	0.985	1.01	0.329437	0.999932	0.3767	0.2591	0.3952	0.2037	0.1656	0.5639	-0.01603	0.09957	-0.1787	0.1804	0.3397	0.1344	0.1013	0.1068	0.06915	0.08488	0.5517	0.272	0.03532	0.08021	-0.1299	0.08951	-0.611	0.5322	1.498	0.6802	-0.4717	0.2523	-1.056	0.5131	0.2796	0.446	0.2224	0.3265
chr1_111412368	chr1	111412368	1	0.876921	0.218418	6.32542	35	0.355769	-0.8087	0.3086	0.008779	0.0575609	-1.328	3.086	0.666955	0.999932	0.8209	0.1948	6.776	1.415	3.286	1.997	0.346	0.2291	0.76	0.3398	-0.109	0.346	-0.2776	0.2665	0.3689	0.2193	0.6285	0.5514	0.2614	0.2316	-0.1123	0.2219	0.8157	1.029	-0.1141	0.9492	0.7947	0.5326	0.3054	1.058	-0.5905	0.8962	-0.08798	0.6038
chr1_11145670	chr1	11145670	0	0.898616	0.158237	20.0712	3	0.309932	-0.5185	0.1725	0.002649	0.0232577	3.795	2.35	0.106334	0.999932	0.858	0.05819	4.057	0.6759	1.77	1.524	-0.2225	0.1094	0.1479	0.2664	-0.05967	0.2484	0.03435	0.1803	0.3169	0.1282	-0.2756	0.3493	-0.08301	0.156	-0.1455	0.154	0.7299	0.6836	-0.8155	0.7703	0.4825	0.3926	-0.2054	0.7712	1.05	0.5456	0.5124	0.4453
chr1_11145739	chr1	11145739	0	0.611048	0.250915	20.522	4	0.310997	0.3104	0.0939	0.0009467	0.0104342	1.09	1.07	0.308349	0.999932	0.567	0.1952	1.067	0.2349	-0.4736	0.6986	0.06836	0.06723	0.1752	0.1487	0.1846	0.1103	-0.006296	0.1021	-0.07529	0.06623	-0.06006	0.1826	-0.1761	0.07593	0.12	0.07269	0.3446	0.3381	2.299	0.4156	0.2101	0.1998	0.141	0.3953	0.1829	0.3091	0.4046	0.2611
chr1_111458177	chr1	111458177	0	0.841682	0.212364	23.7085	13	0.31383	-1.014	0.2144	2.252e-06	0.000105499	-0.2225	2.068	0.914319	0.999932	0.9899	0.003097	3.704	0.6212	2.557	1.421	0.02476	0.09743	-0.1784	0.2369	-0.09007	0.1415	-0.01815	0.1482	0.07637	0.1119	0.08271	0.3083	-0.005813	0.1348	0.01586	0.1103	0.5608	0.5268	0.9443	0.5488	0.389	0.276	0.2439	0.6168	1.471	0.8166	0.3374	0.3597
chr1_11145868	chr1	11145868	0	0.205564	0.268573	14.0102	6	0.306228	0.4857	0.1131	1.764e-05	0.000453274	0.4646	1.127	0.68016	0.999932	0.3613	0.2219	1.056	0.232	-1.882	0.6454	-0.04736	0.08159	-0.0671	0.1849	-0.1706	0.1528	-0.03824	0.1164	0.05274	0.09115	0.1806	0.2344	-0.1807	0.1254	0.2857	0.1238	3.717	0.5352	0.6308	0.4736	-0.9823	0.2581	-0.1409	0.4764	-1.511	0.4729	-0.4045	0.3643
chr1_111463778	chr1	111463778	0	0.845159	0.233243	9.67458	32	0.326996	-1.197	0.2589	3.8e-06	0.000145039	-3.851	2.583	0.135987	0.999932	0.8342	0.08069	4.59	0.8044	4.587	1.685	0.1504	0.1792	-0.3463	0.296	-0.05174	0.2433	0.1958	0.2176	0.1109	0.144	-0.2491	0.3942	0.1611	0.2646	0.1074	0.1546	0.06265	0.7254	0.3927	0.8214	0.7864	0.4316	1.624	1.091	-0.6317	1.75	1.117	0.5511
chr1_111473786	chr1	111473786	1	0.579772	0.366836	6.04746	41	0.357283	1.248	0.2116	3.693e-09	3.10422e-06	0.6785	1.901	0.721154	0.999932	0.6971	0.2376	2.393	0.7031	-0.3514	1.197	-0.1278	0.1345	-0.1332	0.2714	0.1713	0.2038	0.1303	0.1793	0.02288	0.1106	-0.7946	0.3675	0.3567	0.139	-0.1669	0.1246	-0.2889	0.5885	-0.7459	0.5831	0.4595	0.3668	-0.7011	0.6938	-2.183	0.6951	-0.1376	0.44
chr1_111480881	chr1	111480881	1	0.394304	0.314017	21.0373	6	0.32699	2.305	0.1966	9.596e-32	3.10422e-06	0.2335	2.102	0.911549	0.999932	0.8817	0.05185	4.159	0.5511	-2.274	1.448	-0.06685	0.09584	0.3347	0.2191	-0.05171	0.1703	0.2303	0.1607	0.04401	0.1226	0.1116	0.3091	-0.2589	0.119	0.2894	0.135	-0.1074	0.5645	-0.2312	0.5264	-0.3273	0.2984	0.8956	0.6879	-0.548	0.4654	-0.4773	0.3819
chr1_111505961	chr1	111505961	1	0.731194	0.338512	5.09153	36	0.351351	1.464	0.2837	2.49e-07	1.40143e-05	0.1795	2.652	0.946037	0.999932	0.5019	0.2295	4.535	0.9898	0.5301	1.484	-0.2658	0.1836	0.3816	0.3347	0.3134	0.2962	0.3866	0.2391	-0.3276	0.1715	0.5516	0.435	-0.4219	0.2167	-0.2803	0.2003	0.4459	0.7937	0.6051	0.848	-1.003	0.4387	-0.4226	1.033	1.84	0.9427	-0.4759	0.5929
chr1_111538004	chr1	111538004	0	0.894634	0.0891012	25.9458	23	0.400735	-0.2117	0.08846	0.01672	0.0905907	0.2681	0.7903	0.73443	0.999932	0.6095	0.2387	0.3177	0.09965	2.2	0.4656	-0.1867	0.05604	0.1016	0.1229	-0.0173	0.08338	0.03776	0.07765	-0.08999	0.05119	0.2419	0.1442	-0.2142	0.09712	-0.01191	0.05845	0.06315	0.2815	0.08639	0.272	-0.1734	0.1608	0.009033	0.3653	-0.2018	0.5759	-0.08012	0.2139
chr1_111538013	chr1	111538013	1	0.821792	0.223145	23.5627	23	0.400735	-1.164	0.1623	7.43e-13	3.10422e-06	1.921	1.653	0.245183	0.999932	0.9053	0.09054	2.307	0.4438	1.773	1.143	-0.0659	0.09231	-0.164	0.2025	0.1178	0.1446	-0.03337	0.1304	-0.2216	0.09303	-0.002466	0.2411	0.3071	0.1767	-0.009213	0.09027	-0.09085	0.4407	0.8122	0.4732	0.3768	0.2329	-0.3219	0.5588	0.7615	1.131	0.06202	0.3045
chr1_111540630	chr1	111540630	0	0.886169	0.170826	29.3322	5	0.396552	0.6983	0.1914	0.000263	0.00382699	-3.472	2.076	0.0944362	0.999932	0.9506	0.04943	3.91	0.6854	2.999	1.435	-0.1803	0.08224	-0.01211	0.2331	-0.2488	0.1861	0.1117	0.1706	-0.2018	0.1066	0.5617	0.3169	-0.3001	0.1557	0.1197	0.1249	0.1872	0.5914	-0.1993	0.5608	-0.1248	0.3071	0.8671	0.6831	1.668	0.8454	0.4044	0.4216
chr1_111540632	chr1	111540632	1	0.723423	0.284101	29.3288	5	0.396552	1.233	0.2083	3.175e-09	3.10422e-06	-1.125	2.401	0.639388	0.999932	0.99	NA	5.513	0.7092	-0.1622	1.748	-0.1094	0.08117	0.317	0.2353	-0.1631	0.1393	0.2667	0.1375	-0.1557	0.1116	0.8794	0.3179	-0.2215	0.1153	0.07819	0.1255	1.169	0.5521	0.4172	0.5458	-0.01212	0.2708	0.7281	0.6864	1.716	0.59	-0.09137	0.3335
chr1_111603870	chr1	111603870	0	0.771999	0.2564	5.90169	38	0.377432	0.4529	0.1748	0.009571	0.0612753	-2.153	1.557	0.16673	0.999932	0.5105	0.249	1.18	0.3727	1.346	0.8249	-0.231	0.09827	0.4051	0.2407	-0.1801	0.1662	0.2267	0.1614	-0.07345	0.1009	0.5034	0.2975	-0.05188	0.09439	0.09908	0.09651	0.4767	0.5395	-0.1249	0.4988	0.4139	0.3198	0.367	0.5368	-0.2882	0.4477	-0.01405	0.4046
chr1_111644203	chr1	111644203	0	0.896244	0.145685	11.1729	7	0.208333	0.382	0.1552	0.01382	0.0794306	0.2889	1.184	0.807228	0.999932	0.2697	0.1863	0.6441	0.1735	1.767	0.5462	-0.145	0.09562	0.2359	0.199	0.0444	0.1586	-0.172	0.1149	-0.09239	0.09398	0.2695	0.2261	-0.01563	0.08375	0.01452	0.1338	-0.05256	0.4815	-0.05645	0.4447	0.2532	0.2651	0.7674	0.546	-0.247	0.3898	0.3344	0.3294
chr1_111712228	chr1	111712228	1	0.869678	0.219477	9.36949	21	0.251825	0.8227	0.3014	0.006345	0.0452258	-0.4327	3.386	0.898314	0.999932	0.9167	0.08702	7.709	2.752	3.007	2.162	-0.03068	0.1569	-0.2047	0.487	-0.09585	0.2944	0.02624	0.2317	0.1719	0.1981	-0.1355	0.5023	0.1854	0.1582	0.1594	0.2595	1.352	1.236	0.2975	0.9308	0.7267	0.4819	0.1913	1.178	0.5032	0.6809	1.063	0.968
chr1_111773703	chr1	111773703	0	0.671843	0.327516	5.3661	117	0.219101	0.8707	0.3661	0.01739	0.0930867	-2.958	2.355	0.209097	0.999932	0.3739	0.2363	3.595	0.8387	1.335	1.276	-0.116	0.1869	0.0624	0.4143	-0.2739	0.3003	0.1492	0.2678	0.1368	0.1986	-0.9253	0.4826	0.06829	0.165	0.0242	0.2099	1.378	0.9529	-0.05632	0.8312	1.147	0.5216	-0.07867	0.9628	0.5762	0.7127	0.1962	0.5803
chr1_111807045	chr1	111807045	0	0.841981	0.163353	20.861	1	0.153061	-0.7968	0.1222	7.068e-11	3.10422e-06	-2.157	1.042	0.038447	0.999932	0.4309	0.2001	0.9086	0.1756	2.792	0.6138	-0.1986	0.07377	-0.09545	0.1478	0.1151	0.1247	-0.02102	0.1029	-0.1098	0.07131	0.2706	0.1926	-0.1141	0.07532	-0.01038	0.0795	0.5376	0.4106	-0.2675	0.3989	0.08896	0.2252	-0.3349	0.4343	0.6147	0.3107	0.09555	0.2986
chr1_111807052	chr1	111807052	0	0.886095	0.160174	20.9288	0	0.155932	-1.03	0.1563	4.44e-11	3.10422e-06	-1.767	1.207	0.143205	0.999932	0.406	0.2302	1.139	0.2562	3.467	0.7435	-0.1712	0.08838	-0.02587	0.1917	0.2287	0.139	-0.1496	0.1261	-0.06968	0.0863	0.07249	0.2432	-0.1361	0.08635	0.1697	0.08362	0.1415	0.4123	0.6336	0.4524	-0.1631	0.2614	-0.2451	0.4714	0.4112	0.402	0.1347	0.342
chr1_111807060	chr1	111807060	1	0.3725	0.322391	20.8	2	0.15529	1.312	0.2664	8.429e-07	5.17762e-05	-1.975	2.558	0.440063	0.999932	0.8565	0.05304	6.467	0.8719	0.3071	1.819	0.08463	0.1115	-0.01351	0.2947	0.0405	0.2088	-0.3301	0.1898	0.2009	0.1308	-0.2724	0.3588	0.5055	0.1354	-0.317	0.1534	-0.4502	0.7181	-0.7422	0.8008	0.2659	0.3879	-1.699	0.8498	-0.7611	0.5477	-0.0556	0.4879
chr1_111816523	chr1	111816523	0	0.443741	0.276033	14	98	0.208122	0.9578	0.2019	2.1e-06	0.000105499	-3.485	1.909	0.0679161	0.999932	0.9156	0.07127	3.182	0.4769	0.5198	1.341	-0.1256	0.1187	0.2154	0.2337	-0.06899	0.1906	-0.1269	0.1642	0.04743	0.1096	-0.5927	0.3475	-0.1621	0.2644	-0.3418	0.1387	-0.2503	0.5302	-0.105	0.6398	0.3258	0.3318	-0.6556	0.7617	14.14	12.51	0.1956	0.4071
chr1_111816543	chr1	111816543	0	0.782377	0.125872	33.3797	29	0.159774	0.3292	0.07581	1.409e-05	0.000400643	0.72	0.5718	0.207965	0.999932	0.5225	0.2474	0.1983	0.04877	0.7651	0.3193	-0.2066	0.04387	0.008085	0.08394	0.03644	0.06544	-0.05758	0.05772	-0.05135	0.04002	0.3021	0.1069	-0.1189	0.07993	0.07664	0.03764	0.1569	0.1833	0.2376	0.1999	0.05735	0.1101	0.2856	0.2175	-1.81	1.211	0.1689	0.1457
chr1_111816551	chr1	111816551	1	0.118798	0.205761	33.5288	29	0.159774	3.087	0.2673	7.693e-31	3.10422e-06	1.454	1.849	0.43165	0.999932	0.7199	0.2044	2.802	0.6402	-6.189	1.262	-0.1	0.1182	0.328	0.2312	-0.04459	0.2004	0.05985	0.1804	0.0148	0.1303	-0.000269	0.3678	-0.2094	0.3047	-0.0268	0.1276	0.756	0.574	-0.07531	0.5614	1.046	0.359	1.895	0.6623	-13.74	4.893	0.3592	0.4701
chr1_111818696	chr1	111818696	0	0.44818	0.355351	13.8102	36	0.167954	1.074	0.2791	0.0001188	0.0020691	-0.1792	2.875	0.9503	0.999932	0.9682	0.04707	7.328	1.15	-0.5027	2.022	-0.04277	0.1297	0.6045	0.3039	-0.1373	0.2152	0.07479	0.1981	0.429	0.1549	0.3889	0.4298	-0.7659	0.2425	0.1446	0.1574	0.8146	0.7665	0.7742	0.7567	0.1069	0.387	1.582	0.9101	7.02	1.37	0.06087	0.4877
chr1_111825254	chr1	111825254	1	0.557408	0.297499	9.3322	54	0.192946	0.7862	0.1811	1.422e-05	0.000400643	-0.3356	1.777	0.850204	0.999932	0.7643	0.1494	2.684	0.567	0.09286	1.206	0.07502	0.1232	0.2981	0.233	-0.07484	0.1904	-0.1227	0.1504	0.1054	0.1116	-0.1862	0.2916	-0.01076	0.1228	-0.0654	0.1339	0.5126	0.5867	0.1065	0.6075	-0.08455	0.3572	-0.5782	0.6746	0.0751	0.5567	-0.2707	0.4612
chr1_1118768	chr1	1118768	0	0.820425	0.194124	7.2678	21	0.324818	-0.3614	0.1439	0.01204	0.0721611	2.427	1.287	0.0593245	0.999932	0.4128	0.2448	0.7494	0.2812	0.5114	0.6565	-0.1594	0.09826	0.1083	0.2339	-0.003151	0.1564	0.3157	0.1592	-0.1317	0.09414	0.1664	0.244	-0.1786	0.1004	-0.002111	0.07524	0.387	0.4029	0.466	0.4625	0.2814	0.2452	0.7108	0.5129	0.9064	0.4162	0.3543	0.3086
chr1_112097126	chr1	112097126	1	0.149689	0.275298	7.61695	27	0.225746	3.389	0.349	2.727e-22	3.10422e-06	-0.355	2.904	0.902705	0.999932	0.487	0.2524	5.168	1.448	-3.771	1.717	-0.3403	0.3013	0.3694	0.4647	0.07832	0.4191	-0.03902	0.2463	-0.2052	0.2223	-1.116	0.581	0.003337	0.2504	-0.1974	0.2179	-1.178	1.063	-3.037	1.544	-1.695	0.5689	-0.9373	1.029	-0.02332	1.154	-1.106	0.7628
chr1_112131058	chr1	112131058	1	0.29937	0.359941	5.20678	36	0.233591	3.723	0.2503	5.043e-50	3.10422e-06	-2.47	1.641	0.132278	0.999932	0.5333	0.296	1.312	0.4516	-1.906	0.8877	0.1008	0.1179	-0.1761	0.237	0.06237	0.2117	-0.08712	0.1646	-0.0002603	0.1232	-0.3714	0.3967	-0.2406	0.2422	-0.2616	0.1582	-1.055	0.6216	-0.03504	0.7385	-0.1459	0.3675	-0.3096	0.7075	0.261	0.8873	-0.7887	0.5262
chr1_112196856	chr1	112196856	0	0.728546	0.231689	9.72542	39	0.214844	0.5097	0.1443	0.0004131	0.00545768	1.114	1.304	0.392942	0.999932	0.547	0.2041	1.021	0.216	0.1111	0.7151	-0.04144	0.0987	0.1969	0.1824	0.1174	0.1368	-0.1349	0.1202	-0.05692	0.08878	0.02492	0.2248	0.1018	0.114	-0.0717	0.08902	0.1227	0.3873	-0.4034	0.4134	0.5711	0.2459	-0.1909	0.4904	-0.8112	0.4893	0.4041	0.3577
chr1_112197036	chr1	112197036	1	0.873841	0.229898	9.08136	21	0.20438	-0.7442	0.2896	0.01019	0.064069	0.5061	2.941	0.863371	0.999932	0.9582	0.055	7.17	1.075	2.127	2.134	0.07336	0.1662	-0.2889	0.3519	0.1986	0.252	-0.1906	0.2745	-0.1028	0.1701	0.3471	0.4674	-0.4514	0.2179	0.02983	0.1716	1.213	0.9107	1.316	0.938	0.3958	0.5415	2.425	1.346	2.244	1.223	0.8059	0.6967
chr1_112357209	chr1	112357209	0	0.538558	0.266607	7.31864	24	0.396679	0.2344	0.09919	0.01812	0.0958631	-0.3116	1.008	0.757225	0.999932	0.5433	0.2612	0.4981	0.1548	0.3225	0.584	-0.07869	0.07317	-0.09792	0.137	0.001389	0.1089	0.04729	0.09948	0.09723	0.07067	-0.02147	0.1809	0.05252	0.1073	-0.05471	0.07023	-0.1403	0.3332	-0.3637	0.3627	-0.005036	0.2222	-0.1179	0.4289	-1.175	0.4327	0.102	0.2876
chr1_112401911	chr1	112401911	0	0.841564	0.241063	5.2	38	0.332685	0.5479	0.2001	0.006169	0.0443096	-1.041	1.745	0.5508	0.999932	0.3671	0.2333	1.849	0.6519	2.758	0.9695	-0.1194	0.1451	-0.5412	0.3118	-0.215	0.2299	0.2464	0.1977	0.1085	0.1298	0.09489	0.3415	-0.06439	0.1682	-0.438	0.1919	-0.0411	0.6033	1.043	0.6167	-0.2566	0.3536	-0.6071	0.8007	0.7588	0.762	-0.3008	0.4957
chr1_112406287	chr1	112406287	0	0.833696	0.214403	15.7966	5	0.334483	0.4679	0.1861	0.01193	0.0717187	2.452	2.248	0.275384	0.999932	0.9153	0.06239	3.963	0.5767	1.482	1.542	-0.07229	0.1011	-0.1873	0.2528	0.4314	0.1671	-0.1251	0.1582	0.01696	0.1232	0.07168	0.3317	-0.2611	0.1301	-0.2662	0.1443	0.3476	0.5566	0.6323	0.6371	-0.1246	0.32	-0.6278	0.6469	0.4564	0.5368	0.6356	0.4574
chr1_112425238	chr1	112425238	1	0.191502	0.266858	19.6271	25	0.342593	2.183	0.2305	2.806e-21	3.10422e-06	4.365	2.329	0.0609036	0.999932	0.8638	0.0543	4.854	0.7	-6.206	1.638	-0.1394	0.1475	0.212	0.2621	-0.513	0.2096	-0.0755	0.1904	0.06337	0.1465	0.3449	0.3861	-0.5961	0.2078	0.06419	0.138	0.6694	0.6899	1.213	0.7821	-0.2668	0.4064	2.082	0.8138	2.663	0.9417	-0.588	0.4996
chr1_112425315	chr1	112425315	0	0.482315	0.176046	20.6034	14	0.336299	0.1773	0.05889	0.002598	0.0229075	-0.1926	0.5574	0.729694	0.999932	0.4744	0.2609	0.1791	0.04586	-0.2657	0.3172	-0.07118	0.03987	0.003995	0.08816	-0.1183	0.0611	-0.1208	0.05686	-0.04963	0.03981	0.1641	0.1158	0.06081	0.06195	-0.003236	0.04051	-0.2714	0.1996	0.1778	0.2158	0.09787	0.1195	0.2138	0.2348	0.2297	0.2901	0.1136	0.1489
chr1_112510053	chr1	112510053	0	0.213884	0.161763	15.3797	8	0.341463	0.2188	0.08661	0.01153	0.0699963	-1.395	0.7427	0.0603426	0.999932	0.3582	0.2393	0.3654	0.1047	-0.9956	0.3875	0.1556	0.05824	0.1226	0.1329	0.0548	0.09757	0.1618	0.07861	-0.0584	0.0576	-0.4222	0.1393	0.01735	0.0648	0.01752	0.05677	-0.05274	0.2737	-0.1878	0.2736	-0.06415	0.1795	-0.1416	0.3612	0.04395	0.3179	0.2123	0.2194
chr1_112535447	chr1	112535447	0	0.811959	0.264422	5.29831	35	0.398077	0.5875	0.1994	0.003216	0.0270446	1.612	1.803	0.371287	0.999932	0.3757	0.2101	1.722	0.4882	0.6012	0.9086	-0.177	0.1315	0.1408	0.2839	0.06728	0.2118	-0.1219	0.187	-0.06361	0.122	0.1466	0.3325	0.1073	0.1195	-0.2742	0.157	-0.2952	0.578	0.4569	0.6302	0.4263	0.3334	-0.5062	0.6485	-0.2297	0.578	-0.04861	0.4787
chr1_1125402	chr1	1125402	0	0.36017	0.24892	9.74915	6	0.311419	-0.2695	0.1111	0.01528	0.0851606	0.6511	1.053	0.536359	0.999932	0.6596	0.2115	0.6871	0.1833	-0.8065	0.6321	0.09012	0.07192	0.1573	0.1439	-0.09292	0.1175	0.01304	0.09379	-0.008863	0.07001	-0.249	0.1835	0.06949	0.07433	0.06572	0.07652	0.124	0.3277	0.0972	0.3712	0.2215	0.2288	0.03658	0.4237	-0.561	0.3251	-0.07506	0.3067
chr1_1125610	chr1	1125610	0	0.727446	0.137907	21.9966	30	0.309434	-0.1941	0.06055	0.001348	0.0137859	0.4959	0.5426	0.360752	0.999932	0.6444	0.2527	0.1439	0.05097	0.9742	0.3003	0.008745	0.04135	-0.03199	0.08024	-0.08361	0.06534	0.003514	0.05839	0.0328	0.03869	-0.05694	0.1017	0.05156	0.07425	-0.01939	0.03993	0.2832	0.1969	0.04241	0.1906	0.07853	0.1103	-0.06007	0.209	-3.504	1.664	-0.02678	0.1395
chr1_1125618	chr1	1125618	0	0.803666	0.138065	22.8644	21	0.306569	-0.2144	0.06584	0.001127	0.0119683	0.374	0.6122	0.541258	0.999932	0.7098	0.2264	0.19	0.07335	1.454	0.3708	0.04898	0.04431	-0.01863	0.08961	0.0214	0.06986	-0.02567	0.0599	0.02188	0.04172	0.0137	0.121	-0.1828	0.07898	0.01424	0.0413	0.4774	0.2135	0.07839	0.2197	-0.0211	0.1326	0.5369	0.2602	1.174	0.4913	-0.04051	0.1674
chr1_1126161	chr1	1126161	0	0.173996	0.28668	6.51186	26	0.30855	1.821	0.297	8.798e-10	3.10422e-06	-2.35	3.329	0.480239	0.999932	0.7371	0.1283	7.561	1.84	-2.407	2.16	-0.1531	0.204	-0.04865	0.4141	-0.3335	0.3459	0.00736	0.2481	-0.01652	0.1998	-0.1883	0.5866	0.09173	0.2359	-0.07653	0.2164	-0.7546	1.005	0.1827	0.8979	-0.3191	0.654	0.2122	1.123	-2.867	0.9158	-0.7036	0.7078
chr1_112638159	chr1	112638159	1	0.673272	0.338551	5.87458	39	0.447266	1.551	0.2926	1.148e-07	8.56683e-06	-3.912	2.841	0.168518	0.999932	0.9359	0.07945	6.828	1.344	0.9765	1.909	0.2033	0.1784	0.1399	0.3272	0.3508	0.2519	-0.6085	0.2484	0.09469	0.1594	-0.7599	0.4776	0.1543	0.2781	0.1635	0.166	0.1285	0.7465	0.2299	0.7335	0.4995	0.4475	1.864	0.9541	9.891	2.905	0.825	0.5737
chr1_112638195	chr1	112638195	1	0.432555	0.335297	5.92203	39	0.447266	0.8606	0.1998	1.644e-05	0.00042988	-3.093	2.112	0.14306	0.999932	0.8794	0.1147	3.121	0.6771	0.072	1.372	0.05906	0.1257	-0.1163	0.2621	0.2559	0.1792	-0.2526	0.1761	0.1448	0.1219	-0.5134	0.342	-0.09053	0.1976	-0.1032	0.1198	-0.01602	0.6086	0.1813	0.6038	0.1159	0.3218	0.08357	0.6784	2.438	1.049	0.3415	0.3786
chr1_1126420	chr1	1126420	0	0.799975	0.19114	9.25085	8	0.304878	-0.2852	0.1182	0.01581	0.0872793	2.633	1.163	0.0235758	0.999932	0.424	0.257	0.6513	0.1974	0.3254	0.6019	-0.01645	0.08635	-0.227	0.1564	-0.0778	0.1579	-0.02976	0.103	-0.03282	0.07816	0.3532	0.1982	-0.1192	0.07914	-0.03415	0.08642	0.8619	0.3931	0.9605	0.3891	0.3842	0.2271	0.6634	0.4135	1.05	0.3496	0.2589	0.3339
chr1_112683299	chr1	112683299	0	0.633154	0.394706	5.32203	60	0.404255	1.473	0.2955	6.228e-07	3.70656e-05	0.1011	2.565	0.968559	0.999932	0.4667	0.254	4.668	1.693	0.7882	1.531	-0.1184	0.196	0.2379	0.3514	-0.5349	0.3094	-0.01935	0.2394	0.2948	0.1985	0.3225	0.5226	-0.5839	0.2832	0.09553	0.1978	0.2214	0.884	1.464	0.9476	-1.817	0.5026	0.9633	1.03	5.812	1.511	-0.01464	0.6222
chr1_112713806	chr1	112713806	0	0.411643	0.339323	21.3322	22	0.364469	2.152	0.2375	1.302e-19	3.10422e-06	-5.518	2.409	0.0219879	0.999932	0.8363	0.077	5.815	0.9501	0.1401	1.64	-0.03506	0.1195	0.2727	0.2936	-0.0513	0.2021	0.03453	0.1979	-0.1706	0.1359	-0.3843	0.379	0.08268	0.1596	-0.1899	0.1429	-0.6361	0.6535	0.6414	0.9571	-0.2925	0.3644	-0.3141	0.8076	0.01529	0.7316	-0.8442	0.499
chr1_112713808	chr1	112713808	1	0.190244	0.308612	11.522	24	0.363469	2.515	0.3414	1.734e-13	3.10422e-06	-0.6328	3.215	0.843963	0.999932	0.8785	0.1142	8.781	1.927	-4.941	2.179	0.2836	0.1636	0.1197	0.3667	-0.6079	0.263	-0.1647	0.3425	-0.3701	0.1902	0.4678	0.5884	-0.5049	0.241	0.2108	0.2145	1.6	0.9627	-1.163	1.21	-0.1563	0.5635	2.037	1.071	1.808	1.29	-0.972	0.7596
chr1_112713820	chr1	112713820	0	0.134066	0.247813	22.6	15	0.357143	2.682	0.357	5.735e-14	3.10422e-06	-1.332	3.242	0.681177	0.999932	0.8704	0.04465	9.073	2.1	-5.469	2.249	0.233	0.169	-0.1102	0.3656	-0.3394	0.2384	-0.08487	0.2956	-0.4911	0.2029	0.5644	0.4781	-0.0292	0.2451	-0.06112	0.1918	0.3916	0.9261	-0.2049	1.046	-0.3339	0.4716	1.188	1.112	-0.06145	1.205	-1.181	0.5891
chr1_112888562	chr1	112888562	0	0.488562	0.300652	5.91186	122	0.349711	1.281	0.2665	1.527e-06	7.41748e-05	0.6407	2.144	0.765067	0.999932	0.7922	0.1822	2.444	0.6266	-1.025	1.31	0.04762	0.1501	0.07367	0.28	-0.1038	0.2305	-0.3126	0.1881	0.07093	0.1308	-0.4917	0.3814	0.1546	0.1622	-0.04805	0.15	0.08902	0.6404	-0.801	0.7066	0.009591	0.3594	-0.9673	0.6603	0.4461	0.7131	0.1483	0.4816
chr1_112888607	chr1	112888607	0	0.318277	0.306982	15.1492	14	0.252669	2.26	0.2185	4.467e-25	3.10422e-06	-0.3557	2.268	0.875376	0.999932	0.9365	0.07578	4.231	0.7066	-1.901	1.521	-0.002147	0.1025	0.3814	0.2593	-0.1663	0.189	-0.2547	0.1687	-0.1042	0.1132	-0.5844	0.3303	0.1379	0.1443	0.1076	0.1546	0.5497	0.6089	-1.791	0.6458	-0.09037	0.3325	-0.4674	0.7553	-0.1021	0.6026	0.04455	0.4246
chr1_112957752	chr1	112957752	1	0.258586	0.307464	8.96271	9	0.270979	2.221	0.2882	1.278e-14	3.10422e-06	-1.367	2.705	0.613306	0.999932	0.7855	0.1012	5.708	1.262	-2.735	1.77	0.04393	0.1511	0.5126	0.3651	0.2902	0.2892	-0.1703	0.1849	-0.05068	0.1575	-0.3533	0.4469	-0.4872	0.1753	0.1012	0.1996	0.01071	0.7663	-0.1805	0.8399	-0.3208	0.4508	1.594	0.8241	0.7249	0.6622	0.1519	0.6557
chr1_112967646	chr1	112967646	0	0.867762	0.183033	19.5932	4	0.268041	0.6321	0.2179	0.003716	0.0302434	-0.2989	1.876	0.87341	0.999932	0.7182	0.1829	3.342	0.5525	1.833	1.257	0.1216	0.1147	0.0657	0.2547	0.2003	0.1783	0.06649	0.1665	-0.0003361	0.1187	0.3816	0.2798	-0.1049	0.13	-0.04849	0.1345	0.6415	0.5959	1.172	0.6331	0.008704	0.3389	0.4518	0.6928	-0.08848	0.4881	0.1887	0.4458
chr1_1129992	chr1	1129992	0	0.80758	0.202499	10.278	20	0.276364	0.4008	0.1568	0.01056	0.0657474	-2.645	1.318	0.0447679	0.999932	0.2927	0.1964	1.005	0.236	2.17	0.6603	-0.2207	0.08772	0.04228	0.1946	0.04494	0.1421	-0.1278	0.1282	-0.03134	0.09423	-0.02624	0.2442	-0.05054	0.08602	0.09227	0.1066	0.4927	0.4233	0.02594	0.4654	0.3859	0.2661	0.4374	0.5434	-0.2044	0.3587	0.5092	0.37
chr1_11304710	chr1	11304710	0	0.774934	0.186993	15.2305	22	0.318681	0.2784	0.08811	0.001579	0.0154829	-0.3492	0.8353	0.675908	0.999932	0.791	0.1743	0.3957	0.1072	0.9801	0.5355	-0.1774	0.05398	0.1229	0.1217	0.06682	0.0801	-0.07525	0.08993	-0.05035	0.05645	0.1596	0.1471	0.005551	0.0852	0.04322	0.04693	-0.3722	0.2353	0.4047	0.2739	0.5312	0.1459	0.2909	0.2935	0.8494	0.4613	0.1738	0.1918
chr1_113153303	chr1	113153303	1	0.865697	0.223311	5.99661	53	0.347107	0.4974	0.195	0.01075	0.0666059	-0.6856	1.926	0.721862	0.999932	0.6609	0.2559	1.58	0.4771	2.465	1.053	-0.2368	0.1432	-0.2731	0.3175	0.1825	0.2385	0.2171	0.1967	0.2738	0.1499	0.7102	0.3483	-0.2293	0.1266	0.07175	0.1149	-0.4499	0.6418	0.1941	0.5898	0.2902	0.4156	0.4397	0.658	1.888	0.5648	-0.8783	0.4855
chr1_113175926	chr1	113175926	1	0.399009	0.316857	21.2644	6	0.363322	2.691	0.1956	4.47e-43	3.10422e-06	-2.439	1.904	0.200198	0.999932	0.8195	0.09831	3.168	0.474	-1.954	1.298	0.05841	0.0904	0.412	0.2246	-0.158	0.1643	-0.08691	0.1411	-0.09016	0.09866	-0.2612	0.2809	0.04361	0.11	0.1745	0.1231	0.3582	0.5202	-1.31	0.5755	-0.0492	0.292	0.7864	0.6348	0.05712	0.4312	-0.002395	0.3598
chr1_113199504	chr1	113199504	0	0.418329	0.321944	16.2983	8	0.388502	2.511	0.1559	2.119e-58	3.10422e-06	-1.251	1.444	0.386302	0.999932	0.8837	0.0972	1.783	0.2902	-2.135	1.026	0.0002773	0.0771	0.2401	0.1769	0.06286	0.1313	-0.05941	0.1227	0.01593	0.08202	0.1708	0.2273	0.03978	0.08865	-0.1475	0.0925	-0.1189	0.4355	-1.127	0.455	-0.04637	0.2386	-0.3968	0.5091	0.06131	0.428	-0.07018	0.3112
chr1_113200510	chr1	113200510	0	0.818298	0.111624	36.0305	5	0.381034	0.3167	0.06475	1.005e-06	5.62004e-05	0.987	0.6668	0.138819	0.999932	0.7615	0.1587	0.3774	0.07405	1.023	0.4459	-0.03168	0.04172	0.2197	0.0933	0.0378	0.06978	0.01002	0.06335	-0.04007	0.04496	0.1914	0.117	0.06386	0.05227	-0.006366	0.0467	-0.3262	0.2263	-0.4933	0.2217	-0.2422	0.1305	-0.2319	0.2442	0.1677	0.2389	-0.2999	0.1623
chr1_113200512	chr1	113200512	0	0.807625	0.111731	36.0034	5	0.381034	0.3202	0.0644	6.648e-07	3.9449e-05	0.323	0.6401	0.613834	0.999932	0.5842	0.2493	0.3262	0.08201	1.171	0.4006	-0.05548	0.04423	0.1819	0.09609	-0.07296	0.07452	0.09989	0.06256	-0.003416	0.04074	0.2387	0.127	0.072	0.06032	-0.04622	0.04888	-0.1944	0.2162	-0.3806	0.2146	-0.2071	0.1312	-0.2323	0.2648	0.5848	0.2512	-0.1794	0.1618
chr1_113200545	chr1	113200545	0	0.819777	0.123057	35.9932	5	0.381034	0.2566	0.07299	0.0004398	0.00575386	1.204	0.6446	0.0617865	0.999932	0.646	0.1848	0.3366	0.07383	0.6664	0.4153	-0.03258	0.04231	0.3122	0.09314	-0.1605	0.07142	0.03481	0.06362	-0.0448	0.0448	0.1093	0.1181	-0.1549	0.06698	-0.04671	0.04455	0.02021	0.2142	-0.2855	0.2185	-0.1726	0.1339	-0.01423	0.2424	2.92	0.4237	0.09833	0.1693
chr1_113200550	chr1	113200550	0	0.849169	0.103205	35.8576	5	0.381034	0.2484	0.07645	0.001156	0.0121905	0.8831	0.8002	0.269767	0.999932	0.8538	0.1177	0.4384	0.09096	0.9977	0.5116	0.009116	0.04752	0.236	0.1017	-0.05552	0.07201	0.1238	0.07553	-0.07506	0.04672	0.1343	0.1239	0.05019	0.06935	0.001084	0.04674	-0.03149	0.2525	-0.4631	0.2341	-0.08356	0.1404	-0.06194	0.2756	1.533	0.3134	0.04785	0.1843
chr1_113200553	chr1	113200553	0	0.819612	0.109075	36.0034	5	0.381034	0.4603	0.06652	4.519e-12	3.10422e-06	1.074	0.6418	0.0942449	0.999932	0.6123	0.2191	0.2757	0.07215	0.6749	0.3784	0.06163	0.04419	0.234	0.08301	-0.04594	0.07428	0.04868	0.0555	-0.04002	0.04012	0.2389	0.1054	-0.07725	0.05729	0.01825	0.04281	-0.1225	0.2099	-0.2824	0.2065	-0.2317	0.1228	-0.0832	0.2231	1.238	0.2655	-0.06567	0.1507
chr1_113200565	chr1	113200565	0	0.895214	0.08266	35.8983	5	0.381034	0.3603	0.08463	2.075e-05	0.00051714	0.5236	0.7263	0.470962	0.999932	0.3522	0.2371	0.4041	0.09828	1.974	0.4134	-0.006367	0.05255	0.1312	0.1175	-0.1234	0.08593	0.0005573	0.08255	0.09714	0.05413	0.4208	0.1486	-0.03308	0.07971	-0.1462	0.06391	-0.4823	0.2733	-0.5966	0.2879	-0.3333	0.1742	-0.08813	0.36	1.267	0.3303	-0.1609	0.2076
chr1_113200584	chr1	113200584	0	0.890286	0.112882	14.7051	8	0.385017	0.5515	0.121	5.166e-06	0.000204313	-1.056	0.9667	0.274668	0.999932	0.5082	0.2743	0.5172	0.2085	2.219	0.5653	-0.1735	0.06611	0.1818	0.1644	0.04092	0.1062	-0.02036	0.09517	0.000643	0.06925	-0.005782	0.2078	0.04053	0.09562	0.08094	0.06315	-0.488	0.3624	-0.5614	0.3416	-0.137	0.2589	0.04456	0.4038	0.7045	0.3816	0.04712	0.2776
chr1_113212449	chr1	113212449	1	0.694392	0.12631	53.922	0	0.386441	0.1835	0.05414	0.0007004	0.00834059	-0.7244	0.5804	0.211993	0.999932	0.7473	0.1466	0.2808	0.05273	0.8968	0.3813	-0.02649	0.0341	0.1569	0.08075	0.05279	0.0612	-0.1151	0.05054	0.02075	0.0364	0.05423	0.0921	-0.05335	0.03447	-0.1142	0.03681	-0.289	0.1799	-0.1422	0.187	0.05933	0.1084	0.2109	0.198	0.1509	0.1488	0.1384	0.1535
chr1_1134467	chr1	1134467	0	0.810002	0.267245	7.07458	36	0.277992	-0.7374	0.228	0.001223	0.0127823	-0.9197	2.086	0.659291	0.999932	0.8199	0.1361	2.93	0.8037	2.558	1.331	-0.2489	0.1361	-0.02796	0.2743	-0.3457	0.2074	-0.009188	0.1948	-0.00139	0.1383	-0.05039	0.3474	-0.1956	0.1333	0.1134	0.1358	0.06429	0.6199	0.2064	0.5666	0.043	0.3671	1.466	0.7206	1.092	0.6036	0.3858	0.5147
chr1_113512427	chr1	113512427	0	0.796372	0.237689	10.1559	28	0.355805	0.6748	0.1866	0.0002989	0.00426611	-2.517	1.861	0.176216	0.999932	0.8047	0.1295	2.622	0.4658	2.453	1.215	-0.3581	0.1122	0.06683	0.2438	-0.1019	0.175	0.1482	0.16	0.02666	0.1176	-0.1173	0.3019	-0.4374	0.1453	-0.09636	0.1102	-0.6445	0.5429	-0.2951	0.561	-0.1434	0.3086	0.5184	0.6143	3.31	0.7061	-0.172	0.3948
chr1_113534752	chr1	113534752	0	0.837988	0.172515	18.4644	4	0.33677	-0.4122	0.1374	0.002702	0.0236319	-1.362	1.262	0.280481	0.999932	0.87	0.09265	1.414	0.2567	2.377	0.8748	-0.09957	0.0788	-0.117	0.1688	0.2044	0.1159	-0.1259	0.1158	0.002254	0.08065	0.5256	0.2313	-0.2932	0.09636	0.05372	0.07952	0.1402	0.4088	0.1763	0.4058	-0.09965	0.2313	0.03066	0.4601	1.138	0.4866	-0.1644	0.2768
chr1_1135721	chr1	1135721	1	0.774795	0.167486	20.4712	16	0.290323	-0.209	0.08795	0.01746	0.0933641	-1.466	0.9689	0.130265	0.999932	0.7421	0.1649	0.6581	0.1338	1.962	0.5986	-0.08565	0.05657	-0.09182	0.1292	0.06155	0.09981	-0.06941	0.08052	-0.08439	0.05996	0.4752	0.1675	-0.03319	0.08567	0.01546	0.06061	-0.2841	0.2936	0.1794	0.3027	0.01256	0.1723	-0.1005	0.3306	0.09113	0.4455	0.1599	0.2254
chr1_113681749	chr1	113681749	1	0.677097	0.270576	16.1153	27	0.324627	0.4218	0.1654	0.01077	0.0666918	2.169	2.024	0.283882	0.999932	0.9279	0.06397	3.767	0.559	-0.6377	1.445	-0.1944	0.095	-0.0711	0.2171	-0.1724	0.1676	-0.06545	0.1648	-0.03274	0.1062	0.8312	0.2928	-0.6088	0.1797	0.1071	0.1136	1.222	0.513	0.01038	0.5398	-0.02241	0.2836	1.235	0.662	2.54	1.185	-0.1023	0.3522
chr1_1136880	chr1	1136880	1	0.892754	0.139966	9.56271	25	0.288104	-0.3329	0.1401	0.01753	0.0936008	0.7635	1.147	0.505635	0.999932	0.2759	0.1889	0.6543	0.2632	1.85	0.6061	-0.2039	0.09158	0.003898	0.1976	-0.008781	0.1271	-0.09419	0.1539	-0.0989	0.08392	0.3584	0.2426	-0.002219	0.1592	-0.1306	0.1146	-0.07411	0.4263	-0.1634	0.5057	0.2742	0.2728	-0.3079	0.5079	-0.02152	0.8992	1.03	0.4106
chr1_11369987	chr1	11369987	0	0.183773	0.26608	7.14237	23	0.277574	0.8498	0.1653	2.739e-07	1.40143e-05	-0.8118	1.54	0.598094	0.999932	0.8241	0.1625	1.34	0.4646	-1.816	0.9321	0.05678	0.1017	0.3895	0.2376	0.1483	0.2473	-0.002657	0.1144	0.08842	0.1042	-0.1976	0.2894	-0.02333	0.08826	0.03318	0.1495	-1.066	0.5801	-2.005	0.7205	-0.2505	0.2914	0.8938	0.5668	-0.9116	0.4438	-0.6103	0.4336
chr1_113863629	chr1	113863629	0	0.744086	0.27142	9.03729	47	0.441532	-0.3937	0.1643	0.01658	0.0901017	3.616	1.915	0.0589923	0.999932	0.7903	0.1458	3.035	0.735	-0.1757	1.297	0.05365	0.1394	0.4817	0.2395	0.07779	0.1791	0.0479	0.2002	0.06803	0.1181	-0.09254	0.3361	-0.2007	0.2449	0.1261	0.1274	0.881	0.527	0.3746	0.5791	0.3811	0.3161	0.2262	0.6813	5.084	2.526	0.2973	0.3637
chr1_113863661	chr1	113863661	0	0.421996	0.323147	5.99322	153	0.580986	0.9697	0.2648	0.0002505	0.00370436	1.254	2.807	0.655063	0.999932	0.4403	0.2233	4.502	1.148	-2.265	1.604	-0.1365	0.2242	0.8645	0.4073	0.2474	0.3674	0.08144	0.2765	0.427	0.2243	0.1281	0.583	-0.52	0.2168	-0.4029	0.3055	-0.1407	0.9838	-0.03666	1.247	-0.3212	0.544	-0.1868	1.234	1.205	0.8638	-0.7549	0.7021
chr1_113989150	chr1	113989150	0	0.896431	0.222424	6.81695	34	0.457854	-0.4874	0.1984	0.01403	0.0802548	2.881	2.163	0.182878	0.999932	0.4006	0.2561	2.674	0.6655	2.144	1.122	-0.32	0.1782	0.605	0.3647	-0.1347	0.294	0.1013	0.2043	-0.0265	0.1671	0.01289	0.3965	-0.2425	0.1973	-0.1294	0.2315	0.7909	0.7212	-0.916	0.7668	0.4153	0.4386	0.1824	0.9635	0.6713	0.7729	-1.05	0.5283
chr1_113992374	chr1	113992374	0	0.545381	0.28159	8.50169	22	0.492674	0.2333	0.09786	0.01712	0.0921081	-0.6313	1.153	0.584016	0.999932	0.5974	0.2061	0.8815	0.2163	0.0754	0.7054	0.1186	0.07778	-0.1789	0.1698	-0.1531	0.1286	-0.09379	0.1071	0.1258	0.08162	0.2762	0.2059	-0.06161	0.08062	-0.1795	0.08447	0.3745	0.3908	-0.02692	0.4261	0.4445	0.2378	0.2296	0.4397	-0.4831	0.3292	0.2401	0.329
chr1_113992482	chr1	113992482	1	0.691902	0.247489	15.4373	21	0.478102	0.1873	0.07275	0.01005	0.0634446	-1.504	0.821	0.0669645	0.999932	0.4864	0.2458	0.446	0.1225	1.265	0.4754	0.00938	0.06365	-0.02786	0.1239	0.02487	0.09761	-0.07466	0.08682	0.04272	0.05974	0.1091	0.1605	0.1778	0.08028	-0.1331	0.06218	-0.264	0.287	-0.4538	0.2966	0.4986	0.1708	-0.3294	0.3274	-3.711	0.4037	0.3317	0.2344
chr1_114006529	chr1	114006529	0	0.897319	0.22111	5.91525	60	0.4	0.6849	0.2656	0.009922	0.0629028	-1.949	2.295	0.395749	0.999932	0.4544	0.2421	1.988	0.6454	4.488	1.094	0.1077	0.1457	-0.4144	0.4102	0.57	0.2948	0.233	0.2233	-0.2423	0.189	0.5071	0.3734	-0.06453	0.1367	-0.3157	0.1897	-1.258	0.7982	-1.656	0.6992	-0.3844	0.572	-0.02503	1.235	-4.516	0.6179	-0.2806	0.6925
chr1_11405642	chr1	11405642	0	0.884163	0.171896	11.7593	15	0.353571	-0.4101	0.139	0.003166	0.0267455	0.2778	1.334	0.835037	0.999932	0.53	0.2587	0.9739	0.3343	2.353	0.7775	0.04066	0.1052	-0.1215	0.2139	0.2186	0.1467	-0.01278	0.1501	0.1496	0.08738	0.3551	0.2275	-0.04023	0.11	0.1842	0.07918	-0.02605	0.3984	0.454	0.4708	0.3063	0.2541	0.4491	0.4957	-0.4054	0.4871	0.5157	0.3979
chr1_11405710	chr1	11405710	1	0.34918	0.222795	16.5898	13	0.351064	0.2218	0.08237	0.007084	0.0490705	-0.3007	0.8207	0.714071	0.999932	0.5799	0.2529	0.48	0.1237	-0.6768	0.5065	0.01938	0.06231	0.09951	0.1142	0.05743	0.08487	0.01337	0.0797	0.009917	0.05389	-0.3866	0.156	0.1741	0.09208	-0.09855	0.05687	-0.1752	0.2781	-0.4221	0.2918	0.3573	0.1681	-0.04607	0.3177	-2.292	0.406	0.04856	0.2203
chr1_114057647	chr1	114057647	1	0.664109	0.285885	13.9322	13	0.43617	0.7591	0.17	7.994e-06	0.000283166	-0.7255	1.889	0.70093	0.999932	0.894	0.1082	2.903	0.554	0.6751	1.237	-0.171	0.09481	0.2403	0.2333	-0.0583	0.1502	-0.08879	0.1392	-0.09044	0.0965	0.01559	0.2663	-0.2254	0.1183	-0.0301	0.1029	0.1148	0.4793	-0.5608	0.4601	-0.3357	0.2753	-0.3671	0.5763	-0.07716	0.5136	-0.2376	0.343
chr1_114177043	chr1	114177043	0	0.626527	0.359288	8.48475	24	0.317343	0.9597	0.2506	0.0001283	0.00216829	3.674	2.759	0.182978	0.999932	0.8625	0.07769	6.991	0.9936	-0.9044	1.966	0.05042	0.1609	0.03952	0.3471	0.2517	0.2894	0.2015	0.233	0.07188	0.1598	-0.2367	0.445	-0.07203	0.2191	0.1196	0.2061	3.664	0.8531	0.1658	0.8173	-0.01527	0.4668	-0.4054	0.9206	-1.85	0.983	-0.4836	0.6189
chr1_114234427	chr1	114234427	1	0.760753	0.265374	6.67119	35	0.232692	0.8367	0.2248	0.0001972	0.00307648	0.2862	1.985	0.885357	0.999932	0.7508	0.1757	2.681	0.662	-0.0134	1.273	0.107	0.1114	0.3355	0.2525	0.1423	0.1935	0.1008	0.1919	-0.06674	0.1161	0.02325	0.3186	-0.04475	0.1399	0.09941	0.1505	0.8471	0.585	0.6837	0.5967	1.058	0.3298	0.9821	0.6634	0.224	0.6854	0.9968	0.4287
chr1_114236601	chr1	114236601	0	0.735008	0.227605	15.1627	12	0.222615	0.3876	0.1377	0.004876	0.037176	-2.746	1.377	0.0461313	0.999932	0.8014	0.1513	1.452	0.2538	1.903	0.9036	-0.1606	0.07872	-0.1351	0.1657	0.0028	0.1345	0.04647	0.1115	0.1503	0.08392	0.7184	0.2121	-0.2403	0.08079	0.03977	0.08568	0.6283	0.4149	0.401	0.4027	0.2528	0.2137	0.1743	0.4514	0.3227	0.3691	0.3551	0.2798
chr1_114236877	chr1	114236877	1	0.666239	0.340597	7.35932	21	0.222628	-2.073	0.2246	2.652e-20	3.10422e-06	4.324	2.134	0.04274	0.999932	0.6329	0.1701	2.936	0.5988	1.262	1.251	-0.04761	0.1293	-0.5928	0.2695	0.6383	0.2391	-0.2747	0.1799	0.1668	0.121	0.1464	0.3572	0.2759	0.1446	-0.1752	0.1694	-0.3308	0.7296	0.3897	0.7025	-0.004197	0.3477	-0.9746	0.7108	-0.9314	0.6159	-0.04766	0.4836
chr1_114238258	chr1	114238258	0	0.745127	0.228585	12.5254	2	0.223549	-0.3062	0.1155	0.007999	0.0537429	1.02	0.9119	0.263335	0.999932	0.5334	0.2567	0.5491	0.1693	0.85	0.5258	-0.1891	0.06558	0.1621	0.1418	-0.0733	0.1087	0.1571	0.09094	-0.01451	0.06691	0.1586	0.1746	-0.06881	0.06496	0.1372	0.06861	1.023	0.3356	-0.1696	0.3083	-0.1298	0.1799	-0.1744	0.3853	0.1795	0.2847	0.1049	0.2423
chr1_114307480	chr1	114307480	0	0.626958	0.260125	16.5559	9	0.283217	1.031	0.1496	5.471e-12	3.10422e-06	-2.318	1.548	0.134285	0.999932	0.9275	0.07261	2.177	0.311	0.8835	1.081	-0.02821	0.06962	0.02925	0.1824	-0.09477	0.1173	-0.07448	0.1164	0.08557	0.08236	-0.07186	0.2339	-0.1672	0.09519	0.08974	0.09032	0.4769	0.413	0.5141	0.4299	-0.3062	0.2279	0.6875	0.508	0.4692	0.4099	-0.3138	0.2896
chr1_114307512	chr1	114307512	1	0.704211	0.23628	16.2441	9	0.281469	0.7265	0.152	1.748e-06	8.57416e-05	0.6864	1.387	0.620684	0.999932	0.7897	0.1686	1.616	0.3237	0.5627	0.9445	-0.1851	0.07502	-0.04228	0.1703	-0.0177	0.131	0.1938	0.1159	-0.1259	0.07987	0.05613	0.2075	-0.08956	0.08582	0.06721	0.08899	-0.7277	0.3993	-0.1875	0.4124	-0.2634	0.2434	0.4729	0.4834	-0.05813	0.4011	0.4922	0.3234
chr1_114347644	chr1	114347644	0	0.837196	0.214241	6.41695	33	0.330153	0.5679	0.1642	0.0005446	0.00679515	0.3605	1.285	0.77906	0.999932	0.4567	0.2522	0.7805	0.2625	1.329	0.7572	0.02827	0.1202	0.4871	0.1839	0.3453	0.1441	-0.0107	0.1654	0.01905	0.09946	-0.1687	0.2832	-0.108	0.1946	-0.2345	0.1214	-0.169	0.4837	0.3803	0.6448	-0.1702	0.324	0.1848	0.6486	0.9737	1.049	-0.2108	0.4187
chr1_1144556	chr1	1144556	0	0.815082	0.14576	15.8136	21	0.281022	0.3193	0.09204	0.0005209	0.00656462	-1.339	0.8616	0.120164	0.999932	0.68	0.2118	0.3938	0.09805	1.763	0.4926	-0.1645	0.05924	0.04591	0.1239	-0.0606	0.0877	-0.08276	0.08499	0.08253	0.05808	0.3802	0.1701	-0.06083	0.1145	-0.06791	0.06034	0.217	0.2947	0.3386	0.2844	0.1465	0.1511	0.08859	0.3063	0.4663	0.5185	0.1711	0.196
chr1_1144606	chr1	1144606	0	0.851698	0.215678	16.0136	14	0.284698	0.7367	0.2233	0.0009673	0.0106373	-0.5303	2.625	0.839902	0.999932	0.94	0.05912	5.75	0.9374	1.953	1.778	0.01648	0.1199	0.1355	0.2795	-0.02171	0.202	0.2909	0.2087	-0.176	0.1355	0.3154	0.3879	0.03984	0.2039	-0.1909	0.1597	0.2827	0.6939	1.055	0.7151	-0.2507	0.3707	0.04208	0.7984	0.8803	0.9978	0.216	0.5488
chr1_1144751	chr1	1144751	0	0.891579	0.237409	7.48136	23	0.272059	-0.9272	0.3335	0.005438	0.0403695	-2.138	3.016	0.478395	0.999932	0.6538	0.1883	6.018	2.115	4.673	1.793	0.1509	0.2114	0.05733	0.5386	0.3538	0.407	0.09321	0.279	-0.07991	0.2435	-0.09221	0.5248	0.02598	0.2473	-0.2468	0.1907	0.5653	1.039	1.474	1.004	1.28	0.5323	1.117	1.243	-6.49	1.272	-0.2279	0.6907
chr1_11452406	chr1	11452406	1	0.818217	0.25229	22.261	5	0.241379	0.7723	0.242	0.001412	0.0142354	-0.146	3.114	0.962605	0.999932	0.9259	0.0537	7.52	1.182	2.999	2.139	-0.1485	0.1174	0.3142	0.3059	0.1618	0.2299	-0.3503	0.2066	0.153	0.1482	0.2766	0.4125	0.3817	0.1624	-0.1286	0.1886	-1.36	0.7059	-0.469	0.6812	-0.1018	0.3935	-0.7889	0.855	-0.1035	0.623	0.2693	0.4982
chr1_11454328	chr1	11454328	1	0.896011	0.178028	11.4068	33	0.23855	-1.108	0.2281	1.181e-06	6.04475e-05	-1.66	2.169	0.444075	0.999932	0.7307	0.185	3.915	1.074	4.275	1.428	0.03662	0.1537	0.1091	0.3162	0.1522	0.2652	-0.2215	0.2089	0.1093	0.1452	0.4447	0.4245	-0.0661	0.2781	-0.3668	0.1859	-0.2097	0.6661	-0.238	0.6423	0.2967	0.4057	-0.2799	0.8068	11.27	5.689	-0.2651	0.4506
chr1_1145449	chr1	1145449	0	0.755035	0.212551	16.9831	7	0.279514	-0.7283	0.1234	3.635e-09	3.10422e-06	-0.1602	1.301	0.901999	0.999932	0.8363	0.1361	1.176	0.2186	1.796	0.8401	-0.03286	0.06943	0.05549	0.1487	-0.003192	0.1099	0.0835	0.09979	0.005024	0.07449	0.4254	0.2131	-0.0172	0.07355	-0.2153	0.1062	-0.06755	0.3597	0.3345	0.3801	-0.008466	0.21	0.008381	0.4383	0.2128	0.308	0.0101	0.2482
chr1_1145668	chr1	1145668	0	0.415525	0.313474	5.78983	115	0.355556	1.632	0.1887	5.426e-18	3.10422e-06	-0.4385	1.712	0.797848	0.999932	0.8604	0.1478	2.039	0.4794	-1.574	1.138	0.07509	0.1238	0.3478	0.273	-0.03873	0.1951	-0.08154	0.186	0.1193	0.1181	0.53	0.3546	-0.1077	0.1441	-0.06669	0.1588	-0.6435	0.7462	-1.272	0.7512	0.2285	0.36	-1.11	0.8614	-3.094	0.5925	0.001388	0.4675
chr1_11457160	chr1	11457160	0	0.825836	0.123698	22.9627	3	0.243151	-0.1968	0.08283	0.01748	0.0934328	0.9512	0.7853	0.225797	0.999932	0.3882	0.2066	0.3213	0.08093	1.326	0.4231	-0.0633	0.05476	0.02921	0.1097	0.1224	0.08456	-0.1237	0.06881	-0.03439	0.05054	0.0962	0.1516	-0.1317	0.06133	-0.1828	0.06234	-0.0999	0.2386	-0.2005	0.2766	-0.0604	0.1456	-0.0181	0.2934	0.6643	0.2717	-0.08904	0.1833
chr1_11457167	chr1	11457167	0	0.839505	0.119376	22.9153	3	0.243151	-0.213	0.08433	0.01152	0.0699498	0.6968	0.6459	0.280675	0.999932	0.3959	0.2027	0.2934	0.08036	1.395	0.369	-0.07574	0.0533	0.2111	0.1103	0.2279	0.08789	-0.02721	0.0768	0.04595	0.05083	-0.006966	0.1377	-0.04384	0.05361	-0.07324	0.0628	0.2638	0.2455	-0.1927	0.2699	0.04813	0.1459	0.2066	0.302	0.3304	0.2343	0.145	0.1861
chr1_11457203	chr1	11457203	0	0.68799	0.194636	17.3254	6	0.243945	-0.2	0.08505	0.01871	0.0980658	0.7944	0.814	0.329103	0.999932	0.491	0.2387	0.4911	0.1238	0.6386	0.4726	0.03714	0.05672	0.1763	0.1173	0.3262	0.09294	0.00398	0.08056	0.02966	0.05857	0.08768	0.1449	-0.06961	0.05957	-0.03916	0.05955	0.03647	0.2675	-0.132	0.2907	0.07866	0.1692	0.4099	0.3271	-0.9045	0.2403	0.2735	0.2217
chr1_11461208	chr1	11461208	0	0.122729	0.103173	25.8847	7	0.236111	-0.2482	0.09739	0.01083	0.0669597	0.9587	0.8339	0.250285	0.999932	0.6448	0.1966	0.5237	0.1278	-2.409	0.531	0.2437	0.05615	-0.0727	0.1238	0.1213	0.09893	-0.05704	0.08315	-0.04643	0.06299	-0.3462	0.1568	0.0997	0.06883	0.05042	0.05844	-0.09764	0.2796	-0.1572	0.3072	0.0545	0.1799	0.2081	0.3514	-0.1761	0.3382	0.1651	0.2384
chr1_11461219	chr1	11461219	0	0.107463	0.108391	26.0542	6	0.235294	-0.3893	0.1205	0.001239	0.0129145	-0.4896	1.033	0.635529	0.999932	0.5687	0.1932	0.8736	0.1985	-1.929	0.6441	0.2063	0.07412	0.02906	0.1599	0.173	0.1204	0.1202	0.1106	-0.05839	0.07463	-0.2181	0.2057	0.1273	0.08069	-0.02306	0.06993	-0.3805	0.3622	-0.5366	0.4	-0.2046	0.2056	0.05742	0.3941	-0.07537	0.3638	-0.001538	0.2812
chr1_11461825	chr1	11461825	0	0.518263	0.193603	23.9559	2	0.242321	0.2031	0.08545	0.01746	0.0933641	-0.7117	0.6865	0.299872	0.999932	0.2907	0.1757	0.4187	0.07964	0.3786	0.3821	-0.09648	0.05336	-0.2016	0.1047	0.0672	0.0889	-0.03477	0.06734	-0.03187	0.04842	-0.1704	0.1311	-0.04597	0.05628	-0.04413	0.05409	-0.2282	0.2468	-0.06352	0.2561	-0.06882	0.142	0.3044	0.3048	0.1167	0.2233	0.06994	0.1902
chr1_11461851	chr1	11461851	0	0.261099	0.159212	24.3864	2	0.244027	0.2238	0.09033	0.01324	0.0771013	-1.712	0.7365	0.0200983	0.999932	0.396	0.2061	0.4398	0.08165	-0.4878	0.4158	-0.01538	0.0537	-0.07952	0.111	0.207	0.08834	0.0969	0.0741	-0.05046	0.05355	-0.413	0.1489	-0.1566	0.05868	-0.03316	0.05635	-0.1789	0.2534	0.172	0.2618	-0.1652	0.1451	0.4185	0.2823	0.4348	0.2404	0.1515	0.1979
chr1_11461922	chr1	11461922	0	0.553065	0.216064	17.2339	2	0.242321	0.2476	0.09811	0.01162	0.0703788	-0.9815	1.044	0.347149	0.999932	0.7458	0.1622	0.8145	0.1639	0.5723	0.6627	-0.03124	0.05863	-0.2234	0.1398	0.2633	0.1116	-0.1095	0.08489	-0.06236	0.06257	-0.1842	0.1647	-0.02524	0.05844	-0.01795	0.07227	-0.1657	0.3229	0.3034	0.3292	-0.1022	0.176	0.2873	0.3362	0.08482	0.2427	0.301	0.2185
chr1_114619456	chr1	114619456	0	0.719942	0.267816	11.6644	22	0.282051	0.774	0.1774	1.275e-05	0.000384206	1.751	1.939	0.366503	0.999932	0.9548	0.06903	3.553	0.5934	-0.2266	1.358	0.1035	0.1079	-0.2111	0.2333	0.03493	0.1842	-0.05963	0.1557	-0.1317	0.107	0.2561	0.2885	-0.001982	0.1522	0.05342	0.1196	0.944	0.5745	-0.6535	0.5452	0.191	0.3138	1.155	0.6544	0.4936	0.7868	0.8787	0.4075
chr1_114619955	chr1	114619955	0	0.772112	0.287944	14.4407	13	0.271277	0.9338	0.242	0.0001142	0.00199121	0.4138	2.572	0.872183	0.999932	0.8799	0.04133	6.011	0.9411	1.185	1.769	0.1536	0.1193	-0.0602	0.3224	0.212	0.2372	0.1033	0.1952	0.04366	0.1492	0.1666	0.3627	0.01303	0.1497	0.245	0.1575	-0.07188	0.6979	-0.0577	0.7722	0.2945	0.4174	1.169	0.8782	0.3646	0.5942	0.4669	0.577
chr1_114694528	chr1	114694528	0	0.763333	0.276452	9.74576	23	0.295956	1.25	0.272	4.294e-06	0.000166213	-1.28	2.934	0.662645	0.999932	0.9478	0.05691	7.88	1.344	2.044	2.013	0.1528	0.1572	-0.2231	0.3467	0.06106	0.2451	-0.1709	0.2379	-0.07553	0.1636	-0.009415	0.4365	-0.11	0.1744	-0.1892	0.1755	-0.2969	0.816	-0.4933	0.7694	-0.5297	0.4884	0.03732	0.9137	1.699	0.835	-0.09838	0.5707
chr1_114803172	chr1	114803172	0	0.895026	0.071892	40.7288	18	0.31769	0.248	0.08049	0.002062	0.0191594	0.08039	0.7522	0.91489	0.999932	0.7441	0.1644	0.3388	0.06924	2.12	0.4574	-0.1271	0.04301	0.1332	0.1013	0.1037	0.06977	0.05192	0.07303	-0.02795	0.04869	-0.2162	0.1183	0.1911	0.07469	-0.02618	0.04628	-0.01391	0.2456	-0.1543	0.2271	-0.0207	0.1433	-0.6075	0.2707	-0.7502	0.4593	-0.1154	0.1856
chr1_114803182	chr1	114803182	1	0.256957	0.276505	40.8068	20	0.32	2.611	0.1785	1.813e-48	3.10422e-06	-1.569	1.863	0.399682	0.999932	0.7991	0.09252	3.359	0.5275	-3.43	1.286	-0.03789	0.1071	0.1726	0.2384	-0.09114	0.1666	0.1629	0.1454	-0.1691	0.1079	-0.2078	0.3007	-0.2216	0.1576	0.05382	0.1378	-0.8979	0.6513	-1.041	0.5535	-0.2202	0.269	-0.8413	0.6821	2.289	0.8718	-0.1691	0.3747
chr1_114803199	chr1	114803199	0	0.267669	0.268647	24.2576	20	0.32	2.048	0.1699	1.819e-33	3.10422e-06	-1.675	1.63	0.304135	0.999932	0.8562	0.08056	2.708	0.4577	-2.738	1.153	0.04297	0.09468	0.121	0.1977	0.0236	0.1527	0.2335	0.1395	-0.1446	0.09614	-0.008326	0.3167	-0.321	0.1452	0.1497	0.1092	-0.7094	0.541	-0.6497	0.5355	-0.1225	0.2449	-0.6477	0.6332	1.781	0.8859	-0.2274	0.3654
chr1_114803208	chr1	114803208	0	0.725295	0.128856	40.7153	18	0.31769	0.1545	0.05901	0.008853	0.0578924	-0.456	0.5372	0.395967	0.999932	0.6132	0.2299	0.2072	0.05177	1.063	0.3271	-0.07097	0.03552	-0.08231	0.07153	0.02618	0.05764	0.07437	0.05308	-0.1029	0.03512	0.1427	0.09939	-0.02142	0.05334	0.02282	0.03372	-0.4199	0.1779	-0.3121	0.1843	-0.05723	0.1011	-0.07892	0.2106	0.2825	0.2999	0.1849	0.1287
chr1_114805741	chr1	114805741	0	0.884504	0.156159	11.4475	20	0.314545	-0.391	0.145	0.007017	0.0487192	0.7797	1.209	0.518983	0.999932	0.6813	0.245	0.6186	0.2474	2.285	0.6311	-0.01682	0.07914	0.2393	0.1592	0.1176	0.123	-0.1049	0.1175	0.05464	0.07332	-0.1477	0.2274	0.102	0.1274	-0.1231	0.08965	-0.5186	0.3517	-0.6022	0.3493	-0.1599	0.2119	-0.0085	0.481	0.4137	0.6847	-0.04375	0.2645
chr1_114806485	chr1	114806485	0	0.61356	0.334832	6.79322	38	0.31323	-0.5319	0.1486	0.0003432	0.00474723	2.078	1.313	0.113505	0.999932	0.4993	0.263	0.9202	0.2595	0.08303	0.7153	0.07304	0.09621	0.3239	0.1943	-0.09964	0.1504	0.1422	0.1259	0.05068	0.0936	0.2281	0.2753	0.08973	0.09588	-0.2634	0.1119	0.5642	0.3916	-0.3594	0.408	-0.1245	0.2349	-0.2841	0.4719	-0.5324	0.4363	-0.2834	0.2919
chr1_114806510	chr1	114806510	0	0.625094	0.317793	6.9322	37	0.313953	-0.4468	0.1643	0.006539	0.0462589	2.227	1.395	0.110396	0.999932	0.4105	0.2391	1.111	0.3094	-0.1606	0.7196	0.03898	0.09744	0.1441	0.2233	-0.3048	0.1748	0.1383	0.1294	0.06644	0.1034	0.48	0.2642	0.003157	0.106	-0.0604	0.1173	0.6974	0.4458	-0.3805	0.4232	0.045	0.2644	0.8683	0.546	0.3897	0.5013	-0.1793	0.3324
chr1_114843396	chr1	114843396	0	0.778179	0.294018	14.2068	8	0.327526	1.644	0.2714	1.366e-09	3.10422e-06	-4.083	2.845	0.151245	0.999932	0.8441	0.06559	8.232	1.573	2.028	1.988	0.03122	0.1479	0.05613	0.3877	0.02901	0.2777	-0.2482	0.2528	0.2891	0.178	-0.1877	0.4715	-0.3383	0.1861	0.4212	0.2477	0.8805	1.065	0.8205	1.009	0.7669	0.5423	3.015	1.22	1.468	0.7923	0.2671	0.5978
chr1_11488172	chr1	11488172	0	0.228005	0.28157	9.44068	41	0.285433	1.771	0.2489	1.111e-12	3.10422e-06	-1.985	2.548	0.435955	0.999932	0.9638	0.05238	5.702	1.109	-1.313	1.773	0.01262	0.13	0.1516	0.3329	0.2471	0.2311	-0.373	0.2044	0.2308	0.1625	0.3648	0.422	-0.392	0.3594	-0.5037	0.1853	-1.215	0.758	-0.5978	0.8348	-0.734	0.4359	-0.2802	0.9838	-5.847	2.802	0.02451	0.5477
chr1_114887448	chr1	114887448	0	0.667376	0.280705	23.9051	30	0.356604	0.8284	0.1747	2.132e-06	0.000105499	0.1009	1.982	0.959399	0.999932	0.9091	0.05152	3.967	0.5508	0.3295	1.444	0.08846	0.09209	-0.0229	0.2181	0.3522	0.1539	-0.07643	0.1534	0.08481	0.106	-0.4436	0.293	-0.08305	0.2109	-0.08785	0.1193	-0.4019	0.5251	0.3564	0.5563	0.04893	0.2774	0.4453	0.6756	-3.073	2.244	-0.2417	0.3533
chr1_114887474	chr1	114887474	0	0.831085	0.0984069	23.8915	30	0.356604	0.1965	0.06829	0.004013	0.0320945	-0.3993	0.6147	0.51596	0.999932	0.7663	0.2015	0.2197	0.06225	1.53	0.3655	-0.1543	0.04578	-0.09744	0.08994	0.0664	0.0696	0.01342	0.06317	0.08307	0.04771	0.4152	0.119	-0.07073	0.08598	-0.02649	0.04501	-0.08934	0.1968	-0.04007	0.2228	0.2925	0.1178	0.2109	0.2462	4.039	2.505	0.3174	0.1526
chr1_114892867	chr1	114892867	0	0.804016	0.257396	8.31186	40	0.35098	0.5341	0.1355	8.064e-05	0.00150624	-2.856	1.344	0.0335866	0.999932	0.3458	0.2239	0.603	0.1751	2.161	0.6383	-0.1897	0.08347	0.06278	0.203	-0.1026	0.1778	0.1924	0.1244	-0.09357	0.1042	-0.4803	0.2371	-0.05179	0.06784	0.1917	0.1092	1.352	0.5912	0.4048	0.4466	0.003994	0.2728	0.009521	0.53	0.1802	0.3366	0.4754	0.3122
chr1_114966270	chr1	114966270	0	0.610767	0.228515	11.4	22	0.272894	-0.3614	0.09153	7.858e-05	0.00146565	0.4128	0.7907	0.601622	0.999932	0.2538	0.1939	0.376	0.102	0.4861	0.4076	-0.2214	0.06212	-0.02563	0.1197	0.08411	0.09931	0.08746	0.08192	0.03167	0.05691	0.4323	0.1581	0.06467	0.0812	0.1234	0.06508	0.03689	0.3004	-0.3	0.318	0.1812	0.1759	-0.1309	0.3489	-0.4389	0.4032	-0.08127	0.2219
chr1_11499291	chr1	11499291	1	0.242492	0.279452	12.8678	27	0.285448	2.595	0.1871	1.018e-43	3.10422e-06	-2.19	1.756	0.212342	0.999932	0.7501	0.1592	2.728	0.5435	-2.979	1.188	0.115	0.1032	0.4708	0.2376	0.378	0.1891	-0.1586	0.1869	-0.07959	0.1162	-0.004431	0.3528	0.03865	0.2078	-0.0241	0.1218	-0.6927	0.625	-1.254	0.7717	-0.08566	0.3498	-0.9449	0.7602	0.7718	1.139	-0.232	0.4607
chr1_115072535	chr1	115072535	0	0.577786	0.286605	6.8	36	0.291506	-0.3393	0.1316	0.009944	0.0629955	2.018	1.345	0.133518	0.999932	0.7034	0.1949	1.261	0.3149	-0.344	0.816	-0.05849	0.09495	0.05095	0.1868	-0.08579	0.1379	-0.2149	0.1306	0.1791	0.08806	0.3868	0.2444	-0.3487	0.1576	0.08889	0.0846	0.02536	0.42	0.06546	0.4879	0.078	0.2776	0.0232	0.4895	3.292	1.334	-0.1441	0.335
chr1_115107272	chr1	115107272	1	0.746888	0.28838	16.8136	13	0.370567	0.9076	0.2202	3.77e-05	0.000836369	2.748	2.345	0.241255	0.999932	0.7957	0.09197	5.03	0.9366	-0.3801	1.562	0.01618	0.123	-0.3098	0.2776	-0.1194	0.2129	0.1656	0.1868	-0.005925	0.137	0.477	0.3491	0.04486	0.1667	0.03362	0.1465	0.2366	0.6538	0.3165	0.669	0.3476	0.3608	1.923	0.8166	-0.01419	0.8051	0.6557	0.4364
chr1_115121738	chr1	115121738	1	0.881983	0.177935	17.4136	13	0.365248	-0.7073	0.1625	1.345e-05	0.000392583	0.2193	1.998	0.9126	0.999932	0.9389	0.06453	3.122	0.6141	3.14	1.332	-0.0958	0.126	0.1727	0.2436	-0.03663	0.1863	-0.1508	0.1633	0.1093	0.1191	0.2188	0.3183	-0.207	0.1251	-0.08918	0.1241	0.424	0.5621	-0.9613	0.4977	-0.3946	0.2832	0.3747	0.7418	1.423	0.5994	-0.1166	0.4159
chr1_11518358	chr1	11518358	0	0.395186	0.282434	26.4475	19	0.346014	0.9722	0.2013	1.374e-06	6.48586e-05	-0.0686	2.16	0.974664	0.999932	0.9798	0.03117	4.904	0.6392	-1.724	1.571	0.0357	0.07616	0.2977	0.2293	-0.03533	0.1453	-0.1106	0.1307	-0.1247	0.1031	0.4521	0.3057	-0.001479	0.1433	-0.007457	0.1182	-0.2041	0.5191	-0.1973	0.5167	-0.1674	0.2574	-0.6026	0.657	-1.636	0.8689	-0.1976	0.3201
chr1_115201635	chr1	115201635	0	0.821038	0.213593	6.91186	62	0.332618	0.4111	0.1404	0.0034	0.0282029	-0.08627	1.243	0.944668	0.999932	0.5357	0.2966	0.457	0.23	1.207	0.6373	-0.2892	0.08182	0.1292	0.1709	-0.1048	0.1417	-0.0418	0.1271	0.03424	0.08936	-0.03371	0.214	-0.1812	0.1441	-0.2087	0.1026	0.5544	0.3914	0.03556	0.4061	0.2461	0.2407	0.08015	0.4262	1.42	0.9311	0.03726	0.3169
chr1_11521048	chr1	11521048	0	0.702467	0.308601	7.02712	38	0.365759	0.5141	0.1606	0.001364	0.0139035	1.7	1.738	0.328007	0.999932	0.5353	0.2607	1.488	0.4132	0.3588	0.9213	-0.05675	0.09692	-0.1767	0.2186	0.1776	0.2019	0.03295	0.1375	0.1911	0.1226	-0.03042	0.2938	-0.1576	0.09455	0.006546	0.1309	-0.2516	0.5452	20.23	7.521	0.1046	0.305	-0.4398	0.6168	0.3835	0.414	-0.0119	0.3787
chr1_11523503	chr1	11523503	0	0.141992	0.243866	18.3424	28	0.361423	1.156	0.2813	3.981e-05	0.000883075	0.1648	3.233	0.959346	0.999932	0.9005	0.1112	7.749	2.052	-4.132	2.027	-0.151	0.1779	0.3388	0.3704	0.42	0.2725	-0.169	0.2454	-0.04911	0.1625	0.2926	0.4567	0.9079	0.2592	0.909	0.3882	-1.436	0.8511	-1.61	0.9881	-0.4468	0.5536	-0.4072	1.002	3.355	1.693	0.09402	0.5985
chr1_11523641	chr1	11523641	0	0.776448	0.340314	6.38983	63	0.390086	1.801	0.4524	6.85e-05	0.00130838	-3.714	3.158	0.239571	0.999932	0.4854	0.2487	7.633	1.976	2.867	1.886	-0.2439	0.2823	-0.6648	0.5377	-0.2096	0.4338	0.4763	0.324	0.1818	0.2386	-0.685	0.6201	-0.2234	0.2993	0.2079	0.2547	0.208	1.014	-0.1906	1.118	0.881	0.6348	0.08874	1.29	1.063	1.516	-0.4424	0.7881
chr1_115324773	chr1	115324773	0	0.869083	0.22871	8.99322	13	0.296099	-1.534	0.299	2.903e-07	1.66875e-05	-0.6475	2.859	0.82083	0.999932	0.8082	0.1155	5.445	1.031	3.62	1.702	0.04449	0.1908	-0.3546	0.3842	-0.1075	0.2364	0.1007	0.2314	0.01177	0.1978	0.8507	0.4604	-0.7155	0.2706	0.1088	0.1856	1.464	1.106	0.8347	0.9085	-0.08239	0.4601	-0.02764	0.9845	2.884	1.55	0.5033	0.6266
chr1_115356707	chr1	115356707	0	0.12022	0.188836	10.4746	76	0.312785	-0.3429	0.1156	0.003025	0.0258241	-0.05765	0.9015	0.949011	0.999932	0.5124	0.2711	0.08284	0.05053	-1.76	0.3889	-0.3223	0.1048	-0.2819	0.1527	-0.1232	0.1422	0.1555	0.1029	-0.01786	0.07413	-0.5592	0.242	-0.03952	0.1336	0.01454	0.08965	0.08065	0.3772	0.06878	0.3785	0.06941	0.198	0.141	0.3612	-2.849	2.309	-0.01348	0.2662
chr1_115431225	chr1	115431225	0	0.664534	0.246675	13.9593	8	0.254355	-0.631	0.1498	2.53e-05	0.000614904	1.164	1.377	0.397934	0.999932	0.8884	0.07935	1.489	0.2674	0.5465	0.908	-0.08697	0.06532	-0.1334	0.1614	-0.2621	0.116	-0.2917	0.102	0.01148	0.07507	0.1666	0.2198	0.04818	0.08246	0.3381	0.08282	1.24	0.3949	0.4988	0.4049	0.3319	0.2286	0.3966	0.4627	-0.09161	0.3606	-0.1426	0.2852
chr1_115454030	chr1	115454030	0	0.86236	0.211736	12.7627	16	0.247312	-0.8932	0.2088	1.879e-05	0.000477187	-0.8844	2.048	0.665861	0.999932	0.8225	0.1331	3.019	0.5969	2.559	1.271	-0.0627	0.1029	0.1236	0.2307	0.3118	0.1935	-0.03541	0.1928	-0.163	0.1136	-0.2121	0.3251	-0.3213	0.2764	0.1014	0.117	1.093	0.6174	1.411	0.689	0.2334	0.3535	0.8911	0.8132	2.556	1.63	0.9753	0.4884
chr1_115468846	chr1	115468846	0	0.892285	0.177341	14.7627	5	0.246552	-0.9887	0.1799	3.859e-08	3.10422e-06	-1.686	1.883	0.370584	0.999932	0.7312	0.1523	2.68	0.5411	3.799	1.181	-0.01547	0.1189	-0.5984	0.2653	0.4718	0.2498	-0.1979	0.151	0.01968	0.1194	0.4556	0.3177	-0.3561	0.1189	-0.07602	0.2039	-0.03248	0.7485	0.83	0.6564	0.2976	0.3682	0.6288	0.8065	1.98	0.4765	0.3542	0.4718
chr1_115468867	chr1	115468867	0	0.550023	0.342188	14.7695	5	0.246552	0.9974	0.2405	3.366e-05	0.000743581	0.03976	2.405	0.98681	0.999932	0.8707	0.04658	5.238	0.7427	0.02676	1.643	-0.1926	0.1054	0.1301	0.267	-0.0008183	0.2064	-0.1543	0.1652	-0.06763	0.1258	-0.7341	0.3515	0.01738	0.1416	0.2703	0.1641	1.704	0.7251	0.1833	0.6789	0.3251	0.3846	-0.2406	0.7928	0.5921	0.5401	-0.2255	0.4815
chr1_115472783	chr1	115472783	0	0.895686	0.175973	5.21695	53	0.260331	0.4904	0.1593	0.002088	0.0193335	-1.876	1.429	0.189248	0.999932	0.5248	0.2726	0.2608	0.1585	2.944	0.7024	-0.1861	0.1274	0.1313	0.2099	0.136	0.1836	-0.06108	0.1627	0.02937	0.096	0.01907	0.3335	0.09689	0.223	-0.9649	0.2915	-0.4621	0.4671	0.6938	0.4448	-0.08862	0.3147	-1.252	0.6562	5.121	4.103	0.251	0.4165
chr1_115472932	chr1	115472932	1	0.71593	0.289087	9.67119	36	0.264479	0.8446	0.2482	0.0006681	0.00800306	-1.004	2.092	0.631282	0.999932	0.8787	0.1191	3.328	0.6129	0.995	1.322	-0.2215	0.1166	-0.1614	0.2427	0.1249	0.2016	0.3349	0.1791	-0.08058	0.1278	-0.2865	0.3204	-0.03577	0.1228	0.1102	0.1257	1.338	0.564	0.7073	0.5586	0.5713	0.3382	-1.183	0.6278	0.2963	0.532	0.2304	0.3972
chr1_1155233	chr1	1155233	0	0.791079	0.233571	7.95254	29	0.233083	-0.5803	0.1471	7.985e-05	0.00148914	2.189	1.298	0.091711	0.999932	0.6167	0.2265	0.9282	0.2838	0.7305	0.7662	-0.03269	0.09636	0.01796	0.1735	-0.04921	0.1509	0.004397	0.1255	-0.08296	0.08951	0.5543	0.2516	0.06991	0.1393	-0.1675	0.1026	0.0478	0.4156	-0.5351	0.4373	0.1957	0.2607	-0.009882	0.4996	-1.114	0.6131	-0.1115	0.3438
chr1_115531472	chr1	115531472	0	0.618947	0.336573	7.70169	18	0.249097	1.129	0.2476	5.145e-06	0.000202135	-1.293	2.447	0.59722	0.999932	0.9618	0.05026	4.804	1.044	1.266	1.688	-0.104	0.1149	-0.2093	0.2685	-0.1496	0.1899	0.137	0.1813	-0.08388	0.1368	0.3005	0.3643	0.2088	0.1271	0.04307	0.1361	-1.648	0.6646	-0.5518	0.6482	0.1642	0.377	-0.445	0.7554	-0.7412	0.5798	-0.5228	0.4546
chr1_115562139	chr1	115562139	0	0.723977	0.239598	10.6271	8	0.252613	-0.3327	0.134	0.01303	0.0762275	0.6644	1.072	0.535405	0.999932	0.2946	0.1883	0.639	0.1402	1.057	0.5269	-0.08975	0.06953	-0.1401	0.1606	-0.05019	0.1234	0.1376	0.1025	0.09671	0.07624	0.142	0.1865	-0.04338	0.07388	-0.0006036	0.09036	-0.06266	0.3572	0.06486	0.3943	0.1401	0.2269	-0.3542	0.4096	0.4866	0.3428	-0.3804	0.2913
chr1_1155812	chr1	1155812	0	0.889055	0.17079	16.5254	26	0.241636	-0.8118	0.2033	6.506e-05	0.00124697	1.554	2.174	0.474726	0.999932	0.9344	0.07172	3.718	0.69	2.591	1.465	0.1406	0.1193	0.5899	0.232	0.09164	0.1665	-0.02885	0.1849	-0.05168	0.1113	-0.3288	0.3325	0.08393	0.2656	-0.2535	0.1494	-0.5848	0.6635	-1.228	0.7576	-0.4436	0.4215	-0.6274	0.8329	6.102	2.73	0.2501	0.6344
chr1_1155849	chr1	1155849	0	0.853732	0.183093	16.5492	31	0.242424	-0.7281	0.1508	1.374e-06	6.48586e-05	-1.987	1.447	0.169695	0.999932	0.8766	0.1179	1.748	0.3488	3.027	0.9775	-0.004526	0.09339	-0.2426	0.1942	0.152	0.1499	0.2253	0.1253	-0.1478	0.08808	0.308	0.2925	-0.3348	0.1902	-0.07185	0.1014	0.6783	0.441	0.3126	0.482	-0.2368	0.2438	-0.08299	0.5622	20.78	5.869	-0.1237	0.3235
chr1_1155869	chr1	1155869	0	0.849666	0.198143	17.8305	8	0.240418	-1.04	0.1419	2.308e-13	3.10422e-06	-0.1503	1.433	0.916467	0.999932	0.7814	0.1696	1.624	0.3031	2.389	0.9576	-0.1044	0.1041	0.004089	0.1815	0.08231	0.1508	0.04545	0.1195	-0.01471	0.08307	0.4835	0.2222	0.02703	0.1306	0.1256	0.08848	0.2083	0.4476	0.5148	0.594	0.05564	0.3141	0.3529	0.5454	0.848	0.5757	0.2576	0.3943
chr1_1155918	chr1	1155918	0	0.897817	0.19051	17.8	8	0.240418	-1.587	0.2354	1.568e-11	3.10422e-06	-0.8328	2.087	0.689862	0.999932	0.7727	0.1477	3.755	0.6238	4.103	1.408	0.2738	0.1443	-0.08148	0.2535	-0.002308	0.2089	0.2662	0.1704	-0.1297	0.1332	0.5684	0.359	-0.1355	0.201	-0.2352	0.1939	0.00515	0.6925	-0.6994	0.654	-0.234	0.4368	-1.056	0.8149	2.733	0.9056	0.5085	0.5774
chr1_115611612	chr1	115611612	0	0.86081	0.192149	12.661	24	0.300738	-0.681	0.1982	0.000592	0.00726071	-0.6313	1.819	0.728547	0.999932	0.8481	0.1377	2.487	0.5003	2.428	1.184	0.05572	0.1165	0.05035	0.2471	0.345	0.1698	0.1674	0.1505	-0.06827	0.1048	0.4084	0.3026	-0.2541	0.1472	0.0288	0.1184	0.3267	0.5733	0.4115	0.5264	0.2357	0.3192	0.4523	0.6636	1.059	0.844	-0.1075	0.3811
chr1_115611675	chr1	115611675	1	0.792702	0.182589	24.0339	17	0.30036	-0.4285	0.1226	0.0004731	0.00606308	-0.9863	1.106	0.372515	0.999932	0.6728	0.184	0.8848	0.1767	1.881	0.6851	-0.1735	0.06825	-0.1346	0.1404	0.2773	0.1097	-0.04126	0.08733	-0.1005	0.07062	0.4895	0.1906	-0.01591	0.08916	0.05861	0.06756	-0.1526	0.3341	0.2246	0.3331	0.1518	0.1768	0.2143	0.3856	0.09063	0.4711	0.3472	0.228
chr1_115615174	chr1	115615174	1	0.893181	0.193049	8.07458	18	0.308664	-0.9859	0.2936	0.0007849	0.0091316	0.8623	2.103	0.681782	0.999932	0.6016	0.2132	2.769	0.6255	2.608	1.171	-0.07963	0.1516	-0.1971	0.3084	0.3298	0.2277	-0.3817	0.2051	-0.07133	0.1475	0.6578	0.3744	-0.2614	0.1526	0.1292	0.1744	1.458	0.9181	0.36	0.9437	0.5693	0.4178	1.681	0.8877	1.681	0.762	-0.02791	0.4963
chr1_11580000	chr1	11580000	0	0.858041	0.218923	6.2678	35	0.301923	-0.7727	0.2021	0.000132	0.00223988	-1.543	1.759	0.380376	0.999932	0.8018	0.2026	2.218	0.7291	3.929	1.148	-0.1723	0.1168	-0.1847	0.2492	0.4482	0.2382	-0.1696	0.1816	-0.1579	0.1197	0.3153	0.3725	0.09047	0.2488	-0.1262	0.1146	-1.86	0.6111	-0.2527	0.6211	-0.6361	0.3928	-1.143	0.718	-0.7316	1.474	-0.1823	0.4778
chr1_115830894	chr1	115830894	0	0.887385	0.202425	5.21695	37	0.25	0.9369	0.3219	0.00361	0.0295922	-7.157	2.524	0.00457428	0.999932	0.63	0.1735	4.317	1.203	5.698	1.559	-0.2313	0.1834	0.02251	0.3795	-0.5108	0.2777	-0.3789	0.2614	0.07459	0.1695	0.6419	0.5539	-0.3047	0.2447	-0.5497	0.2635	-1.357	0.8805	-1.326	1.029	-0.769	0.6243	-0.679	1.055	0.4484	0.9507	-0.6067	0.8334
chr1_11585483	chr1	11585483	1	0.326477	0.290012	26.8305	16	0.308244	2.296	0.1467	3.037e-55	3.10422e-06	-1.566	1.802	0.384828	0.999932	0.9756	0.04057	2.793	0.4597	-1.213	1.272	-0.301	0.08071	0.06344	0.1872	0.05209	0.1207	0.02561	0.1248	0.1597	0.09646	0.1868	0.2882	-0.2176	0.1215	-0.2174	0.09183	-1.968	0.4684	-1.581	0.4681	-0.6848	0.2392	-0.6383	0.547	2.365	0.6797	-0.6384	0.2897
chr1_11593893	chr1	11593893	0	0.861391	0.173564	8.92881	15	0.305357	0.3925	0.152	0.00983	0.0624321	0.006655	1.499	0.996458	0.999957	0.4731	0.2515	0.979	0.3162	1.715	0.8005	-0.2348	0.09221	0.2589	0.1976	-0.108	0.1475	-0.1068	0.1362	0.03976	0.1025	0.7327	0.2306	-0.08384	0.1459	-0.02014	0.12	-0.2148	0.5072	0.1537	0.6337	-0.03875	0.3146	-0.2126	0.5556	1.01	0.6396	-0.02785	0.4186
chr1_115975499	chr1	115975499	1	0.784597	0.173901	22.2949	25	0.409259	-0.5769	0.1092	1.282e-07	8.56683e-06	1.186	0.9233	0.198959	0.999932	0.6935	0.142	0.6653	0.1309	1.515	0.5788	-0.07992	0.05859	0.1583	0.1212	0.1174	0.09498	0.008072	0.08754	0.1266	0.05889	0.114	0.1687	-0.03838	0.1165	0.0005092	0.05566	0.04968	0.2799	0.3437	0.3144	0.1307	0.1779	0.8776	0.3916	-0.2507	0.6483	0.1354	0.2297
chr1_115975663	chr1	115975663	1	0.639842	0.220463	12.4508	19	0.407609	-0.2046	0.08165	0.01221	0.0728851	1.147	0.6743	0.0889386	0.999932	0.554	0.2503	0.1682	0.06298	0.5307	0.3658	-0.04288	0.05203	0.009871	0.1007	0.1157	0.07567	-0.07667	0.07138	0.0141	0.04862	0.003116	0.1291	0.1546	0.08052	-0.05886	0.05085	0.0236	0.2399	-1.207	0.2216	-0.1665	0.1539	-0.4492	0.2867	0.6155	0.5065	-0.1456	0.1964
chr1_1159999	chr1	1159999	1	0.863714	0.188216	10.6847	9	0.236014	0.5097	0.1905	0.007459	0.0510501	-1.52	1.557	0.328947	0.999932	0.3991	0.2279	1.671	0.3623	2.093	0.8786	-0.03657	0.101	-0.04282	0.2527	-0.4727	0.1839	-0.000484	0.1476	-0.06636	0.1099	0.2047	0.28	0.1004	0.1001	0.368	0.1133	1.017	0.5767	0.2279	0.5792	0.7767	0.3284	0.8565	0.6509	-0.7247	0.4393	0.387	0.406
chr1_116175850	chr1	116175850	1	0.6325	0.377082	6.15254	38	0.272374	1.238	0.3519	0.0004341	0.00568401	1.925	3.18	0.544949	0.999932	0.6932	0.1727	10.21	2.076	0.2295	2.146	-0.4821	0.2149	-0.3582	0.442	-0.1352	0.3399	0.57	0.3393	-0.09733	0.2185	-0.1901	0.5794	-0.06222	0.2374	0.2576	0.218	-0.3121	1.113	6.203	2.892	-0.1191	0.6318	-0.1686	1.188	0.5698	0.9907	-0.06316	0.8415
chr1_1162387	chr1	1162387	0	0.833491	0.228267	7.95254	17	0.219424	-0.5943	0.2239	0.007956	0.0535345	1.893	1.892	0.317055	0.999932	0.5591	0.2377	2.533	0.6614	1.182	1.115	0.006949	0.1172	-0.1161	0.2638	0.117	0.1874	-0.1445	0.1775	0.1663	0.1259	0.377	0.3216	0.09567	0.1277	0.06024	0.1291	0.4437	0.5788	0.9667	0.6313	0.7625	0.3313	0.3648	0.6714	0.2218	0.5498	1.152	0.5044
chr1_1162444	chr1	1162444	0	0.756762	0.279183	17.8644	8	0.229965	0.7556	0.2334	0.001209	0.012691	-1.786	2.363	0.449758	0.999932	0.8796	0.03435	5.593	0.7251	1.699	1.644	-0.09804	0.1165	-0.2543	0.2677	0.1734	0.2396	0.09573	0.1846	-0.1875	0.1395	-0.04705	0.3689	0.124	0.1309	-0.0817	0.1516	0.7575	0.6563	0.5489	0.6587	0.3248	0.3458	1.278	0.8535	0.3371	0.5425	0.3988	0.461
chr1_11626146	chr1	11626146	0	0.848842	0.233284	5.4339	92	0.450739	0.5337	0.1825	0.003441	0.0284653	-1.663	1.756	0.343619	0.999932	0.3671	0.2387	1.263	0.4276	2.207	0.9406	-0.2876	0.1278	-0.03596	0.2896	-0.3944	0.2652	0.09386	0.1951	-0.1648	0.1392	0.16	0.3937	-0.3277	0.1606	0.3013	0.1385	0.03063	0.7039	-1.511	0.9531	-0.4062	0.3633	1.12	0.8762	1.385	0.7272	0.6641	0.461
chr1_1167111	chr1	1167111	0	0.863055	0.275976	6.08814	45	0.214	-2.395	0.3662	6.065e-11	3.10422e-06	-3.772	3.103	0.224138	0.999932	0.6906	0.1749	6.147	1.482	5.779	1.925	-0.2227	0.2076	0.5013	0.4698	-0.3468	0.4158	-0.4472	0.2787	0.04316	0.2359	0.6126	0.6348	0.2598	0.1937	-0.1484	0.3344	0.1098	1.157	-1.112	1.203	-0.04389	0.5718	0.5555	1.151	0.4184	0.8786	-0.2831	0.7064
chr1_1167158	chr1	1167158	1	0.883968	0.217483	6.03051	55	0.2	-2.174	0.3395	1.502e-10	3.10422e-06	-0.2867	3.302	0.93081	0.999932	0.7296	0.2213	5.894	1.475	3.453	1.994	-0.1935	0.246	0.6758	0.5166	-0.4244	0.2943	0.09185	0.3219	0.4044	0.1906	0.5021	0.5381	-0.1245	0.1987	0.3516	0.2491	3.738	0.9829	0.3321	1.033	0.7457	0.6522	1.459	1.568	1.261	0.8738	-0.1787	0.7899
chr1_1168027	chr1	1168027	1	0.744322	0.314808	9.31186	14	0.217082	0.8408	0.3098	0.006642	0.0468137	-0.8386	2.918	0.773815	0.999932	0.8574	0.06293	6.77	1.143	1.558	1.939	0.05098	0.169	0.615	0.3809	0.2928	0.2755	0.3803	0.22	0.3861	0.1693	-0.4242	0.4349	-0.05362	0.1794	0.03824	0.181	0.7047	0.8608	0.1854	0.7856	0.4154	0.434	0.07053	0.9109	1.183	0.7034	-0.05504	0.5701
chr1_11682819	chr1	11682819	0	0.549379	0.237645	11.9424	20	0.505455	0.2339	0.07659	0.002255	0.0205419	0.2527	0.6845	0.711998	0.999932	0.4872	0.254	0.2297	0.06864	-0.3332	0.3726	-0.1902	0.05417	-0.007762	0.1084	-0.2093	0.09055	-0.0747	0.07329	-0.01594	0.04886	0.2418	0.1442	-0.05287	0.0574	0.06293	0.04994	0.4438	0.2431	0.1501	0.243	0.06741	0.1467	0.2011	0.2588	0.7678	0.2998	0.2042	0.2028
chr1_116881011	chr1	116881011	1	0.596197	0.303461	25.3322	9	0.251748	0.5094	0.1968	0.009633	0.0615574	4.335	2.43	0.0744317	0.999932	0.982	0.02862	5.815	0.7022	-2.435	1.775	-0.1325	0.08304	-0.1334	0.247	-0.06116	0.1881	0.2357	0.1431	-0.246	0.1189	0.5113	0.3169	-0.1429	0.1034	0.00835	0.1263	-0.1736	0.5585	-0.002494	0.5299	0.1327	0.2728	0.8025	0.6944	0.05256	0.4814	0.1462	0.3478
chr1_1168856	chr1	1168856	0	0.660617	0.281645	14.678	19	0.213768	-1.299	0.1338	2.779e-22	3.10422e-06	1.037	1.334	0.436946	0.999932	0.6714	0.1963	1.277	0.288	0.7458	0.8524	0.1076	0.08115	-0.326	0.1639	0.06026	0.1289	-0.01076	0.108	0.06727	0.0812	0.5218	0.213	0.2864	0.1102	0.1381	0.08595	0.2263	0.3861	-0.5106	0.3765	0.3941	0.2076	0.7447	0.4716	-0.7982	0.4136	0.1654	0.2802
chr1_11696694	chr1	11696694	0	0.612164	0.358109	5.22712	44	0.583665	0.8161	0.232	0.000436	0.00570085	-0.4789	2.566	0.851948	0.999932	0.797	0.1169	4.971	1.082	-0.2272	1.725	0.08813	0.1544	0.0799	0.3515	-0.6784	0.2855	0.1416	0.2139	-0.006269	0.1561	0.6278	0.4828	-0.07386	0.1676	0.2841	0.1685	0.8264	0.6949	-0.1462	0.7162	0.3969	0.4267	1.285	0.8628	0.3875	0.7272	0.561	0.5547
chr1_1170359	chr1	1170359	1	0.841078	0.24983	14.3695	18	0.214801	-2.116	0.1797	5.222e-32	3.10422e-06	-1.372	1.572	0.382787	0.999932	0.4671	0.2441	2.11	0.4934	4.355	0.9548	-0.165	0.1305	-0.3631	0.2437	-0.4202	0.2046	-0.1557	0.1546	-0.04896	0.1183	0.9071	0.3684	-0.2605	0.1926	-0.01365	0.1427	0.1865	0.5884	0.3203	0.8138	-0.572	0.3674	0.0003597	0.7045	-0.4465	0.7653	-0.2192	0.4502
chr1_117249681	chr1	117249681	0	0.12567	0.093687	34.7186	15	0.178571	0.219	0.08401	0.009132	0.0592092	-0.3598	0.5683	0.526658	0.999932	0.3248	0.2238	0.1416	0.04065	-1.927	0.285	-0.05356	0.051	0.04124	0.09143	-0.01092	0.07292	-0.02343	0.06025	-0.01815	0.04479	-0.06187	0.1169	-0.02338	0.0669	0.02979	0.03714	-0.004754	0.1948	-0.1668	0.209	-0.0385	0.1287	0.2729	0.2168	0.239	0.382	0.02284	0.1537
chr1_1172504	chr1	1172504	1	0.891454	0.233425	7.22712	52	0.236626	-0.9402	0.3821	0.01387	0.0796224	-0.1915	3.448	0.955709	0.999932	0.6102	0.1949	6.846	1.54	4.091	2.012	0.1174	0.2131	0.6878	0.4456	0.1259	0.3105	0.1369	0.2906	0.3388	0.2276	-0.5898	0.6561	0.0916	0.2073	0.01435	0.2079	0.5842	1.071	-0.1901	1.099	0.02354	0.7066	1.595	1.294	-1.169	0.9656	-0.07829	0.8434
chr1_117261747	chr1	117261747	0	0.140623	0.12034	30.8034	3	0.184932	0.2402	0.08839	0.006582	0.0465056	-0.9973	0.6639	0.13305	0.999932	0.3134	0.2034	0.2305	0.06157	-1.59	0.3335	0.2191	0.04769	-0.1252	0.09296	0.1587	0.08278	-0.08952	0.06231	-0.04647	0.04375	-0.264	0.1206	0.1184	0.05146	-0.05746	0.04873	-0.0318	0.2199	-0.2562	0.2224	0.04876	0.1439	0.05979	0.2392	0.04814	0.2173	0.1431	0.1799
chr1_117388656	chr1	117388656	0	0.880213	0.233449	5.91525	39	0.146484	-1.115	0.3272	0.0006591	0.0078964	-4.446	3.161	0.159571	0.999932	0.3989	0.2255	4.364	1.42	4.362	1.573	0.1356	0.1898	0.216	0.4264	0.292	0.3403	-0.3061	0.2546	0.04174	0.2449	-0.4573	0.5756	-0.1889	0.2051	0.2001	0.2306	2.575	0.9951	1.66	0.8468	0.7801	0.4602	1.498	1.073	0.3493	0.8479	1.502	0.6806
chr1_117424736	chr1	117424736	0	0.859481	0.102324	29.8746	15	0.221429	0.3232	0.07536	1.798e-05	0.00046087	0.3259	0.6112	0.593886	0.999932	0.5679	0.27	0.2299	0.06335	1.356	0.3612	-0.219	0.04887	0.04808	0.09586	0.127	0.07863	0.07259	0.06599	-0.04847	0.0452	0.2243	0.113	-0.08555	0.08125	-0.02997	0.04414	-0.08279	0.207	0.04382	0.2178	0.1398	0.1246	0.3268	0.2735	2.431	0.6059	0.1874	0.1702
chr1_1174540	chr1	1174540	1	0.342184	0.301237	14.2271	46	0.218876	1.946	0.2476	3.87e-15	3.10422e-06	0.3222	2.642	0.902936	0.999932	0.9802	0.03338	6.336	0.9011	-2.543	1.892	0.1275	0.1219	-0.007229	0.2786	-0.09102	0.1853	-0.2946	0.1795	0.1379	0.1396	-0.3041	0.4097	0.1057	0.2727	-0.06005	0.1507	0.7576	0.6814	0.3845	0.6923	0.1895	0.3506	0.9707	0.8027	-13.75	6.371	-0.03574	0.4271
chr1_117560372	chr1	117560372	0	0.457986	0.405716	5.17966	33	0.242366	1.599	0.3755	2.056e-05	0.000513767	3.843	3.695	0.298315	0.999932	0.817	0.09916	9.522	2.077	-1.492	2.247	0.2373	0.1895	-0.003349	0.4308	0.4662	0.3311	-0.003824	0.2804	0.009809	0.1989	-0.4292	0.556	0.1999	0.2183	-0.3639	0.2418	-1.296	0.8825	0.2819	0.9858	-0.3087	0.5726	-0.8708	1.229	-2.377	0.9532	-0.5366	0.7499
chr1_1175729	chr1	1175729	0	0.75384	0.235187	11.7932	31	0.212121	-0.4051	0.1488	0.00646	0.0458224	-0.6808	1.356	0.615622	0.999932	0.8594	0.1098	1.435	0.262	1.6	0.8927	-0.1216	0.07632	0.1827	0.1834	-0.05319	0.1144	0.07272	0.1223	-0.07283	0.08184	-0.1088	0.2175	0.1865	0.1592	-0.01458	0.08512	-0.9179	0.4029	-0.9058	0.4343	0.2509	0.2487	0.4028	0.5138	-0.4925	0.9441	0.3751	0.3098
chr1_11770573	chr1	11770573	0	0.867258	0.215357	7.79661	24	0.383764	0.4337	0.1299	0.0008442	0.00961911	0.1196	1.596	0.940265	0.999932	0.2816	0.2214	1.077	0.443	1.564	0.7519	-0.1864	0.101	-0.1389	0.2249	0.2968	0.2088	-0.2119	0.1346	0.04221	0.1294	-0.4652	0.2562	0.1392	0.1226	-0.05473	0.09885	0.6749	0.5351	1.117	0.6088	1.243	0.3011	0.2243	0.5479	-0.8662	0.5578	-0.4979	0.3756
chr1_11780539	chr1	11780539	1	0.8185	0.279425	6.13898	25	0.359259	0.7569	0.3085	0.01416	0.0807718	4.256	3.128	0.173636	0.999932	0.8054	0.09861	7.672	1.287	1.697	2.044	-0.2566	0.1719	-0.04283	0.4078	-0.2273	0.3474	-0.3325	0.2561	0.4606	0.1759	0.381	0.5505	-0.0108	0.2077	0.1496	0.2019	0.1113	0.9083	0.4172	1.124	-0.637	0.5249	-0.3865	1.144	-0.2368	0.9819	-0.06089	0.9056
chr1_117809388	chr1	117809388	0	0.500314	0.231981	12.9797	9	0.374126	0.1904	0.06987	0.006439	0.0457083	0.4508	0.6026	0.454405	0.999932	0.3706	0.2394	0.2097	0.06749	-0.45	0.3495	-0.1931	0.0487	0.04195	0.09969	0.2877	0.08195	-0.05654	0.06874	-0.06361	0.05062	0.364	0.1264	-0.1284	0.06544	0.07864	0.05118	-0.2899	0.249	-0.3296	0.283	-0.1133	0.178	0.5849	0.2979	-0.2771	0.2609	0.2546	0.2316
chr1_117809429	chr1	117809429	0	0.724577	0.252779	9.37966	16	0.37276	0.2727	0.114	0.01676	0.0907372	0.9973	1.086	0.358449	0.999932	0.315	0.1921	1.003	0.2075	0.3762	0.6228	-0.08702	0.09084	0.07579	0.1806	0.3492	0.1457	0.02994	0.1129	-0.02982	0.08982	-0.1373	0.2226	-0.06594	0.1126	-0.003058	0.09712	-0.1071	0.4324	-0.1144	0.4475	0.2492	0.3094	0.5169	0.5392	0.1032	0.4835	-0.1817	0.3892
chr1_117894508	chr1	117894508	0	0.824561	0.283357	7.02034	18	0.333935	-1.25	0.3119	6.132e-05	0.00120702	3.568	3.192	0.263655	0.999932	0.8805	0.07836	8.163	1.422	2.158	2.162	-0.0711	0.193	0.6458	0.4089	-0.01858	0.2868	-0.2286	0.2735	0.05527	0.2102	0.4273	0.5213	0.04851	0.1886	-0.2265	0.2249	-0.4173	0.9678	-0.07213	0.9239	-0.6543	0.5183	-0.6382	1.159	0.5997	0.7386	-0.9555	0.686
chr1_117920663	chr1	117920663	0	0.880331	0.107022	23.0746	19	0.503636	0.233	0.08851	0.008476	0.0560285	0.3369	0.9467	0.72194	0.999932	0.5191	0.2271	0.5446	0.1461	1.573	0.5353	-0.2764	0.06122	0.04421	0.1538	0.1797	0.1107	0.07547	0.0962	-0.0577	0.06528	-0.09524	0.1637	-0.02796	0.09583	0.05382	0.06501	0.0122	0.3062	-0.1679	0.2966	0.2686	0.1721	-0.004998	0.3617	0.3902	0.5082	0.3398	0.2376
chr1_117962284	chr1	117962284	0	0.505194	0.3264	24.2169	25	0.335185	1.024	0.2103	1.121e-06	6.04475e-05	-0.4043	2.611	0.876944	0.999932	0.9897	0.00536	6.764	0.8531	-1.304	1.911	-0.03947	0.0879	0.3386	0.2584	-0.1112	0.1509	0.2687	0.1627	-0.229	0.1318	-0.4236	0.3539	-0.1096	0.2174	0.5704	0.1478	1.009	0.5902	-0.08731	0.6316	0.3394	0.2896	1.922	0.8063	2.723	0.9489	0.4202	0.3435
chr1_1179877	chr1	1179877	1	0.324385	0.357279	13.1254	43	0.200397	1.347	0.3488	0.000112	0.00195332	-2.115	3.343	0.526952	0.999932	0.9355	0.05375	10.45	2.449	-1.902	2.313	-0.03346	0.1552	-0.1778	0.3783	0.2847	0.2454	0.2876	0.2642	-0.01515	0.1792	-0.3547	0.5076	-0.1207	0.2298	-0.01455	0.2077	1.745	0.9668	-0.2178	1.103	0.4385	0.4913	2.682	1.086	4.756	1.198	0.2385	0.5986
chr1_118020919	chr1	118020919	0	0.623548	0.370834	5.92203	70	0.491111	1.226	0.2768	9.382e-06	0.000304972	-0.8494	2.877	0.767812	0.999932	0.9519	0.07266	6.468	1.143	-0.06706	2.002	-0.03609	0.1492	0.02019	0.3608	0.2965	0.2424	-0.05375	0.2339	-0.1026	0.1542	-0.1659	0.5066	-0.4248	0.3832	0.03112	0.1778	0.09652	0.8568	-0.958	0.971	-0.5707	0.4464	0.6088	1.016	14.73	6.075	-0.1055	0.6142
chr1_118021043	chr1	118021043	0	0.770375	0.261229	16.5932	12	0.44523	0.4592	0.1876	0.01435	0.0815301	-1.55	2.334	0.506629	0.999932	0.977	0.03551	5.036	0.8925	1.911	1.668	-0.09422	0.09789	-0.05563	0.2806	-0.09683	0.1696	0.1307	0.1693	0.09831	0.1239	0.01027	0.3451	0.1225	0.1284	-0.04797	0.1287	-0.2545	0.6262	0.8362	0.6028	-0.0417	0.3239	0.1979	0.7327	0.1723	0.7338	-0.07609	0.3715
chr1_118021057	chr1	118021057	1	0.771087	0.253152	16.7424	16	0.448029	0.8006	0.1641	1.068e-06	6.04475e-05	-0.1966	1.92	0.918442	0.999932	0.9482	0.05803	2.934	0.4713	0.8051	1.263	0.03271	0.0892	-0.07385	0.219	-0.1035	0.1565	-0.06326	0.1431	-0.07084	0.098	0.3116	0.2842	0.1249	0.1152	0.1425	0.1017	0.8144	0.4841	-1.995	0.4461	0.4902	0.2697	0.04206	0.5956	-1.117	0.4873	-0.2071	0.3477
chr1_118021118	chr1	118021118	0	0.66748	0.334954	5.59661	75	0.395455	-0.492	0.1743	0.004761	0.0365392	1.577	1.895	0.405302	0.999932	0.4441	0.2553	1.323	0.4765	0.6854	0.9807	-0.02136	0.107	-0.1473	0.2505	0.2029	0.2142	-0.3372	0.1664	-0.1057	0.1307	-0.1328	0.3073	0.1162	0.1153	-0.2118	0.1373	0.5253	0.5743	-1.97	0.5057	0.3768	0.3589	0.6106	0.7794	0.00651	0.5674	0.2012	0.4223
chr1_118024654	chr1	118024654	0	0.809028	0.265674	8.42034	55	0.472917	1.157	0.3155	0.0002459	0.00363686	1.302	3.179	0.682127	0.999932	0.8456	0.1143	6.409	1.064	-0.05549	1.962	0.04581	0.1762	0.3131	0.4257	-0.3292	0.3209	-0.2456	0.2362	0.1184	0.2076	0.9185	0.548	-0.245	0.1741	0.1657	0.2354	1.988	0.9071	-0.781	0.8451	0.7762	0.5815	3.098	1.269	-0.002349	0.6764	0.004825	0.5802
chr1_11802674	chr1	11802674	0	0.742792	0.306147	6.10508	28	0.348315	-1.323	0.1575	4.504e-17	3.10422e-06	2.85	1.485	0.05496	0.999932	0.4621	0.2473	1.578	0.4919	0.9846	0.8572	-0.06078	0.1108	-0.1215	0.2307	-0.1005	0.1973	0.01458	0.1556	-0.001018	0.1197	0.1765	0.3421	-0.1225	0.1206	0.1501	0.1384	1.232	0.5071	0.6157	0.4809	0.4125	0.3033	0.3986	0.618	1.034	0.5583	0.3483	0.4071
chr1_11802707	chr1	11802707	0	0.534513	0.311779	6.16271	30	0.349057	-0.3809	0.118	0.00124	0.0129223	0.7739	0.8859	0.38235	0.999932	0.3158	0.2242	0.5026	0.1378	0.4766	0.4641	-0.1524	0.07666	-0.2138	0.1733	-0.06818	0.1319	-0.1467	0.1067	0.09401	0.07725	0.1856	0.206	-0.005924	0.08264	-0.06281	0.112	0.2792	0.3816	0.3221	0.3476	-0.3106	0.2275	-0.6675	0.4203	0.4474	0.403	0.3374	0.2586
chr1_11802779	chr1	11802779	0	0.507638	0.305034	8.78305	18	0.355596	-0.5572	0.1162	1.624e-06	7.63881e-05	1.079	1.138	0.343051	0.999932	0.4182	0.2284	1.067	0.2862	0.3342	0.6781	-0.2249	0.08411	-0.09037	0.1839	-0.1213	0.1404	0.01592	0.1123	0.05755	0.0894	0.2565	0.2254	0.007783	0.09568	-0.07592	0.09853	0.3067	0.3913	0.1165	0.4223	-0.1534	0.2512	-0.3089	0.4572	-0.3696	0.4158	-0.1341	0.2975
chr1_11802848	chr1	11802848	0	0.795385	0.251282	7.41017	41	0.348425	-1.241	0.161	1.278e-14	3.10422e-06	2.04	1.361	0.1339	0.999932	0.3751	0.2284	1.357	0.3906	2.173	0.7832	-0.01393	0.1133	-0.1956	0.212	-0.1606	0.1874	0.1099	0.1583	0.1404	0.1127	0.2281	0.295	0.4042	0.2181	0.1184	0.1109	-0.4988	0.4868	-0.9013	0.4802	0.2216	0.3134	-0.6424	0.5971	4.994	6.812	-0.2061	0.3655
chr1_11802858	chr1	11802858	0	0.864299	0.167252	20.7356	26	0.349442	-0.5895	0.106	2.647e-08	3.10422e-06	0.3497	0.873	0.688735	0.999932	0.3048	0.1907	0.5285	0.1235	2.612	0.4856	-0.06286	0.08617	-0.03672	0.1421	-0.006912	0.1148	0.0229	0.09776	0.1181	0.06793	0.1627	0.1929	-0.008625	0.1303	0.08072	0.05707	-1.46	0.3204	-0.4481	0.3488	0.4289	0.208	0.631	0.4262	-2.973	0.6372	0.08993	0.2857
chr1_118098926	chr1	118098926	1	0.890623	0.202072	7.72542	25	0.598148	0.5759	0.2029	0.004545	0.0353161	-1.333	1.618	0.410021	0.999932	0.3894	0.2246	1.787	0.5689	2.073	0.9409	-0.08356	0.1203	-0.07372	0.2562	0.04555	0.1987	-0.007235	0.1808	-0.07296	0.1242	-0.2595	0.379	-0.1259	0.1847	-0.225	0.146	1.2	0.6948	0.8935	0.698	0.9178	0.3861	0.1899	0.7374	-1.31	0.8638	0.3936	0.4987
chr1_118098990	chr1	118098990	1	0.116097	0.234257	5.25763	34	0.603448	-0.9126	0.2323	8.535e-05	0.00158188	-1.692	1.955	0.386779	0.999932	0.551	0.278	2.242	0.8874	0.09352	1.124	-0.4076	0.1491	0.00697	0.304	-0.0628	0.2386	0.3034	0.2311	-0.0843	0.1589	-0.3808	0.4265	0.1987	0.2791	-0.008524	0.1604	-2.282	0.8127	-1.845	0.8026	-1.747	0.5128	-0.8605	0.7737	5.301	1.392	-1.431	0.6091
chr1_118103665	chr1	118103665	0	0.163343	0.238283	25.5559	9	0.601399	1.208	0.2896	3.007e-05	0.000668907	-0.1093	2.511	0.96528	0.999932	0.8544	0.06793	6.249	0.9002	-3.626	1.843	-0.1099	0.1415	-0.1288	0.3118	0.2862	0.2306	-0.2537	0.1806	-0.1141	0.1477	-0.2705	0.3762	0.08404	0.1587	0.02807	0.167	1.379	0.8577	0.304	0.7381	-0.3487	0.4355	-3.355	1.173	0.01544	0.6285	-0.875	0.5987
chr1_118103668	chr1	118103668	1	0.161501	0.238774	25.5864	9	0.601399	1.635	0.3071	1.008e-07	8.56683e-06	1.1	2.652	0.678302	0.999932	0.8632	0.06438	6.85	1.312	-4.602	1.926	-0.04168	0.1245	0.1153	0.3497	0.4987	0.264	-0.2784	0.1964	-0.07446	0.1575	-0.05736	0.3937	-0.06257	0.1548	-0.003978	0.1599	1.066	0.7406	0.2879	0.7568	-0.6727	0.4043	-6.883	3.249	-0.4339	0.6666	-1.09	0.5834
chr1_11810788	chr1	11810788	0	0.140838	0.272862	7.23051	22	0.351648	2.502	0.3658	7.9e-12	3.10422e-06	2.136	2.519	0.396463	0.999932	0.585	0.2352	5.771	1.598	-5.056	1.604	-0.4183	0.2421	0.08074	0.3639	-0.15	0.3588	0.4218	0.2826	0.1888	0.1954	-0.4273	0.6394	-0.483	0.2668	-0.3216	0.2206	-0.4516	1.019	0.1148	0.9423	-0.8912	0.5448	-1.524	1.381	-0.8317	0.947	-0.7288	0.8258
chr1_118116116	chr1	118116116	0	0.661172	0.230049	8.92542	18	0.602888	0.2564	0.09899	0.009587	0.0613379	-0.4988	0.8049	0.535452	0.999932	0.447	0.2623	0.3341	0.1153	0.5017	0.4275	-0.0694	0.06141	-0.04297	0.131	-0.1801	0.08915	0.178	0.08882	-0.1031	0.06312	-0.1525	0.1645	-0.02201	0.0722	-0.005862	0.05701	-0.1104	0.2726	0.3814	0.3063	0.01544	0.158	0.02257	0.3379	0.4172	0.3422	-0.06967	0.2011
chr1_118116126	chr1	118116126	0	0.803852	0.145088	21.0712	12	0.602473	0.3068	0.08593	0.0003573	0.0048804	0.3265	0.6869	0.634556	0.999932	0.5419	0.2624	0.3236	0.08924	0.8855	0.4006	-0.02837	0.05338	-0.01216	0.105	0.1592	0.0805	0.02487	0.07158	-0.03692	0.05148	-0.1405	0.1431	-0.03087	0.06276	-0.03107	0.04957	-0.2604	0.2388	-0.1323	0.2428	0.2083	0.1542	0.481	0.3045	-0.06149	0.3125	0.109	0.192
chr1_118196151	chr1	118196151	0	0.536261	0.346614	15.078	23	0.220588	1.054	0.2897	0.0002768	0.00399329	-1.692	2.903	0.559997	0.999932	0.8839	0.05055	8.028	1.247	2.019	2.04	0.1052	0.1373	-0.09791	0.3098	0.0003967	0.2408	-0.0148	0.2147	0.2758	0.1611	0.1521	0.4175	0.6934	0.2151	0.04483	0.1684	-1.616	0.7705	-1.557	0.7901	-0.1076	0.4042	-0.3426	1.002	-1.733	1.008	-0.2588	0.5499
chr1_118217057	chr1	118217057	0	0.454103	0.273519	5.28136	178	0.448718	1.924	0.2246	1.068e-17	3.10422e-06	0.5015	1.701	0.768126	0.999932	0.594	0.256	0.7426	0.3197	-2.26	0.8596	-0.1049	0.1219	-0.2737	0.2449	0.07752	0.1812	0.04975	0.155	-0.03746	0.107	0.08305	0.3906	-0.4265	0.1605	0.2507	0.1566	-0.4557	0.6679	0.6897	0.6633	-0.08173	0.2846	1.216	0.5328	2.39	0.9412	0.3506	0.4058
chr1_118338886	chr1	118338886	1	0.780353	0.304551	7.73898	15	0.485714	1.67	0.2831	3.688e-09	3.10422e-06	2.568	3.42	0.452727	0.999932	0.8868	0.09298	7.193	1.165	-0.9458	2.151	0.068	0.1822	0.02594	0.4099	0.2485	0.2516	-0.1396	0.2532	-0.1935	0.1746	0.1526	0.5014	-0.1706	0.1754	0.1054	0.1979	0.312	0.8559	-0.6212	0.8695	-0.2424	0.5499	-0.6211	1.053	0.3848	0.8904	0.2027	0.6034
chr1_118338957	chr1	118338957	1	0.823651	0.283316	9.60678	14	0.485765	-1.394	0.3056	5.089e-06	0.000200034	-1.873	3.222	0.561028	0.999932	0.8035	0.08462	9.094	2.65	4.572	2.12	-0.08709	0.2188	-0.6238	0.427	-0.5868	0.3212	0.3089	0.2578	-0.3215	0.2061	0.9817	0.6062	-0.1346	0.3075	0.3907	0.227	-0.9199	0.9982	-0.9597	1.03	0.01536	0.5322	2.78	1.244	2.538	1.425	0.2901	0.6542
chr1_118359091	chr1	118359091	0	0.762963	0.294636	16.1695	6	0.49654	-0.9888	0.2399	3.747e-05	0.000833812	-0.9006	2.99	0.763259	0.999932	0.9141	0.05249	8.603	1.165	2.939	2.084	-0.01137	0.1374	-0.1123	0.3325	0.03361	0.234	0.04885	0.2135	0.1857	0.1623	-0.2944	0.4289	-0.2956	0.1838	0.01627	0.1753	1.684	0.8147	1.41	0.9352	0.5558	0.4325	0.973	1.056	1.478	0.716	0.3545	0.5761
chr1_118359143	chr1	118359143	0	0.608654	0.36392	8.72881	26	0.516729	1.846	0.1886	1.259e-22	3.10422e-06	2.216	2.127	0.297484	0.999932	0.8124	0.1174	3.353	0.5923	-1.828	1.373	0.0416	0.115	0.1236	0.2616	0.3131	0.1991	-0.1488	0.168	-0.08219	0.1283	0.1622	0.3618	-0.03317	0.1405	0.3087	0.1614	0.827	0.602	-1.313	0.5989	-0.1084	0.3401	0.0964	0.7011	-0.5287	0.6855	-0.3155	0.4599
chr1_118371392	chr1	118371392	0	0.787183	0.319915	7.7661	26	0.490706	1.17	0.3345	0.00047	0.00603191	-4.242	3.53	0.22948	0.999932	0.8904	0.05071	11.02	2.073	3.604	2.393	-0.04304	0.1836	-0.2631	0.4466	-0.1427	0.3248	0.07174	0.2909	0.0827	0.2049	-0.5628	0.5696	0.2954	0.23	-0.03028	0.2185	-1.026	1.061	-0.003851	1.011	0.5763	0.5598	1.561	1.391	-0.4276	0.8975	1.81	0.7856
chr1_118411567	chr1	118411567	1	0.501528	0.353715	9.60339	20	0.550909	1.583	0.2437	8.196e-11	3.10422e-06	-3.296	2.781	0.235944	0.999932	0.8834	0.02811	6.777	1.189	-0.5559	1.924	-0.1154	0.1345	0.1396	0.3066	-0.3029	0.2357	0.2003	0.2013	-0.1818	0.1508	0.1597	0.3986	-0.09898	0.1548	0.4468	0.2501	0.5042	0.8266	0.02999	0.7739	0.4231	0.3907	1.367	0.9575	0.09315	0.5915	0.6596	0.5043
chr1_118498488	chr1	118498488	1	0.718141	0.337483	7.84746	34	0.605364	0.9387	0.3011	0.001821	0.0173415	4.084	2.774	0.140955	0.999932	0.9479	0.07944	6.592	1.24	-1.435	1.908	0.0883	0.1505	0.01219	0.3579	0.04676	0.2268	-0.3374	0.1939	0.2122	0.152	0.9687	0.425	0.03719	0.1732	-0.068	0.1712	-1.406	0.7873	1.36	0.8587	0.6335	0.4128	1.078	1.019	0.5122	0.6502	-0.05917	0.5197
chr1_118498533	chr1	118498533	0	0.720502	0.260238	16.7254	3	0.587329	0.4906	0.1437	0.0006397	0.00770082	-0.5226	1.706	0.759353	0.999932	0.7693	0.1304	2.168	0.3664	0.4698	1.064	-0.1625	0.08783	0.1279	0.1898	0.1681	0.1529	-0.08023	0.1217	-0.142	0.09237	0.08728	0.2469	-0.1157	0.09865	0.08868	0.09354	0.08008	0.4494	-0.433	0.4808	0.1726	0.2679	0.2191	0.5584	0.9271	0.4102	0.1099	0.3423
chr1_118498544	chr1	118498544	0	0.796743	0.271608	16.6949	3	0.587329	0.9912	0.2051	1.353e-06	6.48586e-05	-1.181	2.376	0.619151	0.999932	0.7137	0.1027	4.501	0.7279	1.424	1.544	-0.136	0.1294	0.1888	0.2981	0.2549	0.2408	-0.1948	0.185	-0.0717	0.1376	0.04087	0.3625	-0.1621	0.1399	0.1692	0.1339	0.02002	0.6478	-0.3408	0.7114	0.1859	0.3806	-0.1167	0.7811	1.069	0.5724	0.00383	0.4744
chr1_118564157	chr1	118564157	0	0.769699	0.24571	8.89153	15	0.4625	-0.3266	0.1318	0.01323	0.0770662	0.5742	1.397	0.681055	0.999932	0.4032	0.2112	1.723	0.3972	1.643	0.8252	0.08583	0.09753	-0.06127	0.2197	-0.05886	0.1831	0.08417	0.1376	0.03646	0.09904	0.1133	0.2658	0.1827	0.1158	-0.03734	0.1167	-0.2958	0.5114	-0.6988	0.5241	0.1859	0.2933	-1.066	0.5827	-1.397	0.5202	-0.1278	0.3911
chr1_118564189	chr1	118564189	0	0.622934	0.264719	13.1864	13	0.464539	-0.3299	0.1045	0.001598	0.0156211	0.772	1.116	0.48909	0.999932	0.5737	0.19	0.9305	0.1881	0.635	0.6679	-0.02425	0.06947	-0.2435	0.1536	0.03163	0.1206	0.01123	0.1012	0.05821	0.06706	-0.2063	0.1853	0.1139	0.08384	-0.077	0.07444	-0.247	0.3403	0.5031	0.353	0.3234	0.208	-0.5356	0.4176	-0.02854	0.3702	0.2487	0.2778
chr1_11857243	chr1	11857243	0	0.809845	0.28661	9.64068	10	0.387719	1.223	0.2652	3.971e-06	0.000149053	-1.007	3.263	0.757617	0.999932	0.756	0.1015	7.53	1.394	1.743	2.084	0.2919	0.1781	-0.2984	0.3931	0.1779	0.2649	0.2831	0.2569	-0.1206	0.1672	-0.4092	0.5176	0.3643	0.1977	-0.1498	0.2044	0.2491	0.8892	1.407	0.8898	0.8787	0.4781	-0.2901	1.036	-0.565	0.7464	0.9149	0.6317
chr1_118641510	chr1	118641510	0	0.737081	0.277082	6.94237	12	0.427562	0.3931	0.141	0.005295	0.0395857	-0.2164	1.599	0.892347	0.999932	0.7894	0.1677	1.694	0.3762	1.298	1.013	-0.06947	0.1027	0.06658	0.2162	0.252	0.1692	-0.169	0.13	0.1188	0.1029	-0.4261	0.2453	0.09619	0.1109	0.07852	0.1053	0.5504	0.504	-0.8378	0.4914	0.1871	0.2726	-0.3231	0.5598	-0.02641	0.4156	0.04101	0.3728
chr1_118686937	chr1	118686937	0	0.122341	0.184027	8.09492	13	0.349291	0.7708	0.2088	0.0002229	0.00338886	-1.067	1.793	0.551782	0.999932	0.4891	0.2422	1.945	0.5611	-2.755	1.04	0.04095	0.1277	0.2808	0.2398	0.04106	0.2097	-0.1624	0.1598	0.1493	0.1133	-0.5792	0.3621	-0.2395	0.1279	0.1306	0.1174	0.4539	0.605	0.1177	0.6136	0.1283	0.3689	0.4866	0.718	0.04687	0.5648	0.2087	0.4309
chr1_118686989	chr1	118686989	0	0.15067	0.157405	20.8034	2	0.348123	0.5037	0.12	2.72e-05	0.000638261	-1.336	1.094	0.222008	0.999932	0.3402	0.1824	1.03	0.194	-1.807	0.6012	0.05575	0.07221	-0.05009	0.1737	-0.1034	0.1234	-0.03045	0.1174	0.02451	0.07909	-0.4134	0.2068	0.1559	0.08722	0.08216	0.0897	-0.1092	0.3872	-0.5158	0.4011	0.1269	0.2166	0.1395	0.4442	-0.4092	0.3837	0.03303	0.3155
chr1_118686994	chr1	118686994	0	0.190206	0.168012	19.8983	3	0.349315	0.62	0.1192	1.998e-07	8.56683e-06	-1.732	1.011	0.086684	0.999932	0.3805	0.1811	0.8861	0.1929	-1.19	0.5648	0.06871	0.07175	0.08923	0.1537	0.02072	0.1178	-0.006319	0.1069	-0.02218	0.06967	-0.8972	0.2008	0.1571	0.08637	-0.0523	0.08304	-0.3141	0.3807	-0.6028	0.3986	-0.07682	0.1988	-0.5215	0.4355	-1.206	0.397	-0.05556	0.2567
chr1_118687006	chr1	118687006	0	0.130175	0.135856	20.7085	2	0.348123	0.4675	0.1322	0.0004056	0.00537982	-1.472	1.017	0.147787	0.999932	0.1639	0.1298	0.8813	0.1551	-1.617	0.5015	0.06086	0.07577	0.0857	0.1734	-0.105	0.1328	-0.1489	0.1101	0.1316	0.0749	-0.2021	0.2254	-0.1698	0.09033	-0.003243	0.09063	-0.6162	0.403	-0.1166	0.4108	-0.3282	0.2351	-0.02276	0.4368	0.04092	0.3424	-0.3603	0.3041
chr1_118687011	chr1	118687011	0	0.169802	0.146615	21.2271	2	0.348123	0.4708	0.09561	8.494e-07	5.17762e-05	-1.604	0.9215	0.0817467	0.999932	0.2944	0.1765	0.6141	0.1307	-1.204	0.487	-0.0637	0.06831	0.09205	0.1423	-0.08525	0.1062	0.06168	0.09414	0.0474	0.06415	-0.2071	0.2027	-0.1653	0.07815	-0.01786	0.06732	-0.2018	0.3281	-0.5329	0.3334	-0.4051	0.1796	-0.05619	0.3593	0.23	0.3008	-0.4288	0.2364
chr1_118687016	chr1	118687016	0	0.373204	0.186537	21.2305	2	0.348123	0.3392	0.08645	8.712e-05	0.00161147	-0.8254	0.808	0.307001	0.999932	0.5888	0.1866	0.5181	0.1062	-0.4965	0.5111	-0.002659	0.05565	-0.03508	0.1113	-0.07692	0.08188	0.03856	0.06899	-0.09436	0.05013	-0.3143	0.1457	-0.1478	0.0586	0.04784	0.05434	0.2391	0.2519	0.02549	0.2588	-0.203	0.145	0.08432	0.3028	0.3851	0.2494	-0.03582	0.1911
chr1_118687029	chr1	118687029	0	0.245676	0.183329	20.4542	2	0.348123	0.513	0.1023	5.378e-07	3.20651e-05	-1.02	0.9678	0.291912	0.999932	0.4885	0.19	0.7504	0.1659	-1.112	0.569	0.03259	0.06696	-0.0007912	0.1407	-0.04891	0.109	-0.1087	0.09318	-0.06621	0.06575	-0.6094	0.1782	-0.07294	0.07335	-0.03267	0.06437	0.03546	0.3288	-0.4148	0.3593	-0.2187	0.1764	-0.1997	0.3866	0.1607	0.2931	-0.1823	0.2344
chr1_118687035	chr1	118687035	0	0.232977	0.166621	18.1864	30	0.350943	0.3316	0.09323	0.0003752	0.00506843	-0.495	0.7792	0.525254	0.999932	0.6975	0.2181	0.4027	0.1135	-1.326	0.4791	0.08267	0.0534	0.03438	0.1187	-0.002908	0.08766	-0.0101	0.07682	-0.03682	0.0551	-0.3938	0.1591	0.05312	0.1075	0.1181	0.05583	0.1608	0.2646	-0.4571	0.2586	0.05491	0.1524	0.09221	0.2901	5.274	1.354	-0.1326	0.1897
chr1_118687040	chr1	118687040	0	0.294984	0.208581	14.0203	31	0.352273	0.4071	0.1006	5.166e-05	0.00106288	-0.353	0.9585	0.712662	0.999932	0.8412	0.1282	0.6583	0.1499	-1.035	0.6278	0.08606	0.06575	-0.05717	0.1358	0.01528	0.09858	-0.08142	0.08902	-0.02379	0.06121	-0.4309	0.1731	0.08904	0.1212	0.03502	0.06165	-0.0084	0.2883	-0.202	0.2836	-0.02287	0.1701	-0.08707	0.3574	9.44	3.226	0.05953	0.2019
chr1_118687213	chr1	118687213	0	0.167599	0.222094	8.60678	28	0.346442	0.6293	0.1651	0.0001384	0.0023371	-0.8032	1.574	0.609847	0.999932	0.6005	0.2321	1.324	0.3556	-1.922	0.8671	0.2136	0.0911	0.1753	0.233	-0.1688	0.1569	-0.2737	0.1508	-0.01756	0.1071	-0.302	0.2876	0.1883	0.09473	0.08119	0.116	-0.1937	0.4986	-0.6019	0.4613	-0.4544	0.294	0.001745	0.5663	-1.118	0.407	0.006265	0.333
chr1_118687246	chr1	118687246	0	0.11107	0.189573	8.53898	24	0.341328	0.5599	0.2051	0.006328	0.04513	-1.113	1.847	0.546776	0.999932	0.4728	0.2466	2.168	0.5571	-2.259	1.013	0.07229	0.1288	0.1673	0.2849	-0.3291	0.2276	-0.003581	0.1639	-0.1886	0.1572	0.1338	0.3424	-0.1109	0.1214	0.04077	0.1345	-0.7749	0.613	-1.048	0.6336	-0.4898	0.3531	-0.6681	0.8176	-0.302	0.5135	-0.2755	0.4421
chr1_118687390	chr1	118687390	0	0.153989	0.125295	29.4339	19	0.347826	0.508	0.08952	1.389e-08	3.10422e-06	-1.989	0.7164	0.00549676	0.999932	0.2466	0.1685	0.4602	0.08752	-1.4	0.3921	0.1345	0.05681	0.2157	0.1126	-0.05684	0.09608	0.08781	0.08053	0.02123	0.05538	-0.362	0.1564	-0.09292	0.07935	-0.01137	0.05987	-0.1796	0.2761	-0.1116	0.2907	-0.1459	0.169	-0.2305	0.3247	0.9548	0.4173	-0.1824	0.216
chr1_118687446	chr1	118687446	0	0.11234	0.111501	19.4814	19	0.347826	0.319	0.1088	0.003384	0.0280946	-0.9076	0.9638	0.346352	0.999932	0.3462	0.2073	0.5368	0.1238	-2.307	0.5336	0.1207	0.06971	0.1101	0.1455	-0.1527	0.1116	0.128	0.09175	-0.08104	0.06746	-0.1497	0.178	-0.1064	0.1083	0.02436	0.08274	0.004384	0.3472	-0.9157	0.3676	0.1271	0.2221	0.7218	0.3766	-0.2291	0.5585	-0.3988	0.3075
chr1_118687486	chr1	118687486	0	0.100374	0.200451	5.5661	53	0.349174	0.5893	0.2113	0.005301	0.0396112	-2.336	1.817	0.19857	0.999932	0.3415	0.2361	1.599	0.482	-1.8	0.8495	0.1558	0.1466	-0.3324	0.2826	0.1784	0.2053	0.4452	0.2361	0.08808	0.1537	0.3757	0.338	-0.4432	0.2101	0.03239	0.1238	-0.3557	0.5529	-0.2982	0.6379	-0.8562	0.3649	0.1984	0.7037	4.574	1.661	-0.1165	0.4037
chr1_118715229	chr1	118715229	1	0.685471	0.285475	10.0339	44	0.330677	-1.162	0.1939	2.051e-09	3.10422e-06	-0.9399	1.713	0.583221	0.999932	0.7325	0.2004	2.664	0.6	2.57	1.129	-0.2122	0.1104	-0.01831	0.2437	-0.1764	0.1843	-0.2174	0.1569	0.2691	0.1106	0.3973	0.3464	-0.2578	0.174	-0.05442	0.1246	0.09575	0.5569	0.09688	0.5588	-0.1243	0.3013	-0.333	0.6394	3.255	0.9517	-0.4194	0.3673
chr1_118787507	chr1	118787507	0	0.867003	0.263125	5.07119	71	0.439732	0.6215	0.2013	0.002024	0.0188911	-0.827	1.995	0.678481	0.999932	0.5418	0.2774	0.8457	0.4717	2.464	1.143	0.02174	0.1625	-0.122	0.2785	-0.01462	0.2754	0.05947	0.1599	-0.1225	0.1273	-0.2312	0.4253	0.1843	0.1612	0.5516	0.2998	3.284	1.367	-0.9355	0.8979	-0.5105	0.4848	0.08757	1.002	1.721	0.9291	1.204	0.698
chr1_11883312	chr1	11883312	0	0.757121	0.303655	5.34915	33	0.406489	0.3905	0.1559	0.01222	0.07294	1.726	1.484	0.2448	0.999932	0.1737	0.1427	1.36	0.4957	0.1873	0.7499	-0.267	0.1185	0.02766	0.2559	-0.1854	0.2006	0.04129	0.1678	0.1018	0.1111	0.2837	0.3091	-0.1386	0.1183	0.1333	0.1179	0.7667	0.5658	0.7296	0.5764	0.2368	0.3593	0.6629	0.6301	0.9316	0.5464	0.6528	0.4767
chr1_118914099	chr1	118914099	0	0.829319	0.144423	21.5288	6	0.427336	0.2325	0.05918	8.542e-05	0.00158458	0.2876	0.6252	0.645507	0.999932	0.3818	0.2621	0.2224	0.05898	1.22	0.3294	-0.06062	0.05319	0.1081	0.1127	0.1352	0.08807	-0.03958	0.06956	-0.07723	0.04895	-0.1127	0.1275	0.04966	0.05779	-0.0574	0.06132	0.8084	0.2403	0.5361	0.2188	-0.1202	0.1294	-0.002945	0.2519	0.1254	0.2739	-0.07266	0.1707
chr1_118964877	chr1	118964877	0	0.482446	0.143427	56.8915	1	0.314626	-0.132	0.05597	0.01838	0.0968675	-0.2482	0.565	0.66045	0.999932	0.7696	0.09506	0.2208	0.03456	-0.171	0.3516	-0.01094	0.02916	0.09248	0.06361	-0.04317	0.05373	0.09327	0.03999	-0.03384	0.03036	-0.07649	0.08596	-0.0335	0.03086	0.07046	0.04136	-0.2333	0.171	-0.5602	0.1832	0.3212	0.1018	0.2322	0.1895	0.2665	0.1337	0.2477	0.1323
chr1_119025337	chr1	119025337	1	0.74266	0.334754	7.05424	19	0.371377	0.8577	0.2678	0.001362	0.0138926	4.718	3.065	0.123727	0.999932	0.8652	0.07258	6.655	1.433	-1.243	1.995	0.1134	0.1362	0.05535	0.357	-0.162	0.2877	-0.02559	0.2295	-0.1161	0.1745	0.4503	0.4614	-0.2048	0.1557	-0.04589	0.1747	0.8173	0.8443	0.2382	0.8911	0.234	0.5329	1.222	0.8699	1.746	0.7727	0.3381	0.7036
chr1_1190273	chr1	1190273	0	0.319434	0.279298	5.80678	28	0.220974	0.4345	0.1639	0.00802	0.0538134	-0.021	1.32	0.987307	0.999932	0.4537	0.251	0.8406	0.2643	-0.8215	0.7232	-0.1137	0.09508	-0.1973	0.2196	0.1405	0.1509	0.02474	0.1369	-0.1087	0.08383	-0.3334	0.2453	0.116	0.1033	0.02676	0.09121	-0.4193	0.4619	-0.05872	0.4334	-0.0254	0.2512	-0.2313	0.5012	-1.108	0.5032	-0.1125	0.3248
chr1_11903022	chr1	11903022	0	0.66504	0.229329	14.8712	14	0.407473	-0.3523	0.09155	0.0001188	0.0020691	1.318	0.9459	0.163504	0.999932	0.3529	0.2239	0.7524	0.1616	0.3362	0.5643	-0.2783	0.06677	0.2584	0.1439	0.1561	0.1176	-0.1368	0.09852	-0.02628	0.06851	0.2428	0.1943	0.02693	0.09349	0.000297	0.07518	0.07778	0.3532	-0.3807	0.3384	-0.0218	0.196	-0.1246	0.4027	0.5704	0.4924	-0.01376	0.2629
chr1_1190329	chr1	1190329	0	0.26547	0.263205	7.6	27	0.208955	0.3704	0.1399	0.008105	0.0542247	-0.8874	1.123	0.429408	0.999932	0.3631	0.2518	0.6502	0.1713	-0.8652	0.5969	0.1679	0.08155	0.01797	0.1779	0.1831	0.132	-0.09671	0.1138	0.01971	0.08099	-0.2883	0.2248	0.1645	0.07789	-0.09255	0.07139	-0.3423	0.3704	-0.562	0.3988	0.06683	0.2357	-0.09734	0.4397	-0.628	0.3573	0.04884	0.3216
chr1_1190331	chr1	1190331	0	0.17092	0.232559	7.56271	28	0.209738	0.6254	0.1967	0.001477	0.0147179	-0.5683	1.548	0.71353	0.999932	0.4727	0.2694	1.364	0.4641	-1.972	0.8919	0.193	0.09712	-0.2158	0.27	-0.02326	0.1737	-0.1471	0.1598	-0.09934	0.1169	-0.1362	0.291	0.1624	0.1068	0.04157	0.1005	-0.2325	0.5229	-0.3008	0.554	0.003751	0.3467	0.2358	0.6056	-0.5018	0.5196	-0.03661	0.4396
chr1_119038893	chr1	119038893	1	0.235141	0.304495	7.21356	33	0.423664	1.866	0.286	6.916e-11	3.10422e-06	-0.6573	2.786	0.813487	0.999932	0.868	0.1267	5.465	1.213	-3.239	1.766	0.08434	0.174	0.2074	0.2995	-0.3416	0.2321	0.01508	0.2408	0.03679	0.1718	-1.014	0.5431	0.4723	0.3008	-0.3488	0.1728	-1.667	0.9686	-0.1147	0.8503	0.7813	0.4215	0.4723	0.9756	-1.083	1.778	0.5362	0.5669
chr1_1190418	chr1	1190418	0	0.556314	0.315295	7.43729	25	0.207407	0.4785	0.143	0.0008184	0.00942138	-0.02993	1.131	0.978888	0.999932	0.4038	0.2484	0.7195	0.1937	0.4714	0.6354	0.08343	0.07765	-0.2781	0.1943	0.0471	0.157	0.03689	0.104	-0.02613	0.08693	-0.267	0.1998	0.1507	0.07002	0.004151	0.08472	-0.4631	0.3796	-0.5866	0.3613	-0.01978	0.2248	-0.3526	0.4023	-1.277	0.3245	-0.4869	0.3111
chr1_119042466	chr1	119042466	0	0.742124	0.277206	7.27458	37	0.434109	-0.4057	0.1298	0.001777	0.0170304	-1.091	1.21	0.367241	0.999932	0.4397	0.249	0.8764	0.3321	2.06	0.6637	0.146	0.09247	-0.05296	0.1837	0.05986	0.1478	-0.03099	0.1302	0.07367	0.08518	0.1071	0.2347	0.2812	0.1169	-0.1964	0.111	-0.05448	0.4305	-0.04611	0.4194	0.2799	0.2308	-0.7227	0.4717	-1.51	0.5627	0.03118	0.2993
chr1_11908639	chr1	11908639	0	0.865816	0.218099	8.27458	62	0.39485	0.365	0.1429	0.01062	0.0660309	1.606	1.409	0.254363	0.999932	0.4848	0.2727	0.725	0.3318	1.405	0.7557	-0.2826	0.09997	0.2781	0.2105	-0.01361	0.1814	0.03929	0.1484	0.1217	0.09154	-0.1432	0.2719	0.02563	0.1125	-0.2526	0.117	0.1031	0.5156	-0.9958	0.5563	-0.09784	0.3217	-0.4155	0.5584	-0.07865	0.6365	-0.09245	0.4274
chr1_119114277	chr1	119114277	0	0.687116	0.243311	14.5288	4	0.524055	0.5352	0.1185	6.339e-06	0.000233935	-0.17	1.298	0.895798	0.999932	0.8425	0.09297	1.476	0.245	0.3583	0.8819	0.01423	0.07696	-0.0825	0.1649	-0.02381	0.125	-0.02356	0.1087	0.01834	0.07841	0.3255	0.1996	0.1134	0.0881	-0.09027	0.08019	-0.4705	0.3761	-0.1395	0.4093	0.2564	0.2285	-0.3367	0.4416	-0.04166	0.3423	0.2096	0.2948
chr1_119120054	chr1	119120054	1	0.793744	0.242491	12.3356	17	0.535971	1.116	0.2006	2.636e-08	3.10422e-06	-0.6583	2.134	0.757716	0.999932	0.8275	0.09951	3.85	0.6287	1.544	1.437	-0.02599	0.1087	0.3814	0.275	0.257	0.1889	0.023	0.174	-0.06531	0.1258	-0.5707	0.3235	-0.0158	0.1366	0.1513	0.1231	0.456	0.6205	-0.1949	0.6548	-0.6476	0.3254	-0.2426	0.7181	-0.8193	0.5718	-0.5353	0.432
chr1_119161062	chr1	119161062	0	0.7732	0.282279	7.14576	47	0.33871	1.17	0.2925	6.345e-05	0.00122622	-2.694	2.819	0.339245	0.999932	0.7098	0.1911	5.799	1.632	1.524	1.752	0.005343	0.164	-0.04755	0.3795	0.4123	0.2812	0.00228	0.2404	0.01993	0.2011	0.06346	0.4484	0.1552	0.1953	-0.1421	0.206	1.185	0.9029	-0.2475	0.7866	0.4545	0.4971	1.539	1.028	1.224	0.7934	1.615	0.6459
chr1_119188494	chr1	119188494	0	0.726671	0.244653	9.30508	21	0.343066	0.2585	0.0989	0.008942	0.0583363	0.0131	0.9418	0.988902	0.999932	0.4895	0.2449	0.5449	0.1523	0.6387	0.548	-0.008915	0.07244	0.2121	0.144	0.02697	0.123	0.02698	0.1132	0.0187	0.07194	-0.3267	0.1716	0.06749	0.08152	0.008743	0.06032	-1.234	0.3187	0.3616	0.3755	0.5851	0.2042	0.02845	0.3932	-0.8101	0.4372	-0.03009	0.2608
chr1_119213658	chr1	119213658	0	0.42336	0.25445	7.80339	26	0.364312	-0.3767	0.103	0.0002548	0.00374801	-1.255	1.001	0.209934	0.999932	0.5221	0.2305	0.6177	0.1382	0.03666	0.5916	0.08827	0.07201	0.1515	0.1515	-0.1621	0.1175	0.09914	0.1012	0.05438	0.07179	0.2824	0.1916	0.1807	0.1172	-0.03225	0.0712	-0.353	0.3811	-0.2477	0.386	0.5985	0.218	0.159	0.4262	-0.1821	0.632	0.2865	0.2561
chr1_119213662	chr1	119213662	0	0.522809	0.26417	11.3831	8	0.362369	-0.5259	0.1017	2.334e-07	1.40143e-05	-0.8504	0.9767	0.383925	0.999932	0.2836	0.1796	0.7947	0.1409	0.103	0.5411	0.0172	0.07284	0.3205	0.1599	-0.05498	0.1227	0.09356	0.1004	-0.01722	0.07557	0.2673	0.1944	0.05155	0.07923	-0.05325	0.07878	-0.09717	0.3897	-0.09684	0.3628	0.8186	0.2358	0.4392	0.4251	-0.3809	0.3519	0.2264	0.2861
chr1_119306491	chr1	119306491	0	0.859956	0.181335	7.02712	35	0.551923	-0.3431	0.1308	0.008731	0.0573408	1.335	1.345	0.320922	0.999932	0.2934	0.2145	0.7122	0.2215	1.646	0.6642	-0.07383	0.09974	-0.01127	0.1924	-0.0319	0.1574	-0.1512	0.1652	-0.04937	0.08888	0.6096	0.277	-0.1962	0.1887	0.03881	0.09996	0.2692	0.4873	0.1427	0.5548	0.09646	0.2804	-0.384	0.5579	18.46	8.217	0.249	0.4575
chr1_119337543	chr1	119337543	1	0.812631	0.238693	5.18644	53	0.378099	0.5842	0.2083	0.005047	0.0381686	1.997	1.541	0.195006	0.999932	0.3728	0.2408	1.546	0.5212	0.08737	0.8352	-0.09092	0.1475	0.3986	0.2524	0.5576	0.2099	0.1481	0.1989	-0.1155	0.1302	0.6366	0.3465	-0.6907	0.2056	-0.04981	0.1166	0.6711	0.5819	0.2636	0.5467	-0.1822	0.338	0.09418	0.6472	3.654	1.266	0.3594	0.4181
chr1_119337565	chr1	119337565	0	0.795962	0.281112	5.28136	40	0.370588	1.074	0.247	1.375e-05	0.00039611	-1.748	2.095	0.404074	0.999932	0.6336	0.19	3.141	1.145	1.6	1.267	-0.1073	0.146	0.2524	0.3264	0.129	0.2494	-0.01291	0.207	-0.0435	0.1371	0.04226	0.4023	-0.3174	0.1911	-0.08204	0.1521	0.8288	0.7108	0.5141	0.7536	-0.04087	0.4158	-0.2588	0.7817	0.4353	1.045	0.8774	0.5343
chr1_119357148	chr1	119357148	1	0.746802	0.257636	13.861	2	0.332765	0.5194	0.1913	0.00662	0.0466905	-3.193	2.052	0.119698	0.999932	0.9038	0.07091	3.321	0.5678	1.631	1.366	-0.06293	0.09319	0.2664	0.2231	-0.3004	0.1613	-0.1787	0.1468	-0.006148	0.1071	0.3277	0.2768	0.2529	0.114	0.1906	0.1202	0.3272	0.5326	-0.4701	0.5489	0.4086	0.3041	0.8098	0.6486	0.06102	0.4315	-0.001618	0.3916
chr1_119472180	chr1	119472180	0	0.504696	0.358169	7.85763	27	0.404851	1.763	0.2288	1.298e-14	3.10422e-06	-0.02646	2.113	0.990009	0.999932	0.7989	0.1234	3.217	0.7297	-1.488	1.348	0.1345	0.1192	0.05156	0.2744	0.4236	0.2105	-0.05089	0.1608	0.04595	0.1263	0.4814	0.3267	-0.0906	0.1228	-0.004752	0.1412	-0.4391	0.6199	0.5709	0.6166	-0.03195	0.3539	0.3007	0.6492	0.2256	0.537	-0.0982	0.4242
chr1_11948333	chr1	11948333	1	0.222293	0.371503	5.08814	148	0.343537	2.401	0.6993	0.0005965	0.00730918	4.14	7.316	0.571473	0.999932	0.8553	0.1413	26.94	8.858	-7.066	4.586	-0.8731	0.6386	-1.575	1.062	-0.1475	0.6955	-0.2331	0.6339	0.09976	0.4923	-0.4067	1.114	0.198	0.4532	-0.7789	0.5154	-1.42	2.243	0.5433	2.17	0.901	1.359	1.781	2.496	5.079	2.412	2.079	1.672
chr1_119483896	chr1	119483896	1	0.647199	0.337545	9.4678	19	0.418478	1.746	0.2218	3.54e-15	3.10422e-06	-4.91	2.457	0.0456763	0.999932	0.8809	0.0936	5.33	0.9251	1.051	1.67	0.04118	0.1344	0.325	0.3191	-0.05722	0.218	0.3808	0.1999	0.1962	0.1398	0.2207	0.3638	0.09298	0.1396	0.3803	0.1557	0.3159	0.7107	0.3617	0.6947	0.26	0.3647	1.74	0.7949	-0.1285	0.5776	0.2499	0.4723
chr1_119513345	chr1	119513345	0	0.121321	0.110192	16.7356	30	0.503774	-0.2186	0.08616	0.01116	0.0683723	-0.4121	0.8712	0.636195	0.999932	0.4253	0.2537	0.3616	0.1071	-1.578	0.459	0.3238	0.06483	0.03652	0.1298	0.07226	0.09863	-0.2165	0.1078	0.005205	0.06715	-0.7709	0.1917	0.1048	0.1334	-0.05453	0.06487	-0.02389	0.2763	0.5228	0.3068	-0.0262	0.1702	0.4108	0.378	-7.765	2.523	-0.1875	0.2585
chr1_119514307	chr1	119514307	0	0.109176	0.149914	14.8	6	0.508651	0.3318	0.1153	0.004012	0.0320885	-0.3949	1.184	0.738734	0.999932	0.282	0.2027	0.8855	0.1968	-2.446	0.6777	0.1323	0.08545	-0.1635	0.1931	-0.05016	0.1518	0.02316	0.1158	-0.133	0.08112	-0.204	0.2478	-0.0565	0.0907	-0.04971	0.09144	-0.6369	0.4098	-0.7391	0.4609	-0.3244	0.2566	-0.4477	0.5388	0.6693	0.4482	-0.03084	0.3681
chr1_119514334	chr1	119514334	0	0.191791	0.176881	15.3729	6	0.508651	0.2422	0.08982	0.006997	0.0486263	0.07066	0.9189	0.938706	0.999932	0.3511	0.2369	0.5895	0.1404	-1.781	0.504	0.2254	0.06559	0.04939	0.1464	0.07419	0.1126	0.02023	0.09001	-0.01227	0.06543	-0.1401	0.1891	-0.06598	0.07383	-0.1495	0.06505	-0.2928	0.3438	-0.3535	0.3786	-0.3231	0.2223	-0.3374	0.4315	0.4363	0.3523	0.1165	0.2766
chr1_119514339	chr1	119514339	0	0.196728	0.177335	15.4576	6	0.508651	0.2391	0.09515	0.01198	0.0718999	-0.255	0.7869	0.745895	0.999932	0.2674	0.2062	0.461	0.112	-1.585	0.439	0.2387	0.06116	-0.06447	0.1293	0.06082	0.1007	0.1206	0.08933	-0.06364	0.06294	-0.437	0.1687	0.02026	0.06813	-0.05688	0.06372	-0.232	0.3321	-0.472	0.3494	-0.1663	0.2127	-0.3988	0.4143	0.6789	0.2986	-0.1962	0.2694
chr1_119514513	chr1	119514513	0	0.21585	0.147477	27.9254	13	0.503546	-0.2026	0.07279	0.005385	0.0400886	-0.7587	0.7205	0.292332	0.999932	0.5406	0.2379	0.3765	0.08483	-0.8873	0.4372	0.243	0.0487	0.05376	0.1013	0.05809	0.07572	-0.1029	0.07214	-0.0005009	0.04999	-0.3642	0.1336	0.06355	0.06744	0.03608	0.04651	-0.02483	0.2454	-0.06734	0.2491	0.07744	0.1412	-0.06174	0.2823	0.1051	0.344	0.1791	0.1802
chr1_119517821	chr1	119517821	1	0.817716	0.226091	8.33898	21	0.5	0.5146	0.1361	0.0001559	0.00257806	-0.05613	1.382	0.967603	0.999932	0.4006	0.2249	1.236	0.3509	0.3471	0.7713	-0.2555	0.1008	0.3268	0.22	-0.1297	0.1866	-0.2994	0.1511	-0.04113	0.09643	-0.07597	0.2745	-0.1273	0.1014	-0.09786	0.1166	0.752	0.4686	0.615	0.5539	1.021	0.2925	1.208	0.6108	1.158	0.4146	0.8945	0.3518
chr1_119531784	chr1	119531784	0	0.710924	0.186168	20.1186	5	0.512069	-0.2727	0.07648	0.0003632	0.00493279	-0.6124	0.7613	0.421158	0.999932	0.429	0.2426	0.4265	0.1003	1.383	0.4438	-0.01588	0.05369	-0.04767	0.1134	0.05014	0.09601	0.05752	0.07307	0.0004875	0.05383	0.2581	0.139	-0.05345	0.06619	-0.1502	0.06902	-0.2597	0.2932	0.2525	0.3303	0.1592	0.1751	-0.009682	0.3363	0.7514	0.2586	-0.2393	0.2374
chr1_119531797	chr1	119531797	0	0.874352	0.140055	20.0271	5	0.512069	-0.4186	0.1017	3.89e-05	0.000862229	-2.138	0.9779	0.0287924	0.999932	0.3448	0.1933	0.7253	0.179	2.933	0.537	-0.02548	0.07162	0.1359	0.1612	0.007937	0.1341	-0.03624	0.09955	-0.1529	0.07203	0.2187	0.1976	-0.04847	0.07946	-0.07141	0.0926	-0.1626	0.3948	0.5358	0.4306	0.2553	0.2183	-0.1882	0.4053	0.4418	0.3456	0.5629	0.3128
chr1_119531808	chr1	119531808	0	0.825927	0.17517	19.8949	5	0.512069	-0.4171	0.09433	9.785e-06	0.000312821	-1.757	1.053	0.0952034	0.999932	0.6578	0.1895	0.9739	0.2209	2.439	0.7101	0.02202	0.07076	0.006417	0.1467	0.08514	0.1298	0.02249	0.1015	-0.09413	0.06813	-0.03357	0.1943	0.1152	0.09152	-0.01637	0.08798	0.3338	0.4012	0.5606	0.44	0.4998	0.2251	-0.4117	0.442	0.2166	0.3415	0.39	0.3085
chr1_119536772	chr1	119536772	0	0.190969	0.160332	14.1153	2	0.510239	0.3024	0.0859	0.0004309	0.00564892	-0.1515	0.8224	0.853843	0.999932	0.2431	0.1756	0.3469	0.07858	-1.956	0.4189	0.08005	0.06016	0.1861	0.1389	0.1538	0.1054	-0.09285	0.09148	0.01136	0.05963	0.05367	0.1539	-0.05677	0.06106	-0.006327	0.06186	0.0004444	0.2911	-0.26	0.3032	0.08368	0.2099	0.3702	0.3378	-0.2772	0.2613	0.3104	0.2236
chr1_119536924	chr1	119536924	0	0.189716	0.122812	29.7017	6	0.515571	0.1789	0.05778	0.00196	0.0184068	-0.7117	0.5752	0.215972	0.999932	0.4741	0.2473	0.2189	0.05851	-1.595	0.3273	0.05619	0.04336	0.05167	0.09187	0.03181	0.07272	-0.00786	0.05714	-0.08262	0.04362	0.02009	0.111	-0.1395	0.05216	-0.1149	0.0426	-0.01087	0.1989	0.07515	0.2154	-0.05234	0.1265	-0.2856	0.2615	0.7555	0.2249	0.02446	0.146
chr1_119536935	chr1	119536935	0	0.171144	0.112476	30.1898	6	0.515571	0.1835	0.06357	0.003895	0.0314107	0.8157	0.5948	0.170255	0.999932	0.2978	0.2084	0.2677	0.05807	-2.164	0.3171	0.09602	0.05018	0.04749	0.1023	-0.1303	0.0793	-0.07316	0.06114	-0.06914	0.04829	0.06306	0.1309	-0.09179	0.05697	-0.09771	0.04942	-0.1289	0.2358	0.1502	0.2303	-0.1626	0.1262	-0.1694	0.2577	-0.07861	0.241	0.06458	0.1758
chr1_119572108	chr1	119572108	1	0.310473	0.177494	23.5051	1	0.570205	0.2146	0.07166	0.002754	0.0239779	-0.9649	0.6788	0.155178	0.999932	0.2822	0.1797	0.3679	0.07632	-0.852	0.3721	0.1309	0.05064	0.01594	0.1092	-0.1279	0.08303	-0.08555	0.07016	0.008204	0.04961	-0.01041	0.1368	0.1025	0.05423	-0.07238	0.05685	0.08994	0.24	-0.2317	0.2512	0.2166	0.1477	0.4276	0.2747	-0.2944	0.2475	0.2189	0.1972
chr1_119572136	chr1	119572136	0	0.183893	0.103423	43.8373	1	0.570205	0.1297	0.05346	0.01528	0.0851606	-1.042	0.5028	0.0382287	0.999932	0.3344	0.1943	0.1998	0.04588	-1.197	0.289	0.08356	0.03911	-0.02008	0.08168	-0.1688	0.07028	-0.03199	0.05487	-0.05546	0.03931	-0.2063	0.1095	0.01705	0.03892	-0.08124	0.04253	-0.3112	0.1954	-0.3981	0.2057	-0.1665	0.1089	0.1029	0.2214	-0.03606	0.1763	-0.125	0.1426
chr1_119572151	chr1	119572151	0	0.165197	0.104987	43.7695	1	0.570205	0.1524	0.06149	0.01317	0.0767972	-1.227	0.5688	0.0309922	0.999932	0.4819	0.1796	0.2852	0.05532	-1.244	0.3355	0.1078	0.04346	0.05036	0.09989	-0.1861	0.0749	-0.01436	0.05954	-0.006342	0.04331	-0.4889	0.1181	-0.09229	0.04404	-0.1565	0.04337	-0.03658	0.2263	-0.2417	0.2093	-0.2337	0.1204	0.08557	0.2425	0.1456	0.1832	-0.02408	0.1503
chr1_119572182	chr1	119572182	0	0.209286	0.111519	44.122	1	0.570205	0.1478	0.05869	0.01179	0.0711093	-0.4567	0.6314	0.469487	0.999932	0.6929	0.1694	0.3176	0.06437	-1.266	0.4153	0.1767	0.04097	-0.03121	0.09354	-0.07433	0.07411	-0.01946	0.0548	-0.02324	0.04063	-0.2212	0.1098	0.0443	0.04153	-0.1043	0.0435	-0.2313	0.1932	-0.1695	0.1966	-0.03515	0.1169	-0.1151	0.2458	-0.2623	0.1826	0.02319	0.1522
chr1_119572193	chr1	119572193	0	0.269711	0.124724	43.9119	1	0.570205	0.2024	0.05704	0.0003875	0.00519851	4.306e-05	0.5975	0.999942	0.999992	0.569	0.2162	0.2947	0.06226	-1.077	0.3857	0.09736	0.04009	-0.03333	0.08355	-0.06952	0.06828	0.006232	0.05835	-0.02014	0.04035	0.02047	0.1047	-0.02555	0.04229	-0.08765	0.03988	-0.2103	0.2002	-0.1897	0.1897	-0.2291	0.1128	-0.01719	0.2207	-0.2042	0.1713	-0.2273	0.1481
chr1_119572197	chr1	119572197	1	0.1919	0.111111	44.0339	1	0.570205	0.1765	0.06141	0.00405	0.0323141	0.4845	0.6644	0.465861	0.999932	0.8535	0.1154	0.3601	0.07012	-1.85	0.4556	0.1193	0.04208	0.04996	0.09445	-0.02651	0.06666	-0.03528	0.05983	-0.05496	0.04272	-0.26	0.1088	0.0307	0.04132	-0.07469	0.04027	0.1287	0.1915	0.002758	0.1902	-0.08029	0.1147	-0.01631	0.2278	-0.05165	0.1698	-0.1453	0.1474
chr1_119579560	chr1	119579560	0	0.437913	0.321167	31.3898	9	0.59965	1.52	0.1627	9.611e-21	3.10422e-06	0.01028	1.885	0.995649	0.999933	0.86	0.06168	3.548	0.4925	-2.826	1.337	0.08568	0.0972	0.1139	0.2069	-0.07303	0.1565	0.2121	0.1414	-0.08352	0.1026	-0.156	0.2774	-0.1215	0.1411	0.1998	0.1103	0.568	0.4953	-0.4469	0.5293	0.2014	0.27	1.078	0.6173	3.25	0.7519	-0.4067	0.3562
chr1_11960376	chr1	11960376	0	0.771524	0.220205	11.6	8	0.341463	-0.43	0.1294	0.0008937	0.0100262	0.1555	1.247	0.900762	0.999932	0.4328	0.2432	1.048	0.2492	1.564	0.7167	-0.233	0.07569	0.1704	0.1719	0.05802	0.1417	-0.1931	0.1123	-0.04289	0.07786	-0.3017	0.2101	-0.08325	0.0887	-0.2739	0.1652	0.05515	0.4199	-0.7439	0.4451	0.04618	0.2475	0.1139	0.5251	0.7323	0.3952	-0.02671	0.3427
chr1_119625639	chr1	119625639	0	0.427856	0.246723	14.1153	12	0.779152	0.4074	0.1223	0.0008606	0.00976736	1.864	1.114	0.0942782	0.999932	0.9053	0.08697	0.9988	0.1685	-1.598	0.7799	0.03643	0.06226	0.1936	0.1304	-0.07686	0.1151	-0.09594	0.08974	0.0657	0.06437	-0.318	0.1857	-0.2784	0.08083	0.06805	0.07028	-0.1278	0.3249	0.4628	0.3259	-0.5435	0.1789	-0.1565	0.3825	2.128	0.4124	0.09072	0.2366
chr1_119627257	chr1	119627257	1	0.167756	0.255897	5.42034	55	0.772917	0.6567	0.2064	0.001468	0.0146527	2.754	1.754	0.116386	0.999932	0.6791	0.2175	1.735	0.6424	-4.64	1.102	-0.2715	0.1495	1.001	0.3374	-0.3289	0.2415	-0.1218	0.1848	-0.06391	0.1176	0.325	0.3856	-0.02066	0.1802	0.06623	0.1158	1.187	0.5308	-0.01018	0.5621	-0.3521	0.3784	0.2495	0.6507	0.668	1.186	-0.1932	0.4029
chr1_119639171	chr1	119639171	0	0.299231	0.322604	5.05763	36	0.635135	0.5156	0.1861	0.005602	0.0412834	-2.059	1.598	0.197577	0.999932	0.3601	0.2208	1.816	0.4709	-0.9067	0.8918	0.3501	0.1262	0.2383	0.2639	0.2164	0.2135	-0.2941	0.1749	-0.04162	0.1258	-0.9827	0.3319	0.2762	0.1247	-0.01496	0.1436	0.1533	0.5514	-0.5988	0.6179	-0.01858	0.3415	0.1557	0.689	-1.432	0.4877	0.3863	0.4009
chr1_119639187	chr1	119639187	0	0.494713	0.329219	5.56271	30	0.637736	0.4431	0.1653	0.007346	0.0504585	-0.00248	1.263	0.998433	0.999968	0.2441	0.1704	1.058	0.2269	-0.4374	0.6252	0.05905	0.09917	0.1684	0.2182	-0.07074	0.1815	-0.2092	0.1305	0.03611	0.1055	-0.5381	0.2845	0.1418	0.108	0.01247	0.1148	0.2675	0.4721	0.09944	0.4953	-0.06305	0.2609	-0.2302	0.5567	-0.01946	0.4096	-0.2046	0.3551
chr1_119639213	chr1	119639213	0	0.289711	0.302961	6.49153	28	0.638577	0.5469	0.1801	0.002389	0.0214948	-1.475	1.479	0.318621	0.999932	0.3501	0.1974	1.578	0.345	-1.196	0.8236	0.01881	0.1004	-0.1085	0.2483	0.2707	0.1995	-0.3774	0.1577	-0.2203	0.118	0.07937	0.2981	-0.1255	0.1019	-0.05847	0.137	-1.19	0.5621	0.1621	0.5446	-0.4879	0.3126	0.6278	0.6547	0.2572	0.4423	-0.1066	0.3979
chr1_119639228	chr1	119639228	1	0.21643	0.268447	6.59661	28	0.642322	0.5079	0.2086	0.0149	0.0837532	-2.002	1.591	0.208273	0.999932	0.3796	0.2177	1.776	0.5481	-1.518	0.8965	0.1099	0.1305	0.1911	0.2708	0.1063	0.234	-0.1845	0.1589	-0.06128	0.1201	-0.2305	0.3141	-0.03666	0.1121	0.2097	0.1794	-0.1557	0.5571	-0.2383	0.561	-0.2746	0.34	0.3296	0.7022	-0.09979	0.4762	0.002781	0.4134
chr1_119639323	chr1	119639323	1	0.117498	0.214921	6.12881	48	0.635628	0.4381	0.1834	0.01689	0.091248	-0.4815	1.653	0.770831	0.999932	0.7232	0.2378	1.073	0.4185	-3.179	0.9093	0.1644	0.1135	0.172	0.2349	0.1829	0.1884	0.03023	0.1687	-0.09053	0.1215	-0.107	0.3154	0.06747	0.1944	0.425	0.233	-0.215	0.5761	-0.6792	0.5974	0.1988	0.3315	1.416	0.6717	3.737	0.8752	0.3607	0.3475
chr1_119639824	chr1	119639824	0	0.443886	0.214691	12.8983	17	0.638489	-0.2395	0.08862	0.006883	0.0480287	-0.1554	0.8543	0.855659	0.999932	0.7846	0.1767	0.4551	0.1125	0.2143	0.5399	-0.008445	0.0524	-0.03407	0.1097	0.003263	0.08879	-0.1009	0.07285	0.0577	0.05158	-0.0361	0.1391	-0.04036	0.06498	0.1344	0.05782	-0.06035	0.2561	-0.07533	0.2913	-0.1432	0.166	0.5217	0.3359	0.3473	0.343	0.1304	0.2256
chr1_119639833	chr1	119639833	0	0.344094	0.24959	9.89831	18	0.635379	0.6086	0.1035	4.082e-09	3.10422e-06	-0.4267	0.9097	0.63903	0.999932	0.6787	0.2512	0.4953	0.1599	-0.8133	0.5591	0.06336	0.06342	0.0349	0.1353	-0.05093	0.112	-0.2042	0.08614	0.128	0.06024	0.01434	0.171	0.01488	0.07271	-0.06351	0.06465	-0.7561	0.3213	-0.5905	0.3546	-0.5695	0.1902	-0.4227	0.3842	-0.01167	0.3893	-0.4597	0.2654
chr1_119663958	chr1	119663958	0	0.795935	0.183775	12.9864	12	0.560071	0.2869	0.09855	0.003598	0.0295232	-0.01197	0.8199	0.988352	0.999932	0.3792	0.2174	0.4917	0.1427	1.036	0.4774	-0.1546	0.06466	0.1389	0.149	0.1757	0.1074	-0.05791	0.09617	-0.0555	0.06278	0.2241	0.162	-0.0008058	0.06978	0.04433	0.0608	-0.09788	0.2961	-0.03327	0.3209	0.05014	0.2017	0.3115	0.3739	-0.4112	0.3385	0.1022	0.2636
chr1_119671614	chr1	119671614	0	0.473301	0.261143	11.6915	3	0.510274	0.2585	0.09964	0.009468	0.0607758	-1.96	1.001	0.0502251	0.999932	0.4068	0.2503	0.7775	0.1738	0.4849	0.556	-0.2196	0.068	-0.004505	0.142	0.03446	0.1208	0.07582	0.09662	-0.09902	0.07223	0.0772	0.2004	0.1102	0.07653	-0.007289	0.07304	-0.7486	0.342	-0.466	0.3441	-0.3861	0.205	-0.4645	0.3874	0.3492	0.3237	0.2797	0.2665
chr1_119671616	chr1	119671616	0	0.596501	0.254382	11.6441	3	0.510274	0.372	0.09122	4.537e-05	0.000954866	-1.136	0.8978	0.205758	0.999932	0.5975	0.2435	0.5681	0.1546	0.759	0.5425	-0.1606	0.06224	0.06255	0.1273	0.05989	0.1022	0.1545	0.08458	-0.05635	0.06655	0.1665	0.1647	0.06755	0.06342	-0.01533	0.06554	-0.8202	0.31	-0.2024	0.2932	-0.4417	0.1878	-0.7259	0.3465	0.4994	0.2875	0.2563	0.2364
chr1_119671620	chr1	119671620	0	0.464048	0.256374	11.5864	3	0.510274	0.2873	0.09944	0.003856	0.0311424	-0.6745	0.9563	0.48061	0.999932	0.3624	0.1956	0.7127	0.1544	-0.04884	0.5412	-0.1443	0.06979	0.2155	0.1603	0.1205	0.1194	0.00108	0.09369	-0.006846	0.07063	0.3488	0.1878	0.05875	0.06896	-0.08807	0.075	-1.003	0.341	-0.6725	0.35	-0.3755	0.2003	-0.5137	0.3783	0.1137	0.2885	0.2621	0.2664
chr1_119677752	chr1	119677752	1	0.72039	0.208867	11.8847	37	0.48062	0.6514	0.1022	1.824e-10	3.10422e-06	0.1643	1.055	0.876242	0.999932	0.782	0.1862	0.6719	0.1686	0.4404	0.6343	-0.03405	0.07159	0.1339	0.1363	-0.06614	0.111	-0.06877	0.1029	0.003078	0.06956	0.02442	0.1813	-0.1312	0.1466	0.05479	0.06821	0.1548	0.3242	0.1635	0.33	-0.1534	0.1867	0.1082	0.3652	0.6309	1.484	0.2027	0.27
chr1_119678278	chr1	119678278	0	0.558889	0.205177	22.4169	17	0.491007	-0.3801	0.0714	1.022e-07	8.56683e-06	-0.04654	0.7032	0.947232	0.999932	0.3587	0.2073	0.4044	0.08333	0.5707	0.4133	-0.1542	0.05404	0.1405	0.1011	0.3074	0.08052	0.01936	0.0773	0.01672	0.05031	-0.04487	0.1443	-0.1214	0.09151	-0.0309	0.05196	-0.1122	0.2511	-0.04181	0.2532	0.06529	0.1598	-0.1176	0.3069	-0.1809	0.5114	0.1276	0.1806
chr1_119683150	chr1	119683150	0	0.523172	0.203947	20.6542	6	0.470588	0.3704	0.0712	1.979e-07	8.56683e-06	-0.6251	0.7744	0.419548	0.999932	0.6758	0.1862	0.4578	0.09516	-0.2745	0.4929	0.08183	0.0495	0.1955	0.1017	0.07803	0.08109	-0.02968	0.06864	-0.05938	0.05049	-0.3246	0.1314	0.00732	0.05315	0.01973	0.05721	0.1147	0.2524	0.2946	0.262	0.264	0.1423	0.3099	0.3094	-0.238	0.2483	0.08502	0.1716
chr1_119683196	chr1	119683196	0	0.776367	0.153543	26.5661	6	0.467128	0.3254	0.07922	3.99e-05	0.000884523	-0.636	0.844	0.451117	0.999932	0.7884	0.1654	0.5576	0.1245	1.264	0.5766	0.0001141	0.05205	0.05484	0.1121	0.1173	0.08339	-0.008616	0.07093	-0.01628	0.05355	-0.2203	0.1363	-0.0262	0.0594	0.07271	0.05815	0.3868	0.2505	0.2933	0.2589	-0.001335	0.1515	0.3169	0.3281	0.0191	0.2706	-0.1261	0.1895
chr1_119683204	chr1	119683204	0	0.520341	0.173871	26.5356	6	0.467128	0.2388	0.06051	7.911e-05	0.00148037	-0.03861	0.6584	0.953237	0.999932	0.7189	0.1811	0.3532	0.07459	-0.2252	0.4484	0.01101	0.04388	0.1451	0.09044	-0.02222	0.0731	0.03612	0.05437	-0.01614	0.04341	-0.1955	0.111	-0.06287	0.04831	0.07621	0.04567	0.1665	0.2102	0.02954	0.217	-0.04763	0.1189	0.08442	0.2653	0.1672	0.2346	0.1078	0.1535
chr1_119683215	chr1	119683215	0	0.384487	0.169532	26.6068	7	0.465278	0.2343	0.06191	0.0001543	0.00254817	-0.9171	0.6126	0.134377	0.999932	0.7012	0.1885	0.304	0.06783	-0.3684	0.3851	0.03917	0.04222	0.09634	0.08906	-0.01188	0.06711	-0.08422	0.06059	-0.02383	0.04367	-0.3985	0.1096	0.02199	0.04461	-0.02782	0.04365	-0.1008	0.2054	0.1311	0.2201	-0.06862	0.1209	0.2369	0.2459	0.084	0.2099	0.0937	0.1445
chr1_119683228	chr1	119683228	0	0.472239	0.195369	26.5729	6	0.467128	0.346	0.07429	3.201e-06	0.000130746	-0.4843	0.7361	0.510585	0.999932	0.6361	0.1828	0.4857	0.09247	-0.3983	0.4699	0.01083	0.04955	0.131	0.1037	-0.04664	0.07976	-0.03325	0.06594	0.0286	0.04774	-0.1896	0.1288	-0.06379	0.05091	-0.09561	0.05311	0.06388	0.24	0.4931	0.2378	0.05474	0.1375	0.2711	0.2977	0.3958	0.2415	0.08183	0.1738
chr1_119683253	chr1	119683253	0	0.723035	0.209844	11.8136	14	0.467972	0.4929	0.1038	2.029e-06	9.693e-05	0.1555	1.029	0.879883	0.999932	0.6173	0.2415	0.7084	0.1927	0.5548	0.6392	0.07279	0.07024	0.1501	0.1436	0.2548	0.1096	0.108	0.09898	0.002735	0.06575	-0.2444	0.184	-0.2044	0.08318	-0.08909	0.06606	-0.08714	0.3025	0.2047	0.354	-0.1221	0.2084	0.05878	0.4373	1.116	0.3861	-0.1093	0.2593
chr1_119683261	chr1	119683261	0	0.584531	0.266778	10.5186	15	0.467857	0.348	0.1128	0.002034	0.0189641	-0.9551	1.156	0.408684	0.999932	0.5249	0.2058	1.037	0.2327	0.1025	0.6914	0.1378	0.07965	0.2247	0.1601	0.07832	0.1247	0.1131	0.1125	-0.02443	0.07998	0.004326	0.2107	-0.2754	0.09222	0.02897	0.07864	0.1724	0.3914	0.1747	0.3741	0.04495	0.2325	0.9929	0.4966	1.108	0.41	0.1049	0.2732
chr1_119683272	chr1	119683272	0	0.778486	0.209219	11.4	12	0.469965	0.3735	0.1237	0.002529	0.0224307	0.7137	1.211	0.555628	0.999932	0.4637	0.2417	0.9551	0.2643	0.7499	0.6855	0.007225	0.07788	0.005978	0.1785	0.07456	0.1309	0.04661	0.1257	0.09733	0.07986	-0.02778	0.217	-0.16	0.0914	0.2458	0.07697	0.1655	0.3799	0.9377	0.4345	0.02349	0.2284	0.8729	0.477	0.9967	0.4154	0.08863	0.2837
chr1_119683322	chr1	119683322	0	0.594013	0.187484	18.3153	5	0.468966	0.3549	0.06652	9.59e-08	8.56683e-06	-0.2839	0.6406	0.657637	0.999932	0.6262	0.2115	0.2712	0.06815	0.2063	0.3922	-0.0471	0.04418	0.1758	0.09745	-0.003441	0.0746	0.01146	0.06234	-0.0532	0.04593	-0.1983	0.1224	-0.1083	0.04806	-0.08644	0.04827	-0.04027	0.2116	-0.2801	0.2153	-0.1694	0.1393	-0.0678	0.2534	-0.3454	0.2135	0.0253	0.1901
chr1_119683325	chr1	119683325	0	0.624098	0.191341	18.1119	5	0.468966	0.309	0.06847	6.401e-06	0.00023596	-0.1982	0.7206	0.783279	0.999932	0.7188	0.1694	0.3689	0.07482	0.276	0.4709	-0.1254	0.04493	0.05952	0.1085	-0.05553	0.07579	-0.06116	0.0705	-0.05799	0.04662	-0.2061	0.1194	-0.07517	0.04901	-0.02227	0.05137	0.1715	0.2303	-0.01982	0.2375	0.05713	0.1401	0.1155	0.276	0.219	0.2311	0.0418	0.1879
chr1_119683335	chr1	119683335	0	0.377608	0.186272	18.3695	5	0.468966	0.2463	0.0677	0.0002753	0.00397576	-0.8518	0.6638	0.199416	0.999932	0.4625	0.2258	0.3267	0.07085	-0.3986	0.3857	0.02479	0.05134	0.07339	0.09987	-0.01787	0.08096	-0.05785	0.06937	-0.04144	0.04734	-0.321	0.1275	0.03114	0.05229	-0.1669	0.05302	-0.2626	0.2444	-0.01475	0.2553	-0.004533	0.147	-0.2219	0.2686	-0.3853	0.236	-0.01355	0.2013
chr1_119683345	chr1	119683345	0	0.430354	0.202704	18.2949	5	0.468966	0.3468	0.07418	2.942e-06	0.00012421	-0.19	0.8061	0.813663	0.999932	0.8034	0.1687	0.4644	0.09731	-0.6874	0.5262	-0.0191	0.04807	0.1062	0.1116	-0.07732	0.08581	-0.07605	0.0687	0.005823	0.04709	0.02533	0.1339	0.1058	0.05275	-0.1331	0.05069	0.02519	0.2385	0.007981	0.244	-0.01535	0.1502	-0.3432	0.2738	-0.4449	0.2502	0.06752	0.192
chr1_119683366	chr1	119683366	0	0.672626	0.182796	18.0508	4	0.462199	0.2632	0.06854	0.000123	0.00211031	-1.029	0.6196	0.0967639	0.999932	0.3906	0.2534	0.267	0.0722	0.8049	0.3676	-0.1328	0.04783	0.1319	0.09748	-0.08557	0.07986	5.616e-05	0.06588	0.08461	0.04506	-0.07626	0.1202	-0.1754	0.05055	-0.1174	0.05247	0.2945	0.215	0.1077	0.2329	0.1151	0.1458	0.2829	0.26	0.6364	0.2458	-0.06982	0.1948
chr1_119683370	chr1	119683370	0	0.39179	0.198734	15.3898	4	0.462199	0.2097	0.06972	0.00263	0.023131	-1.024	0.6722	0.12767	0.999932	0.3742	0.229	0.3159	0.08233	-0.453	0.3771	0.03979	0.05245	0.05287	0.1077	-0.04067	0.08427	-0.04887	0.06526	-0.05346	0.04921	-0.3273	0.1318	0.1601	0.05787	-0.03017	0.05887	0.3968	0.2421	-0.3766	0.27	0.3478	0.1447	0.07663	0.2979	-0.5627	0.259	0.1745	0.1938
chr1_119751490	chr1	119751490	0	0.137491	0.22164	8.42373	61	0.534188	0.7519	0.1943	0.0001092	0.00191466	2.357	1.575	0.134521	0.999932	0.4758	0.2127	1.521	0.3472	-3.822	0.87	0.04487	0.1269	0.002674	0.272	0.5382	0.2037	-0.1052	0.1705	0.1055	0.1245	0.2074	0.3468	-0.0862	0.1107	0.01027	0.1312	-0.4009	0.6268	-0.5559	0.6858	-0.2838	0.365	-0.1388	0.6776	-0.08503	0.5508	-0.4714	0.4397
chr1_119753003	chr1	119753003	0	0.19683	0.17519	17.2712	26	0.468401	0.2387	0.09904	0.01595	0.0877902	0.5792	0.9316	0.534122	0.999932	0.2534	0.1721	0.7916	0.1766	-2.204	0.5394	0.004925	0.07578	0.08086	0.1519	0.007066	0.1188	0.02571	0.1097	-0.1327	0.07521	-0.1132	0.2091	0.0696	0.1455	-0.1483	0.07764	-0.277	0.3847	-0.7131	0.4377	0.1248	0.2271	0.3665	0.4538	0.4993	0.6917	-0.2745	0.3108
chr1_119753065	chr1	119753065	0	0.192215	0.17277	17.261	27	0.468284	0.3006	0.1048	0.004123	0.032773	0.67	1.122	0.550409	0.999932	0.4785	0.2285	1.007	0.244	-2.289	0.6934	0.01135	0.08041	0.05188	0.1518	-0.04475	0.1187	-0.02812	0.1108	-0.1116	0.0766	-0.09174	0.2025	0.07177	0.1486	-0.06687	0.08171	0.01157	0.3915	-0.5222	0.4334	0.07787	0.2168	0.4943	0.4665	0.5029	0.8177	0.01451	0.2983
chr1_119753070	chr1	119753070	0	0.17782	0.182752	9.97966	9	0.477273	0.3278	0.1146	0.004239	0.0334739	2.115	1.092	0.0527682	0.999932	0.2898	0.1789	0.8779	0.2185	-2.608	0.6036	0.009649	0.08455	-0.2285	0.183	-0.0564	0.1409	0.1994	0.1263	-0.1025	0.09159	0.01732	0.2294	-0.008045	0.1078	0.02798	0.09216	0.1783	0.3953	-1.155	0.5028	-0.164	0.2466	0.5207	0.4772	-0.3763	0.4442	-0.3813	0.3221
chr1_119765517	chr1	119765517	0	0.374328	0.324066	6.65085	41	0.498031	0.3198	0.1136	0.004861	0.0370807	0.509	1.219	0.676272	0.999932	0.5352	0.2512	0.7783	0.2615	-1.213	0.6959	0.03546	0.09313	-0.0992	0.193	0.1782	0.1405	0.0695	0.1182	0.08528	0.0855	0.16	0.2325	-0.1134	0.08352	-0.0405	0.08027	-0.1133	0.4069	-0.03267	0.3989	0.2928	0.2381	0.74	0.4427	0.2193	0.4009	0.1508	0.2913
chr1_119765674	chr1	119765674	0	0.211833	0.276758	5.63051	38	0.501946	0.3387	0.1446	0.01914	0.099604	0.5736	1.499	0.701976	0.999932	0.5649	0.2517	1.545	0.3899	-1.565	0.8876	0.07648	0.1373	-0.5991	0.2881	0.09641	0.1982	0.05519	0.1665	-0.06207	0.1144	-0.09628	0.3006	-0.02463	0.1153	0.1071	0.1053	-0.02577	0.4932	-0.1663	0.524	-0.586	0.3089	0.4439	0.6155	0.1106	0.4766	-0.0451	0.389
chr1_119770510	chr1	119770510	0	0.11786	0.118337	36.539	10	0.507018	0.1583	0.06561	0.01581	0.0872793	-0.1388	0.5852	0.812514	0.999932	0.2695	0.209	0.2448	0.05884	-2.253	0.3182	0.1565	0.04985	-0.06194	0.1105	0.1454	0.0831	-0.2335	0.06543	0.01704	0.04923	-0.259	0.121	0.006588	0.06338	-0.09437	0.04511	-0.006074	0.2128	0.1662	0.2276	0.08831	0.1283	0.2199	0.2588	0.5161	0.3187	-0.0405	0.1679
chr1_119785659	chr1	119785659	0	0.150775	0.243205	5.55593	53	0.504132	-0.8497	0.1692	5.117e-07	3.20651e-05	2.05	1.642	0.211856	0.999932	0.5902	0.2456	1.624	0.4321	-2.289	1.02	-0.07287	0.1582	-0.01828	0.3166	-0.05701	0.2084	-0.1657	0.2157	-0.102	0.1313	0.4516	0.3448	0.1356	0.2117	0.1084	0.1417	-0.9708	0.576	-0.06859	0.5687	-0.2613	0.3535	-0.259	0.6819	0.3146	1.242	-0.02076	0.4463
chr1_119785853	chr1	119785853	0	0.273627	0.258261	35.8475	4	0.503436	-1.55	0.1003	6.596e-54	3.10422e-06	-1.053	1.178	0.371382	0.999932	0.7538	0.1173	1.239	0.197	0.6351	0.7672	-0.05701	0.07136	0.05582	0.1498	0.05575	0.1062	-0.01197	0.09452	-0.05573	0.0703	0.08715	0.1769	-0.02616	0.07909	-0.08226	0.07793	-0.4581	0.3445	0.2533	0.3434	-0.2681	0.1943	-0.1885	0.4137	-0.8877	0.3219	0.2168	0.2518
chr1_119785863	chr1	119785863	0	0.46051	0.322247	16.0881	5	0.505172	-1.945	0.137	1.023e-45	3.10422e-06	0.2883	1.485	0.846065	0.999932	0.7991	0.09884	1.996	0.3593	1.627	1.026	-0.07957	0.08219	-0.1408	0.1864	0.1102	0.1452	-0.02774	0.1188	-0.06519	0.0983	-0.1194	0.236	-0.2607	0.09223	-0.2566	0.09491	-0.6768	0.4394	0.1534	0.4221	-0.1003	0.2559	-0.5328	0.5596	0.5919	0.4101	-0.3386	0.339
chr1_119785897	chr1	119785897	0	0.429338	0.269448	31.3797	2	0.501706	-1.349	0.08659	1.021e-54	3.10422e-06	0.2911	1.058	0.783207	0.999932	0.8663	0.09962	1.057	0.1621	0.6414	0.7374	-0.04281	0.05087	0.05013	0.134	0.08577	0.09604	-0.00715	0.07304	-0.0545	0.05992	0.07968	0.1562	-0.2175	0.06433	0.01473	0.06642	-0.3639	0.2937	0.06214	0.2919	0.06056	0.1677	0.2612	0.3492	0.5504	0.289	-0.07755	0.2131
chr1_119785907	chr1	119785907	0	0.379736	0.257719	31.3119	2	0.501706	-1.333	0.08682	3.203e-53	3.10422e-06	0.1688	0.9532	0.859439	0.999932	0.6599	0.1427	0.9038	0.1487	0.3326	0.6337	-0.05455	0.05983	0.05634	0.1345	0.08018	0.09367	0.05246	0.08418	-0.02192	0.0655	0.09377	0.16	-0.1015	0.06909	-0.04646	0.0647	-0.3245	0.3038	0.03807	0.2999	0.1567	0.1756	0.08253	0.3683	0.1319	0.2705	-0.03561	0.2273
chr1_119785920	chr1	119785920	1	0.370645	0.254118	31.6644	2	0.501706	-1.367	0.0943	1.265e-47	3.10422e-06	-0.2292	1.084	0.832545	0.999932	0.686	0.1249	1.123	0.1823	0.4824	0.7301	-0.09	0.0671	0.03838	0.1501	0.02514	0.1103	-0.005395	0.08606	-0.06994	0.06553	-0.03723	0.1728	-0.08901	0.0812	-0.08073	0.07211	-0.4172	0.3214	0.000345	0.3325	0.1497	0.1849	-0.02599	0.4037	-0.05817	0.3303	-0.08471	0.2549
chr1_119785954	chr1	119785954	0	0.415549	0.281087	16.6136	22	0.503663	-1.162	0.1081	5.747e-27	3.10422e-06	-0.3424	1.26	0.785817	0.999932	0.7532	0.135	1.264	0.241	0.5454	0.8046	0.0127	0.07693	0.02988	0.1542	-0.04469	0.1147	0.04271	0.1092	-0.1062	0.07747	0.1209	0.2122	-0.2024	0.1595	-0.07991	0.07283	-0.4525	0.3605	-0.3483	0.3938	0.09165	0.2088	0.2328	0.4704	-1.347	0.658	-0.1242	0.2858
chr1_119785973	chr1	119785973	0	0.355081	0.273545	16.6915	21	0.5	-1.337	0.1121	8.36e-33	3.10422e-06	1.309	1.224	0.284869	0.999932	0.7531	0.1443	1.268	0.2395	-0.2267	0.8381	0.05362	0.07061	0.07112	0.1584	0.2593	0.1188	-0.05732	0.1157	-0.03162	0.07699	0.049	0.2049	0.1317	0.1079	-0.162	0.08296	-0.8409	0.363	-0.451	0.3767	0.1638	0.2288	-0.09492	0.4347	-0.9591	0.5998	-0.2175	0.2767
chr1_119786725	chr1	119786725	0	0.540276	0.325441	7.81695	30	0.503774	0.6047	0.1216	6.61e-07	3.9449e-05	-0.1543	1.187	0.896573	0.999932	0.4885	0.2246	0.979	0.2305	-0.05843	0.6943	-0.02559	0.09262	-0.03547	0.2062	-0.1006	0.1419	-0.2222	0.1194	0.0581	0.08433	-0.4202	0.2324	0.2306	0.09278	0.1317	0.0764	0.007933	0.4071	0.2066	0.4101	-0.06183	0.2602	-0.2396	0.4893	0.5124	0.4346	-0.01939	0.2816
chr1_119813246	chr1	119813246	0	0.137376	0.213623	5.67458	34	0.519157	-0.5686	0.1755	0.001194	0.0125411	-1.1	1.876	0.557638	0.999932	0.513	0.2745	1.932	0.7006	-1.937	1.078	-0.08351	0.1267	0.3132	0.3078	-0.03991	0.2159	-0.003184	0.1702	-0.04147	0.1335	-0.08579	0.3775	-0.06069	0.1742	0.1654	0.1373	0.4774	0.5509	0.4382	0.6223	0.3978	0.3549	0.7898	0.6792	-0.1179	0.9632	0.9423	0.486
chr1_119813249	chr1	119813249	0	0.125472	0.18139	9.89831	22	0.512821	-0.4737	0.1507	0.001672	0.0161871	-3.036	1.765	0.0854118	0.999932	0.7301	0.1975	1.92	0.535	-1.02	1.106	-0.06478	0.1077	0.1085	0.236	0.04185	0.1651	0.09287	0.1578	-0.05996	0.114	-0.3275	0.2774	-0.01272	0.1434	0.06656	0.12	0.3064	0.5191	0.694	0.5127	0.1349	0.3352	0.417	0.6643	-0.6317	0.7401	0.5887	0.4492
chr1_119813259	chr1	119813259	0	0.115607	0.176946	9.92203	22	0.512821	-0.4537	0.1693	0.007347	0.0504633	-2.572	2.089	0.218244	0.999932	0.9041	0.1186	3.13	0.6396	-1.624	1.417	-0.1104	0.12	0.1336	0.2732	0.07943	0.2	0.1163	0.1746	-0.1301	0.127	-0.4481	0.3488	0.0466	0.176	-0.001585	0.1212	0.05498	0.633	0.5745	0.5951	0.07259	0.3662	0.5813	0.6958	-0.7889	0.9748	0.8261	0.5017
chr1_119813289	chr1	119813289	0	0.11676	0.175942	9.93898	23	0.512868	-0.4932	0.1675	0.003237	0.0271675	-2.345	1.988	0.238168	0.999932	0.7989	0.1728	2.32	0.62	-1.829	1.186	-0.04234	0.1262	0.3327	0.2255	0.06002	0.201	0.151	0.1713	-0.09355	0.1264	-0.3873	0.3238	0.02421	0.1582	0.0003098	0.1148	0.4986	0.6034	0.8315	0.6103	0.3498	0.4071	0.3614	0.7167	-0.4336	0.9051	0.7907	0.5499
chr1_119813291	chr1	119813291	0	0.110635	0.155527	9.94576	23	0.512868	-0.43	0.1718	0.01234	0.0734524	-2.356	1.673	0.159057	0.999932	0.8583	0.1621	1.891	0.4645	-1.722	1.069	-0.02458	0.1119	0.2625	0.2377	-0.05069	0.1701	0.09745	0.145	-0.02961	0.09868	-0.3473	0.2817	0.009672	0.1647	0.01134	0.102	0.4937	0.4959	1.081	0.5278	0.4025	0.346	0.42	0.6528	-0.3313	0.7408	0.9504	0.4391
chr1_119813299	chr1	119813299	0	0.117158	0.17508	9.92203	23	0.512868	-0.5061	0.1634	0.001948	0.0183019	-2.605	1.854	0.16	0.999932	0.9299	0.08695	2.204	0.5316	-1.383	1.168	-0.01652	0.1241	0.1284	0.2564	-0.08276	0.1623	0.07528	0.1718	-0.01513	0.1104	-0.2344	0.2638	-0.03341	0.1497	0.2196	0.134	0.3347	0.5033	0.8242	0.4975	0.1702	0.2915	0.4576	0.6368	-0.4696	0.8231	0.7091	0.4138
chr1_119813389	chr1	119813389	0	0.188831	0.182838	22.0068	5	0.510345	-0.3334	0.112	0.002926	0.02515	-0.1837	0.985	0.852055	0.999932	0.3477	0.1603	1.045	0.1888	-1.529	0.612	-0.01204	0.08092	0.06032	0.1679	0.2188	0.13	0.01798	0.1139	0.03862	0.08169	-0.173	0.2119	-0.04149	0.08453	0.1779	0.08828	0.6412	0.3709	-0.4611	0.4014	0.2505	0.2228	-0.2943	0.4748	0.5648	0.3403	0.3741	0.3067
chr1_119821231	chr1	119821231	0	0.134749	0.195768	8.57627	17	0.51259	-0.5416	0.1489	0.0002746	0.00396796	-2.07	1.608	0.197985	0.999932	0.5203	0.2878	1.476	0.4226	-1.136	0.9083	-0.01807	0.1152	0.3411	0.2368	-0.1059	0.1735	0.1576	0.1397	-0.2478	0.1141	-0.3587	0.3352	0.09391	0.1143	0.118	0.1264	-0.3792	0.5214	-0.8729	0.5266	-0.1863	0.3339	-0.7676	0.5793	-0.9684	0.5714	-0.06118	0.434
chr1_119821250	chr1	119821250	0	0.152149	0.197345	8.53898	18	0.51444	-0.4411	0.1533	0.004012	0.0320885	-2.93	1.384	0.0342554	0.999932	0.3739	0.2221	1.353	0.3686	-0.5792	0.8109	0.1773	0.1037	0.145	0.2281	-0.01549	0.1733	-0.08749	0.1621	-0.04945	0.107	-0.7634	0.3239	0.1045	0.1311	0.1477	0.1155	0.06748	0.5455	-0.1364	0.5266	0.1003	0.3182	0.2395	0.6197	-0.8447	0.6142	-0.3297	0.4441
chr1_119821257	chr1	119821257	0	0.306215	0.272238	8.53898	18	0.51444	-0.479	0.1197	6.266e-05	0.00122414	-3.427	1.182	0.00373969	0.999932	0.3573	0.2216	0.9097	0.2171	0.8127	0.635	0.09148	0.08501	0.0662	0.1706	0.1552	0.1404	-0.02335	0.1186	0.05854	0.08588	-0.4572	0.2211	0.02765	0.09866	0.1123	0.08673	0.06733	0.3876	-0.09239	0.4077	0.1118	0.2484	0.321	0.4529	0.4225	0.4767	0.01041	0.3274
chr1_119821277	chr1	119821277	0	0.251468	0.143396	31.7729	2	0.508532	-0.2791	0.06175	6.192e-06	0.00022567	-0.6722	0.6037	0.265508	0.999932	0.3988	0.2223	0.3412	0.0746	-0.7761	0.3704	0.1289	0.04361	0.115	0.1022	0.01035	0.08184	-0.06729	0.06512	0.02668	0.04534	-0.3376	0.12	0.03015	0.04527	-0.03542	0.04845	-0.005639	0.23	-0.2824	0.2346	0.2071	0.1412	-0.05692	0.2745	-0.02574	0.2015	0.09128	0.194
chr1_119821291	chr1	119821291	0	0.181494	0.129177	25.678	1	0.506803	-0.1789	0.06967	0.01024	0.0643101	-1.101	0.641	0.0858644	0.999932	0.3723	0.1942	0.3186	0.07492	-0.9882	0.3705	0.1153	0.04585	0.04333	0.1059	-0.07382	0.08563	-0.18	0.06626	0.01491	0.05228	-0.2584	0.1299	-0.08183	0.04867	0.002276	0.05323	-0.02412	0.2391	-0.00437	0.2633	-0.1056	0.1489	0.1551	0.2825	0.3765	0.2012	0.03911	0.2187
chr1_119821293	chr1	119821293	0	0.180924	0.121582	26.7458	1	0.506803	-0.246	0.06845	0.0003256	0.00458546	-0.4736	0.7107	0.505165	0.999932	0.4886	0.2491	0.3214	0.07201	-1.098	0.4066	0.1584	0.04519	-0.09409	0.112	0.02966	0.082	-0.09783	0.06735	-0.03214	0.05731	-0.198	0.1312	-0.01982	0.04661	-0.01796	0.04833	-0.08876	0.2316	0.1054	0.2613	-0.08958	0.1535	0.02588	0.2728	0.1378	0.211	0.3665	0.1963
chr1_119821302	chr1	119821302	0	0.115963	0.0937658	27.2983	1	0.506803	-0.2046	0.07972	0.01028	0.0644881	-1.641	0.7177	0.0222267	0.999932	0.2494	0.1793	0.3976	0.08388	-1.283	0.4111	0.03232	0.05925	-0.1344	0.1291	0.08928	0.09557	-0.1011	0.08151	0.09629	0.0626	-0.1448	0.144	0.02407	0.05441	0.006045	0.05845	-0.05776	0.2888	0.2418	0.2968	0.2005	0.1759	0.1951	0.3192	0.07178	0.2468	0.2931	0.2057
chr1_119821320	chr1	119821320	0	0.286747	0.144976	27.5763	1	0.506803	-0.2533	0.06271	5.353e-05	0.00109181	1.015	0.5852	0.0828383	0.999932	0.6286	0.2024	0.2978	0.0727	-1.243	0.3804	0.08533	0.04232	0.1233	0.09621	0.1374	0.07417	-0.02624	0.06165	0.1135	0.04289	-0.05117	0.1079	-0.0175	0.04157	-0.04209	0.04518	0.1936	0.2144	0.472	0.218	0.2472	0.1381	0.1976	0.2484	0.3041	0.1847	0.1642	0.1823
chr1_119823025	chr1	119823025	0	0.534411	0.326536	6.08814	53	0.475207	-0.4983	0.1341	0.0002038	0.00314625	1.517	1.438	0.291454	0.999932	0.7411	0.1978	1.322	0.3579	-0.2962	0.9361	-0.06747	0.09404	0.2383	0.2027	-0.05689	0.1603	-0.08142	0.1291	-0.1068	0.09414	0.1574	0.2391	0.1147	0.1385	0.1184	0.1017	0.3403	0.4663	0.1492	0.4706	-0.1158	0.2817	0.6965	0.533	-0.4517	0.8149	0.03991	0.3231
chr1_11983077	chr1	11983077	0	0.640915	0.284593	7.45424	22	0.327839	-0.5312	0.1371	0.000107	0.00187913	-0.08567	1.078	0.936658	0.999932	0.1883	0.1418	0.9178	0.1911	1.014	0.5914	-0.2256	0.0891	0.00612	0.188	0.06088	0.1445	-0.06194	0.1154	0.02564	0.08523	-0.01652	0.2379	0.0438	0.1013	0.2146	0.09214	0.04158	0.467	-0.2544	0.4534	0.1111	0.2864	0.3325	0.5398	0.02051	0.4184	0.01574	0.4002
chr1_119840668	chr1	119840668	1	0.840769	0.271374	7.82373	33	0.671756	-0.7063	0.2447	0.003903	0.0314612	5.426	3.087	0.0787997	0.999932	0.8202	0.1253	4.748	0.973	1.324	1.826	0.03204	0.1577	0.02322	0.3601	0.2135	0.3042	-0.2696	0.2169	0.04195	0.1911	0.1956	0.4272	0.2069	0.1516	-1.058	0.4479	-0.9418	0.8544	0.4991	0.9011	0.4019	0.4444	-1.802	1.072	0.9033	0.651	0.3314	0.6514
chr1_119867739	chr1	119867739	0	0.185885	0.14994	17.5356	12	0.664311	0.2605	0.07945	0.001044	0.0112307	-0.9213	0.7562	0.223099	0.999932	0.3519	0.2185	0.3535	0.08473	-1.74	0.4356	0.03709	0.06125	0.09233	0.1266	0.01322	0.09575	-0.03151	0.08667	0.001221	0.05636	-0.1252	0.1573	-0.09678	0.08721	0.006764	0.05075	0.6987	0.2853	-0.4867	0.3215	0.1738	0.1727	0.2777	0.3469	-0.4184	0.4275	0.1169	0.2334
chr1_119867741	chr1	119867741	0	0.147124	0.13857	17.5695	12	0.664311	0.3266	0.08864	0.0002292	0.00346127	-0.3096	0.9634	0.747936	0.999932	0.8001	0.1603	0.656	0.1402	-2.155	0.6205	0.0315	0.06912	-0.01634	0.1395	-0.04529	0.1051	0.1751	0.08905	-0.07087	0.06584	-0.02328	0.1838	-0.1398	0.0863	0.03956	0.06141	0.2237	0.3127	-0.3266	0.361	-0.1044	0.1857	0.3464	0.4008	-0.5264	0.4628	0.07497	0.2271
chr1_119867779	chr1	119867779	0	0.100358	0.123009	17.5898	12	0.664311	0.2288	0.08832	0.009565	0.0612586	0.1866	0.9247	0.840077	0.999932	0.6508	0.2418	0.443	0.1646	-2.516	0.5586	0.09226	0.0683	-0.07849	0.1337	0.2024	0.08858	-0.0783	0.09472	-0.02549	0.06777	-0.187	0.1858	0.1737	0.09606	-0.08371	0.07258	-1.028	0.3431	-1.21	0.3877	0.07123	0.2098	-0.2025	0.4007	-1.564	0.5653	-0.005188	0.249
chr1_119867825	chr1	119867825	0	0.100181	0.147469	9.88136	10	0.668421	0.4787	0.1645	0.003607	0.0295746	0.006902	1.509	0.996351	0.999957	0.5006	0.2354	1.732	0.4888	-3.525	0.9744	-0.02962	0.1027	0.06594	0.2414	-0.2089	0.2012	-0.203	0.1548	0.03697	0.1105	0.1631	0.3259	0.009755	0.142	-0.0536	0.1072	0.002498	0.6152	-1.091	0.6703	0.2423	0.35	0.09584	0.6825	0.6453	0.5603	-0.007455	0.4822
chr1_119869478	chr1	119869478	1	0.122696	0.10248	17.061	29	0.657895	0.2027	0.08542	0.01764	0.0940058	-0.7769	0.7129	0.275813	0.999932	0.5915	0.2787	0.2127	0.08098	-1.816	0.43	0.1859	0.06272	-0.03145	0.1089	0.03055	0.08382	-0.1704	0.08458	-0.03368	0.05786	-0.5215	0.1934	0.3241	0.1139	-0.08439	0.04686	-0.4281	0.2604	-0.2067	0.2795	0.03448	0.1456	0.007891	0.3208	-8.236	5.344	-0.0259	0.2167
chr1_119880208	chr1	119880208	0	0.22865	0.138785	29.1153	31	0.643939	0.4199	0.07142	4.126e-09	3.10422e-06	0.03897	0.6916	0.955065	0.999932	0.6445	0.1795	0.4157	0.08912	-2.063	0.4273	0.009835	0.05598	0.05347	0.09881	0.06413	0.08157	0.02241	0.07179	-0.02911	0.05088	-0.09634	0.1355	0.1366	0.09992	-0.01405	0.04894	-0.0571	0.2312	0.4061	0.2228	0.2861	0.1299	0.3576	0.286	-5.278	2.257	0.3116	0.1648
chr1_119880211	chr1	119880211	0	0.319326	0.145586	29.1153	31	0.643939	0.2366	0.06282	0.0001656	0.00270235	-0.1091	0.6502	0.866745	0.999932	0.5596	0.2342	0.3175	0.07421	-1.333	0.4071	0.0007718	0.04753	0.1183	0.09403	0.1499	0.06886	0.01533	0.06376	0.003268	0.04379	-0.1254	0.1204	0.04726	0.08823	-0.01824	0.04379	0.01197	0.2128	0.338	0.2048	0.2471	0.1219	0.4985	0.2758	-10.58	3.861	0.3027	0.1605
chr1_119880217	chr1	119880217	0	0.317298	0.14919	29.2237	31	0.643939	0.2165	0.06422	0.0007462	0.00875823	0.1379	0.6208	0.824211	0.999932	0.5642	0.2019	0.325	0.07379	-1.269	0.4005	0.01179	0.04767	0.0588	0.09328	0.1869	0.07293	0.02033	0.06459	0.02072	0.04436	-0.09937	0.123	0.009177	0.08831	0.01726	0.04465	-0.1081	0.2097	0.1872	0.2044	0.1396	0.1276	0.3024	0.2611	-10.7	3.272	0.3221	0.1605
chr1_119880224	chr1	119880224	0	0.285235	0.142339	29.2169	31	0.645833	0.1379	0.05855	0.01848	0.0971891	-0.2372	0.6446	0.712888	0.999932	0.5819	0.2292	0.2982	0.06531	-1.215	0.3882	-0.01558	0.04883	0.1303	0.08919	0.115	0.0774	0.0006306	0.06342	0.004559	0.04281	-0.1132	0.1259	0.002947	0.08789	-0.01934	0.04259	-0.04548	0.2187	0.1973	0.2014	0.1555	0.1147	0.3917	0.2528	7.429	2.625	0.05362	0.1644
chr1_119880230	chr1	119880230	0	0.291688	0.137044	29.2271	31	0.645833	0.2008	0.05653	0.0003814	0.00512654	0.01899	0.6184	0.975502	0.999932	0.5903	0.2256	0.2457	0.05936	-1.329	0.3657	0.02952	0.04457	0.1508	0.08454	0.09136	0.06781	0.03687	0.05786	-0.01529	0.04002	-0.1416	0.1119	0.06556	0.08173	-0.05414	0.03841	-0.1685	0.1957	0.248	0.1872	0.1399	0.1163	0.3569	0.2363	-6.334	3.99	0.2415	0.1505
chr1_119880235	chr1	119880235	0	0.192431	0.116748	29.261	31	0.645833	0.233	0.06826	0.0006436	0.00773378	0.02111	0.6808	0.975263	0.999932	0.7386	0.1758	0.3047	0.06967	-2.06	0.4339	0.05539	0.05281	0.1729	0.08955	0.0673	0.0723	0.1074	0.0648	4.062e-06	0.04673	-0.1103	0.1292	-0.01203	0.08728	-0.06229	0.04522	-0.09818	0.2301	0.1837	0.1968	0.1721	0.1239	0.5702	0.2633	-9.962	2.899	0.3832	0.1486
chr1_119880246	chr1	119880246	0	0.361307	0.157403	29.1898	29	0.644737	0.2107	0.05643	0.0001889	0.0029654	-0.206	0.633	0.744852	0.999932	0.699	0.1945	0.3156	0.07563	-0.8779	0.4111	0.005557	0.04489	0.1645	0.0926	0.1586	0.07173	0.0574	0.06228	-0.04023	0.04163	-0.1467	0.1134	0.08098	0.0822	-0.03526	0.0425	-0.2332	0.2025	0.1777	0.1956	0.08887	0.117	0.1667	0.2502	-1.545	1.062	0.03017	0.1451
chr1_119880276	chr1	119880276	0	0.239618	0.18509	14.9254	29	0.644737	0.2945	0.08893	0.0009278	0.0103058	-0.407	0.8148	0.617421	0.999932	0.5788	0.2417	0.4672	0.1191	-1.867	0.5033	-0.01423	0.06812	0.1889	0.1102	0.176	0.09971	-0.09565	0.09315	0.002589	0.05868	-0.05214	0.1595	0.02986	0.1151	-0.02779	0.0543	0.001107	0.2929	0.2787	0.2757	0.2841	0.1607	0.774	0.327	2.46	1.701	0.3078	0.2164
chr1_119880282	chr1	119880282	0	0.179426	0.157172	14.8881	29	0.644737	0.2621	0.08417	0.001847	0.0175488	-0.2343	0.8487	0.782495	0.999932	0.5698	0.2743	0.4157	0.1248	-2.062	0.5109	0.0003395	0.07238	0.2154	0.1349	0.164	0.09433	0.02349	0.09359	-0.05356	0.06617	-0.4437	0.1801	0.199	0.1234	-0.07168	0.06056	-0.2247	0.2886	0.1076	0.2918	0.2578	0.167	0.508	0.3571	2.642	1.368	0.03972	0.2287
chr1_119880285	chr1	119880285	0	0.231291	0.185439	14.922	29	0.644737	0.2383	0.0823	0.003782	0.030679	-0.2453	0.8267	0.766679	0.999932	0.6564	0.2163	0.414	0.1075	-1.846	0.5168	-0.05829	0.07094	0.2792	0.1189	0.05696	0.0973	-0.04128	0.0847	-0.04029	0.05654	-0.02131	0.1563	0.04771	0.1141	-0.07179	0.05227	-0.001537	0.2684	0.02925	0.2601	0.2319	0.1696	0.7961	0.3334	2.282	1.411	0.3651	0.2101
chr1_119884751	chr1	119884751	0	0.511965	0.341044	6.31864	34	0.643678	0.5488	0.1275	1.682e-05	0.000435275	0.6239	1.221	0.609369	0.999932	0.4264	0.2431	0.9166	0.2376	-1.051	0.705	0.05066	0.09293	0.1593	0.2117	0.2233	0.1511	-0.1546	0.1268	0.124	0.09427	0.00724	0.2323	-0.05247	0.09614	-0.04082	0.1074	0.5721	0.4209	0.1076	0.4428	0.3625	0.2433	1.038	0.4916	0.07192	0.4393	0.09354	0.2955
chr1_119884804	chr1	119884804	0	0.53873	0.329783	6.06441	35	0.644231	0.6006	0.1116	7.301e-08	6.12329e-06	2.293	1.13	0.0424376	0.999932	0.4639	0.2709	0.7238	0.2233	-1.756	0.6805	0.1249	0.07702	0.1306	0.1984	0.3028	0.137	-0.22	0.1208	0.0179	0.08205	-0.03356	0.2188	-0.02491	0.07869	-0.09027	0.1	0.4931	0.3563	0.4711	0.405	0.2204	0.2243	0.8577	0.4367	-0.1528	0.3894	0.107	0.2718
chr1_119886438	chr1	119886438	1	0.457681	0.333286	8.48136	27	0.630597	0.4005	0.1481	0.006839	0.0477649	-0.5033	1.494	0.736207	0.999932	0.5376	0.2059	1.973	0.4453	-0.4186	0.9274	0.03944	0.1118	0.2875	0.2439	0.3469	0.2138	-0.2557	0.155	-0.09626	0.1098	0.1275	0.2957	-0.0757	0.1066	-0.1642	0.1051	-0.6855	0.5147	-0.8973	0.4901	-0.3406	0.3057	0.07657	0.6053	-0.4007	0.443	-0.1294	0.387
chr1_119886559	chr1	119886559	0	0.477156	0.342774	8.08814	28	0.638577	1.165	0.1444	7.215e-16	3.10422e-06	-1.107	1.195	0.354259	0.999932	0.3226	0.191	1.256	0.3142	-0.8769	0.7202	0.08307	0.1118	-0.07959	0.2088	-0.1171	0.1663	-0.1268	0.1327	0.006769	0.09621	-0.1977	0.2605	-0.1375	0.1122	-0.06504	0.09065	0.07515	0.4378	-0.1243	0.4536	-0.4584	0.2944	-0.1548	0.5457	1.719	0.5666	0.1907	0.3485
chr1_119886571	chr1	119886571	0	0.224364	0.25497	8.08136	28	0.638577	0.6839	0.1473	3.443e-06	0.000138786	-0.1847	1.488	0.901215	0.999932	0.7101	0.235	1.535	0.4845	-2.442	0.9628	-0.07308	0.1134	0.3543	0.2328	0.04396	0.1842	-0.05307	0.1467	-0.01061	0.1096	0.5067	0.2711	-0.07489	0.1142	-0.07958	0.09141	-0.4465	0.4707	-0.5309	0.4645	-0.1622	0.3118	0.9712	0.5162	0.1672	0.5153	-0.1792	0.3307
chr1_119886616	chr1	119886616	0	0.41865	0.326148	8.05424	28	0.638577	0.3859	0.1374	0.004977	0.0377851	0.1519	1.324	0.908661	0.999932	0.7075	0.1774	1.341	0.3111	-0.9205	0.8504	0.1137	0.1014	0.02143	0.1846	0.1791	0.1638	-0.06093	0.1254	0.03983	0.09015	-0.1456	0.2443	-0.152	0.1002	-0.09904	0.08418	0.1997	0.3788	0.05345	0.41	-0.09526	0.2601	0.3104	0.4847	0.6142	0.5071	0.07032	0.2905
chr1_119886627	chr1	119886627	0	0.338819	0.240785	17.2678	8	0.644599	0.2303	0.08661	0.007829	0.0529502	-0.8894	0.8801	0.312224	0.999932	0.6166	0.2232	0.6411	0.1426	-0.6008	0.5689	0.02905	0.06448	0.00584	0.1247	0.1457	0.09933	-0.1376	0.09101	0.07955	0.06291	-0.2616	0.166	-0.08846	0.07243	0.009426	0.0618	0.1058	0.2776	-0.5356	0.2895	0.07901	0.1655	0.1399	0.3176	-0.5388	0.3332	-0.2984	0.2006
chr1_119886633	chr1	119886633	1	0.3597	0.324923	9.4339	25	0.642593	1.779	0.1709	2.349e-25	3.10422e-06	0.713	2.117	0.73627	0.999932	0.933	0.08089	3.79	0.6871	-3.632	1.471	-0.1406	0.1184	-0.1574	0.2585	-0.03781	0.166	-0.3183	0.1704	-0.08253	0.125	0.7731	0.3133	0.1484	0.1475	-0.05563	0.1175	-0.01936	0.5983	-0.191	0.5894	0.1866	0.3382	0.1518	0.7455	-0.981	0.7745	0.9548	0.4051
chr1_11993842	chr1	11993842	0	0.823707	0.279952	7.13559	33	0.333969	-1.515	0.3075	8.409e-07	5.17762e-05	2.804	3.188	0.379104	0.999932	0.9174	0.1118	6.996	1.669	2.966	1.991	-0.1634	0.1543	-0.411	0.4366	-0.01116	0.3292	0.3819	0.2295	-0.0005335	0.2219	0.553	0.5131	-0.1097	0.1919	-0.251	0.2523	0.4442	0.87	1.035	0.8552	-0.3101	0.5118	-0.5105	1.119	1.092	1.125	0.8313	0.5994
chr1_119945907	chr1	119945907	0	0.33028	0.188903	30.3763	2	0.387372	0.2896	0.09035	0.001351	0.013814	0.6516	0.9054	0.471721	0.999932	0.7774	0.1351	0.6417	0.1133	-0.8166	0.588	-0.01899	0.05	-0.4394	0.1116	-0.02914	0.08219	-0.06226	0.07141	0.03318	0.04933	-0.1752	0.1395	0.05496	0.05464	-0.09557	0.05448	-0.1171	0.2536	-0.308	0.2578	0.03034	0.1443	-0.2525	0.3038	-1.771	0.2503	-0.1187	0.1916
chr1_119945923	chr1	119945923	1	0.471797	0.278667	8.14915	15	0.391071	0.4284	0.1386	0.001991	0.0186311	0.4694	1.032	0.649221	0.999932	0.4346	0.2071	0.8286	0.2023	-0.3639	0.5952	0.02656	0.08471	-0.4289	0.165	-0.0764	0.151	-0.1051	0.1053	0.1911	0.0796	-0.1297	0.2047	-0.1177	0.09146	0.1639	0.08352	0.6359	0.3671	0.4277	0.3526	0.1674	0.2193	0.8709	0.4338	-0.116	0.4	-0.01839	0.273
chr1_119945935	chr1	119945935	0	0.521593	0.280922	8.16949	15	0.391071	0.3896	0.1447	0.007097	0.0491336	1.407	1.224	0.250346	0.999932	0.5424	0.2198	1.007	0.2694	-0.4942	0.6934	0.1909	0.08092	-0.3538	0.1706	0.04619	0.1419	-0.1523	0.1079	0.1898	0.07671	0.1478	0.2115	-0.1388	0.09415	-0.1247	0.0927	0.2862	0.386	0.309	0.382	0.05217	0.2236	0.1896	0.47	-0.3582	0.4003	0.1156	0.297
chr1_119945962	chr1	119945962	0	0.28262	0.197225	21.8305	7	0.390625	0.3276	0.1119	0.003405	0.0282292	0.3513	0.9164	0.701462	0.999932	0.5727	0.172	0.7031	0.1176	-1.175	0.5524	-0.09145	0.06406	-0.4633	0.1176	-0.09909	0.09244	0.0928	0.08709	0.002937	0.06109	-0.07688	0.1714	0.02038	0.08713	-0.02917	0.06305	-0.006284	0.2868	-0.06754	0.2968	-0.01691	0.1627	0.0003137	0.3587	-0.961	0.373	-0.1299	0.2179
chr1_119945975	chr1	119945975	0	0.252297	0.186632	22.0203	7	0.390625	0.3615	0.1105	0.00107	0.0114578	0.2142	0.922	0.816289	0.999932	0.5316	0.209	0.7525	0.1513	-1.266	0.5774	-0.0246	0.06677	-0.4783	0.1263	-0.1189	0.0979	0.123	0.08753	0.01032	0.05859	-0.2025	0.1792	-0.06746	0.09603	-0.0202	0.06375	0.06822	0.2956	-0.0878	0.3324	-0.02801	0.1699	0.351	0.3522	-0.6465	0.3706	-0.1451	0.2255
chr1_119946029	chr1	119946029	0	0.377737	0.208233	13.9627	30	0.390566	0.2861	0.1071	0.007564	0.051593	0.05895	0.8982	0.947671	0.999932	0.697	0.2004	0.5245	0.1218	-0.5724	0.5456	0.03257	0.06537	-0.3545	0.1239	-0.1536	0.09246	-0.004582	0.08576	-0.07739	0.0596	-0.2107	0.1686	0.1615	0.1166	-0.08723	0.05707	-0.1693	0.2815	0.04923	0.2699	0.04214	0.1644	-0.04724	0.327	7.978	4.1	-0.02445	0.2044
chr1_119946045	chr1	119946045	0	0.349887	0.220306	14.4678	22	0.391941	0.3095	0.1027	0.002579	0.0227889	0.2713	0.8034	0.735597	0.999932	0.4751	0.2181	0.4568	0.104	-0.9823	0.456	-0.08454	0.06439	-0.3108	0.1164	-0.1806	0.09031	0.1152	0.08568	-0.1174	0.05396	-0.1871	0.1588	0.08999	0.1129	-0.1142	0.0564	0.01303	0.2667	-0.3192	0.2812	0.1248	0.1562	-0.1358	0.3149	-0.2364	0.6309	-0.005865	0.2046
chr1_119974826	chr1	119974826	0	0.893379	0.183456	5.44068	46	0.371486	-0.6543	0.2177	0.002654	0.0232888	1.798	1.482	0.225044	0.999932	0.4237	0.2791	0.8135	0.368	1.965	0.7096	-0.2427	0.107	0.6232	0.2234	0.4854	0.2103	-0.2526	0.1651	0.1473	0.1311	-0.2065	0.3309	-0.1593	0.1674	-0.1723	0.1487	0.2257	0.556	-0.3046	0.5126	0.1987	0.3223	0.1777	0.573	0.3846	0.8974	-0.02186	0.3622
chr1_119996328	chr1	119996328	0	0.792915	0.222212	6.96949	35	0.313462	-0.538	0.136	7.599e-05	0.00142591	-0.2834	1.244	0.819791	0.999932	0.4198	0.2454	0.6888	0.1934	1.297	0.6495	-0.2707	0.09476	0.4726	0.1733	0.2119	0.1327	0.1078	0.1443	-0.0558	0.07658	0.1722	0.2396	-0.3802	0.1404	0.1964	0.09307	0.9583	0.4193	-0.4239	0.407	0.3163	0.2572	1.105	0.556	1.383	0.8298	1.045	0.3648
chr1_120059891	chr1	120059891	1	0.839468	0.228354	15.5593	3	0.433219	-0.8465	0.1991	2.12e-05	0.000530141	0.1272	2.22	0.954308	0.999932	0.7996	0.09906	3.627	0.6711	3.271	1.438	-0.2249	0.1059	0.2033	0.2594	0.1125	0.1978	0.03802	0.1658	-0.1191	0.118	-0.05331	0.3416	-0.1563	0.1196	-0.1844	0.1385	0.07129	0.6	0.03235	0.6251	-0.2631	0.347	-0.8626	0.6871	0.4774	0.4681	-0.2111	0.4666
chr1_120071729	chr1	120071729	0	0.658872	0.325241	6.64068	63	0.49569	0.5297	0.1846	0.004123	0.032773	-0.0586	1.676	0.972108	0.999932	0.6534	0.1851	1.68	0.363	0.5992	0.9951	0.19	0.1215	-0.09356	0.2198	-0.01171	0.1972	0.07338	0.157	-0.0728	0.1079	0.384	0.3539	0.05026	0.1176	-1.07	0.396	1.448	0.6742	-0.8384	0.7752	-0.3945	0.3493	-1.111	0.8262	-0.8009	0.5721	-0.1322	0.456
chr1_120072862	chr1	120072862	0	0.503094	0.343846	5.5322	55	0.4625	-0.4779	0.1704	0.005034	0.0381094	-0.1013	1.406	0.942563	0.999932	0.8014	0.1973	1.412	0.3492	-0.2351	0.9342	-0.1612	0.09704	-0.2604	0.1949	-0.2243	0.1605	0.04551	0.1406	-0.1692	0.09034	0.1587	0.2855	-0.01337	0.1576	-0.195	0.1126	2.444	0.5727	0.4182	0.5755	0.5319	0.2568	0.2272	0.5782	0.4668	1.004	-0.2585	0.3647
chr1_12007633	chr1	12007633	1	0.861264	0.220746	6.01017	40	0.323529	-0.6547	0.2134	0.002151	0.0197901	-4.231	1.745	0.0153235	0.999932	0.8404	0.1519	2.276	0.6082	4.794	1.168	-0.2394	0.1294	-0.1562	0.254	-0.4112	0.2088	0.02766	0.165	-0.0243	0.1089	-0.7053	0.3353	0.1317	0.2574	-0.4863	0.181	-0.5087	0.6524	-0.00334	0.7069	-0.3172	0.43	-1.35	0.7557	4.249	2.057	-0.2807	0.5886
chr1_120085230	chr1	120085230	0	0.466898	0.287022	8.63729	32	0.441065	-0.3605	0.1236	0.003547	0.0292005	-0.01364	1.253	0.991315	0.999933	0.7778	0.17	1.086	0.248	0.3141	0.7988	0.1711	0.08622	0.1313	0.1671	0.1359	0.1367	0.04639	0.1135	0.1061	0.07902	0.1005	0.2199	0.2702	0.1126	-0.1165	0.08221	-1.388	0.4087	-0.7495	0.3801	0.04713	0.2293	0.1151	0.4222	-0.7489	0.6388	0.08949	0.2918
chr1_120085385	chr1	120085385	1	0.423393	0.257388	10.061	34	0.440613	-0.3229	0.1332	0.01534	0.0854203	0.5308	1.167	0.649223	0.999932	0.6088	0.2153	1.011	0.2235	-0.4381	0.6854	0.06383	0.08023	0.1777	0.1793	-0.07624	0.1231	0.05326	0.1209	0.0425	0.07567	-0.3059	0.2326	0.09974	0.1421	0.02894	0.08378	0.01528	0.3565	-0.3097	0.3609	0.2665	0.2042	0.2523	0.4684	-1.114	0.824	-0.1904	0.2643
chr1_120097763	chr1	120097763	0	0.203287	0.256212	7.24746	69	0.39823	-0.4449	0.1593	0.005218	0.0391143	-1.743	1.237	0.158819	0.999932	0.3326	0.2149	0.7787	0.2061	-0.08125	0.6392	-0.109	0.1185	-0.1397	0.2044	-0.3468	0.1743	0.07262	0.143	-0.04892	0.1019	-0.1552	0.2743	0.1701	0.1105	-0.05912	0.08504	-0.8676	0.4704	-0.739	0.4856	-0.3637	0.2556	-0.9449	0.5824	-0.2383	0.5672	-0.5044	0.3491
chr1_1201283	chr1	1201283	0	0.823381	0.226398	23.3525	6	0.200692	-2.212	0.1932	2.412e-30	3.10422e-06	0.02585	1.625	0.987308	0.999932	0.6734	0.1417	2.141	0.3864	3.369	1.042	0.1105	0.1091	-0.2609	0.2018	-0.1551	0.1606	0.2522	0.1411	0.02784	0.09842	0.2069	0.2707	-0.03156	0.1105	-0.188	0.1101	0.8406	0.554	0.2214	0.5245	-0.03979	0.3058	0.2172	0.5764	0.3067	0.4724	-0.3652	0.3738
chr1_120132404	chr1	120132404	0	0.119642	0.113843	29.3898	2	0.278157	-0.3037	0.1011	0.002654	0.0232888	-0.4863	0.8911	0.585252	0.999932	0.5273	0.2345	0.7052	0.1605	-1.979	0.5672	0.2206	0.0653	-0.1645	0.1385	-0.01867	0.1036	-0.1121	0.08125	-0.06933	0.06937	-0.0208	0.1783	-0.08452	0.07794	-0.09955	0.06198	-0.1287	0.3166	0.2133	0.342	-0.03768	0.192	0.4572	0.3598	0.6496	0.3056	0.198	0.2545
chr1_120132411	chr1	120132411	1	0.135251	0.165358	31.3966	1	0.277211	-0.2696	0.1033	0.009044	0.0588218	0.1451	1.032	0.888185	0.999932	0.9287	0.08444	0.8086	0.172	-2.725	0.7303	0.1137	0.06114	0.09654	0.1459	0.0138	0.1058	0.01456	0.08152	-0.08094	0.06522	0.3617	0.1576	0.117	0.05647	-0.06778	0.05958	-0.4393	0.2837	-0.1287	0.2876	-0.04736	0.1648	0.4545	0.3399	2.116	0.2508	0.05019	0.2264
chr1_120132420	chr1	120132420	0	0.174743	0.118818	27.1559	29	0.266917	-0.293	0.09541	0.002134	0.0196748	-1.117	0.9644	0.246769	0.999932	0.8707	0.1193	0.7052	0.1442	-1.043	0.6458	0.06674	0.06096	-0.05628	0.1117	0.03778	0.09546	0.09754	0.08718	0.0142	0.05735	0.1476	0.1698	-0.0504	0.1149	0.08829	0.06033	-0.2003	0.2805	-0.2255	0.2893	-0.2852	0.1632	0.2926	0.3248	-2.96	2	-0.09974	0.2089
chr1_120134107	chr1	120134107	1	0.495648	0.227112	13.1186	26	0.276952	0.2055	0.08517	0.01585	0.0874393	1.265	0.7574	0.0948823	0.999932	0.5122	0.2587	0.3975	0.114	-1.039	0.4599	-0.09567	0.05602	0.1141	0.1192	0.06456	0.08563	-0.05017	0.07907	-0.04464	0.05345	0.2294	0.156	-0.04368	0.09345	-0.01971	0.05814	0.5642	0.2774	0.3575	0.2734	0.1652	0.1686	0.8873	0.302	0.3432	0.5734	0.3697	0.1991
chr1_120162969	chr1	120162969	0	0.761239	0.275161	6.88475	72	0.307175	0.5905	0.1322	7.934e-06	0.000281791	-3.016	1.148	0.00860964	0.999932	0.4802	0.2774	0.5057	0.1939	1.952	0.6297	-0.3405	0.08492	0.1633	0.1821	-0.1408	0.1555	0.04128	0.114	-0.07221	0.08927	0.1162	0.2703	-0.4989	0.1762	-0.01961	0.1305	1.73	0.589	-0.1155	0.5105	-0.1214	0.2632	0.9522	0.5419	1.928	1.111	0.3539	0.3941
chr1_120174595	chr1	120174595	1	0.110761	0.109151	36.5559	7	0.315972	-0.3557	0.1068	0.0008666	0.00980692	1.519	1.161	0.190753	0.999932	0.8737	0.1035	1.195	0.2158	-2.8	0.8159	0.02024	0.05933	-0.04414	0.1448	0.09721	0.1089	-0.01621	0.09105	0.02802	0.06826	0.104	0.1825	0.09891	0.07841	-0.02836	0.07479	-0.08907	0.315	-0.5225	0.3572	0.1219	0.1944	0.1102	0.401	0.1901	0.3699	-0.06227	0.2369
chr1_120177213	chr1	120177213	0	0.82159	0.171803	20.0915	13	0.31383	0.195	0.08182	0.01715	0.0922058	-0.2675	0.6934	0.699659	0.999932	0.2919	0.2082	0.3513	0.08504	1.387	0.3896	-0.2247	0.06003	0.1456	0.1164	0.04202	0.0888	-0.1235	0.09387	0.02397	0.05364	0.3162	0.15	-0.2098	0.08531	-0.006634	0.05244	0.2642	0.2688	0.1248	0.276	0.2013	0.1752	0.5085	0.3484	0.3861	0.4354	-0.133	0.2306
chr1_120220499	chr1	120220499	0	0.113669	0.166485	22.2237	10	0.291228	-0.4843	0.1906	0.01103	0.0678314	1.015	1.808	0.574529	0.999932	0.7203	0.1464	2.684	0.4662	-3.159	1.164	0.1348	0.1084	0.05191	0.253	0.2124	0.168	-0.1587	0.1551	-0.0538	0.1054	0.1008	0.2836	0.1479	0.1324	0.0604	0.114	0.3087	0.4934	-0.7133	0.5995	0.1104	0.3077	0.6466	0.6217	-0.01731	0.6572	0.3634	0.4099
chr1_120220501	chr1	120220501	0	0.102674	0.157586	22.2881	10	0.291228	-0.4647	0.1829	0.01108	0.0680599	-1.121	1.741	0.519651	0.999932	0.8188	0.08727	2.723	0.5432	-2.458	1.186	0.03361	0.1156	-0.00958	0.2488	-0.01447	0.181	0.03356	0.1791	-0.1076	0.1054	0.2442	0.2698	0.06421	0.1311	0.07249	0.1203	0.0852	0.5197	-1.054	0.5527	0.1047	0.3053	0.7517	0.6535	-0.6277	0.5888	0.1862	0.4248
chr1_120220507	chr1	120220507	0	0.139103	0.166252	22.2169	10	0.291228	-0.4192	0.1367	0.002164	0.0198786	-0.1647	1.323	0.900927	0.999932	0.6669	0.1956	1.701	0.3685	-2.133	0.8796	0.04635	0.08103	0.07875	0.1877	0.2215	0.1412	0.06566	0.1199	-0.1427	0.08926	-0.0438	0.2292	-0.101	0.122	0.02915	0.09985	0.1151	0.4403	-0.2405	0.4511	-0.01069	0.2578	0.4652	0.5547	0.1687	0.505	0.1455	0.3802
chr1_120220523	chr1	120220523	0	0.153025	0.178642	22.2847	10	0.291228	-0.5633	0.1399	5.661e-05	0.00113074	1.485	1.282	0.246723	0.999932	0.7277	0.1255	1.626	0.2661	-2.885	0.8521	-0.01487	0.08691	0.2302	0.1804	0.128	0.1361	-0.04942	0.1092	-0.08568	0.08471	0.3114	0.2265	-0.1123	0.1001	0.135	0.09579	0.6609	0.382	-0.9217	0.445	0.1245	0.2381	1.058	0.4956	0.1225	0.4382	0.3172	0.3152
chr1_120220539	chr1	120220539	0	0.137513	0.1806	22.278	10	0.291228	-0.5273	0.168	0.001698	0.0163879	1.752	1.638	0.284801	0.999932	0.7731	0.1321	2.482	0.4766	-3.04	1.114	0.03736	0.09877	0.1451	0.2161	0.1634	0.1621	0.05315	0.1434	-0.06887	0.1036	0.2969	0.2556	-0.2381	0.1262	0.09229	0.1088	0.5694	0.4761	-0.6319	0.5561	0.03605	0.266	0.9015	0.5998	-0.1555	0.6061	0.2143	0.3595
chr1_120221162	chr1	120221162	0	0.413574	0.21326	23.1932	12	0.29682	-0.239	0.1017	0.01873	0.0981396	0.4318	1.028	0.674457	0.999932	0.8369	0.1296	0.8841	0.1655	-0.3667	0.6982	0.1456	0.05877	0.1066	0.12	0.1156	0.09291	0.07645	0.07883	0.007334	0.05905	0.03514	0.162	-0.04495	0.0679	0.1423	0.066	0.06067	0.2793	-0.3633	0.2879	-0.2338	0.1614	0.5648	0.3348	-0.1792	0.3245	0.0596	0.2086
chr1_120221322	chr1	120221322	0	0.37264	0.250585	11.7153	17	0.298561	-0.2981	0.1211	0.01386	0.0795828	1.188	1.115	0.286663	0.999932	0.763	0.1623	1.069	0.2074	-0.8067	0.7292	0.0858	0.07083	0.2354	0.1472	0.02363	0.1165	0.1203	0.1063	0.07251	0.07099	-0.1462	0.1896	0.1039	0.113	0.1405	0.07845	-0.006296	0.3734	-0.2151	0.4128	-0.03755	0.2149	0.1024	0.4469	0.4822	0.5768	0.3434	0.2874
chr1_120236756	chr1	120236756	0	0.887352	0.198559	6.55593	32	0.30038	-0.4946	0.1939	0.01074	0.0665538	-2.596	1.556	0.0952402	0.999932	0.3603	0.2217	1.297	0.5184	3.873	0.8999	-0.2312	0.1152	-0.4279	0.2731	0.00429	0.19	0.06365	0.1738	0.1326	0.1413	0.04632	0.3407	-0.1226	0.1362	0.3604	0.1255	0.3902	0.6127	0.03275	0.7969	0.05585	0.3793	0.3873	0.697	1.892	0.6877	0.67	0.5033
chr1_120267860	chr1	120267860	0	0.739253	0.229009	13.4237	17	0.329137	-0.3129	0.1216	0.01008	0.0636001	-1.732	1.247	0.164853	0.999932	0.752	0.1766	1.173	0.2368	2.106	0.7849	-0.03385	0.07904	-0.1465	0.178	-0.06412	0.1378	0.1202	0.1206	-0.00885	0.08271	-0.02489	0.218	0.2015	0.09928	-0.04389	0.08042	-0.2158	0.333	-0.8274	0.369	0.2786	0.207	-0.04333	0.4355	-0.6327	0.4883	0.376	0.2862
chr1_120267884	chr1	120267884	0	0.406473	0.192423	25.3695	10	0.32807	-0.1961	0.08324	0.01851	0.0972912	-0.9691	0.7314	0.185173	0.999932	0.614	0.2015	0.4397	0.09039	0.1386	0.4498	0.08366	0.05052	-0.1135	0.1037	0.05612	0.079	-0.009933	0.06934	0.02282	0.04652	-0.1899	0.1391	-0.002152	0.06215	0.01362	0.04958	0.1238	0.2307	-0.05995	0.2286	0.05805	0.1325	0.1854	0.2723	0.0271	0.3051	0.3253	0.1797
chr1_120267894	chr1	120267894	0	0.654812	0.22054	25.4169	10	0.32807	-0.4403	0.1101	6.369e-05	0.00122939	-1.755	1.095	0.108992	0.999932	0.8535	0.1188	1.087	0.1957	1.764	0.7334	0.05785	0.06446	-0.2647	0.1305	-0.03724	0.09778	-0.03244	0.08566	0.005626	0.06332	0.002012	0.1725	0.07837	0.07254	0.09441	0.06652	-0.01303	0.3101	-0.212	0.2891	0.1886	0.1734	0.2285	0.3659	0.3941	0.3853	0.4185	0.2097
chr1_120267900	chr1	120267900	0	0.878835	0.144607	25.4237	10	0.32807	-0.5344	0.1406	0.0001448	0.00241604	-1.327	1.446	0.358774	0.999932	0.8277	0.1059	1.88	0.3719	3.308	0.9988	-0.03622	0.08747	-0.1738	0.2012	-0.07518	0.147	-0.1016	0.1205	0.003433	0.0829	0.2673	0.2573	0.1689	0.1081	-0.01268	0.08937	0.04528	0.4361	-0.3617	0.4689	0.2935	0.2623	0.2272	0.51	-0.2645	0.5545	0.3251	0.3065
chr1_120267904	chr1	120267904	0	0.682399	0.228617	25.4034	10	0.32807	-0.5851	0.1259	3.357e-06	0.000134903	-0.853	1.29	0.508458	0.999932	0.9701	0.04531	1.609	0.2242	1.8	0.9006	0.02734	0.06478	-0.1193	0.1491	-0.06051	0.1069	0.05868	0.1009	-0.06403	0.06688	0.004825	0.1935	-0.008111	0.07798	0.1182	0.07693	0.319	0.3422	-0.3083	0.3422	-0.04397	0.1836	0.07463	0.3974	0.1546	0.3944	0.3278	0.2405
chr1_120267924	chr1	120267924	0	0.700262	0.21319	25.4034	10	0.32807	-0.5004	0.1125	8.669e-06	0.000291911	-1.21	1.258	0.336128	0.999932	0.9091	0.08485	1.398	0.2475	1.594	0.8809	0.0765	0.06299	-0.1924	0.146	0.04877	0.1047	0.01363	0.09765	-0.09119	0.06909	0.1663	0.1918	-0.1117	0.08673	0.1068	0.07127	0.2578	0.333	0.02773	0.3323	0.1788	0.174	0.5597	0.4013	0.945	0.4567	0.659	0.2274
chr1_120291984	chr1	120291984	0	0.560561	0.332675	22.4644	2	0.365188	1.909	0.2442	5.463e-15	3.10422e-06	-1.94	2.596	0.45488	0.999932	0.829	0.06614	6.565	0.956	0.4763	1.835	-0.08204	0.1205	-0.1265	0.289	0.07249	0.223	0.1066	0.1761	0.1274	0.1352	-0.2136	0.372	-0.1016	0.1521	-0.337	0.1858	-0.3503	0.7017	0.6566	0.706	0.136	0.4002	-0.2089	0.869	0.2276	0.6234	-0.08655	0.5422
chr1_120292011	chr1	120292011	0	0.554543	0.360635	10.7288	11	0.364437	2.333	0.3154	1.4e-13	3.10422e-06	-2.303	2.976	0.439015	0.999932	0.8764	0.04313	7.657	1.392	0.7317	2	-0.1072	0.1327	-0.07183	0.3166	0.04527	0.2364	-0.04996	0.2308	0.08547	0.1536	-0.5183	0.4129	0.2007	0.1746	-0.25	0.1897	-0.1856	0.7755	0.8358	0.8756	-0.2431	0.449	-0.5154	0.9428	-0.8635	0.7141	-0.3143	0.5989
chr1_120357968	chr1	120357968	0	0.738669	0.246804	7.82034	26	0.449814	0.403	0.1359	0.003018	0.02577	1.263	1.288	0.326795	0.999932	0.7423	0.1772	1.047	0.2419	-0.01245	0.8118	0.04118	0.08895	0.04623	0.1812	-0.06456	0.1391	-0.1878	0.1312	0.1441	0.08365	0.3109	0.2287	0.07615	0.1236	-0.05831	0.09744	0.3357	0.407	1.131	0.5119	0.5182	0.2581	0.281	0.4943	0.3431	0.5687	0.08761	0.3203
chr1_120364736	chr1	120364736	0	0.522279	0.277058	10.3424	17	0.438849	0.258	0.1059	0.01484	0.0835003	-0.9106	0.9178	0.321122	0.999932	0.321	0.2083	0.5516	0.1397	-0.1452	0.4886	0.08886	0.06857	0.3001	0.1551	0.02472	0.1157	-0.1078	0.09474	0.0191	0.07042	-0.05837	0.1873	-0.1397	0.06457	0.02332	0.07822	0.06004	0.3309	0.4268	0.3223	0.1697	0.1926	0.9387	0.3966	0.02033	0.2706	0.2609	0.2463
chr1_120410310	chr1	120410310	0	0.586089	0.347618	7.13898	60	0.397872	1.158	0.2314	5.614e-07	3.45571e-05	0.8287	2.367	0.726259	0.999932	0.836	0.09912	5.3	1.026	-0.7772	1.676	0.03111	0.1521	-0.09535	0.3156	-0.109	0.2126	0.1382	0.2218	-0.139	0.1478	-0.4854	0.4035	0.3575	0.2551	-0.499	0.2256	-1.403	0.9143	0.0941	1.004	0.07563	0.5471	-0.3948	1.001	0.01723	1.413	-0.3532	0.6883
chr1_120439101	chr1	120439101	0	0.50487	0.36062	11.8644	32	0.391635	1.791	0.1943	2.939e-20	3.10422e-06	1.839	2.418	0.446928	0.999932	0.859	0.09579	5.232	0.9472	-2.472	1.682	-0.001813	0.1482	0.1486	0.2648	-0.09571	0.1979	0.3687	0.1921	0.01922	0.1411	0.5303	0.3689	0.3792	0.2264	-0.2293	0.1679	-1.13	0.6797	0.1309	0.6645	0.1932	0.3703	0.08731	0.8546	0.8792	1.21	-0.2728	0.4952
chr1_12054362	chr1	12054362	0	0.856512	0.214666	8.40678	31	0.369318	0.6458	0.2179	0.003041	0.0259244	-0.1552	2.205	0.943887	0.999932	0.6928	0.1993	3.578	0.7166	2.061	1.34	-0.1692	0.1641	-0.301	0.3485	-0.217	0.2481	-0.118	0.2016	0.04648	0.1435	0.272	0.3977	0.2107	0.1577	-0.7318	0.2854	-0.1805	0.6861	0.1013	0.715	0.6031	0.3764	-1.458	0.8802	0.4539	0.6	0.5924	0.5224
chr1_120549776	chr1	120549776	1	0.553722	0.33159	21.0373	1	0.569728	1.623	0.2599	4.207e-10	3.10422e-06	-0.1588	2.527	0.949893	0.999932	0.8841	0.02881	6.499	0.8183	-1.078	1.775	-0.07268	0.1127	-0.3694	0.2896	-0.1104	0.204	0.03446	0.1742	0.0625	0.1378	0.2071	0.351	0.04709	0.1342	-0.002454	0.1488	-0.3529	0.6972	-0.4515	0.6921	-0.1114	0.3596	0.3572	0.8364	0.3198	0.5022	0.1336	0.4788
chr1_1207290	chr1	1207290	0	0.484474	0.18075	29.5932	1	0.205782	0.1833	0.07144	0.01028	0.0644881	-1.422	0.5446	0.0090254	0.999932	0.5281	0.1893	0.2216	0.04587	0.3086	0.3134	0.01348	0.0395	-0.1973	0.07383	0.1274	0.06171	0.1159	0.05468	0.01549	0.03664	-0.2342	0.09885	-0.2298	0.05007	-0.02437	0.03784	-0.1201	0.1811	0.4331	0.1871	0.1731	0.1086	0.6156	0.2067	1.222	0.197	0.3577	0.1452
chr1_1207300	chr1	1207300	0	0.48007	0.176923	29.6	1	0.205782	0.1635	0.06442	0.01115	0.068333	-1.411	0.5369	0.00858759	0.999932	0.6218	0.2094	0.1884	0.04572	0.2393	0.3224	0.05821	0.03519	-0.15	0.07593	0.122	0.05945	0.09986	0.04904	0.01553	0.03566	-0.217	0.08929	-0.1768	0.04572	-0.05743	0.03573	-0.002874	0.1708	0.5395	0.1828	0.2619	0.1051	0.6022	0.2073	1.057	0.1806	0.4444	0.1402
chr1_120730116	chr1	120730116	1	0.820442	0.280862	6.55254	20	0.276364	1.192	0.2908	4.131e-05	0.000907985	0.2182	2.852	0.939015	0.999932	0.8675	0.1079	6.035	1.317	1.458	1.869	0.1165	0.2163	0.2967	0.3734	0.1466	0.2794	-0.008926	0.2721	-0.08368	0.1616	-0.09482	0.4845	0.3741	0.2549	-0.03411	0.1697	-0.3343	0.9076	-0.02443	0.9661	0.2788	0.523	1.551	1.031	1.42	1.127	1.665	0.6258
chr1_1207323	chr1	1207323	0	0.500106	0.152598	28.0068	28	0.21161	0.197	0.06465	0.002304	0.0209054	-1.245	0.4738	0.00859666	0.999932	0.5241	0.2294	0.1369	0.03724	0.3449	0.2656	0.05715	0.03861	-0.1611	0.06935	0.1745	0.0567	0.1107	0.05036	-0.002399	0.03292	-0.2799	0.09299	-0.01048	0.06565	-0.07727	0.03324	-0.2137	0.1677	0.2576	0.1669	0.2118	0.09971	0.3323	0.1898	9.921	2.346	0.3608	0.1273
chr1_1207326	chr1	1207326	0	0.506172	0.152585	27.9695	28	0.21161	0.201	0.06607	0.002352	0.021255	-1.176	0.4944	0.0173766	0.999932	0.5156	0.234	0.1455	0.03687	0.3629	0.2797	0.06593	0.03985	-0.1313	0.07158	0.1271	0.05771	0.1419	0.04984	-0.001034	0.03604	-0.2719	0.09896	0.03674	0.07027	-0.04502	0.03487	-0.2427	0.1751	0.1602	0.178	0.204	0.1035	0.3191	0.2004	5.748	1.781	0.3196	0.1306
chr1_120768430	chr1	120768430	0	0.833366	0.197224	8.75254	16	0.258065	-0.4199	0.1297	0.001201	0.0126031	2.407	1.159	0.0378209	0.999932	0.5416	0.249	0.5732	0.2247	1.392	0.6061	-0.1567	0.07572	-0.524	0.1693	-0.1084	0.1465	0.01614	0.1067	0.03466	0.07191	0.7137	0.236	0.04074	0.08247	0.1884	0.08026	-0.2416	0.3592	-0.381	0.4091	-0.1848	0.2065	0.1317	0.4148	0.6006	0.2894	-0.02843	0.2551
chr1_120789789	chr1	120789789	1	0.264404	0.324895	6.99661	22	0.269231	2.609	0.2177	4.309e-33	3.10422e-06	1.07	1.933	0.579891	0.999932	0.5121	0.2393	2.32	0.568	-3.131	1.118	-0.0486	0.1407	-0.2206	0.25	-0.2202	0.205	-0.11	0.1651	-0.01097	0.1297	-0.2605	0.3785	0.007985	0.1435	-0.01026	0.1895	-0.571	0.7252	-0.5114	0.7282	0.1189	0.4289	0.8367	0.7988	0.4589	0.7999	0.06587	0.5682
chr1_120799072	chr1	120799072	0	0.405964	0.259708	22.8305	3	0.260274	0.6913	0.09793	1.674e-12	3.10422e-06	0.1158	0.9988	0.907701	0.999932	0.5219	0.1543	0.8629	0.1641	-2.024	0.6253	0.01572	0.06298	0.213	0.1284	-0.04876	0.1155	-0.1366	0.08661	-0.08313	0.06654	-0.06979	0.1689	-0.05463	0.07589	-0.08671	0.07938	0.187	0.3606	-0.4664	0.4398	1.583	0.1957	0.8097	0.3984	-0.5085	0.3309	0.1274	0.2752
chr1_120822920	chr1	120822920	1	0.768488	0.315026	12.1458	22	0.269231	1.348	0.3231	3.018e-05	0.000670552	-2.812	3.567	0.430499	0.999932	0.9412	0.06167	10.76	1.587	2.926	2.436	0.007737	0.1306	0.5726	0.3816	-0.06995	0.2337	-0.5509	0.2588	0.1011	0.2013	-0.187	0.5043	0.02644	0.2274	-0.1265	0.2252	0.9374	1.019	-0.6966	1.021	-0.2234	0.5718	-0.4677	1.101	0.3838	1.119	-0.5309	0.5881
chr1_120919637	chr1	120919637	0	0.322866	0.230271	17.8203	5	0.268966	0.7867	0.1333	3.556e-09	3.10422e-06	-2.508	1.395	0.0722009	0.999932	0.9011	0.07137	1.524	0.2224	-0.4877	0.9196	-0.06965	0.06428	0.1831	0.1572	-0.027	0.1154	0.03368	0.09788	-0.1025	0.07128	-0.1273	0.1998	-0.000101	0.07111	0.02605	0.08673	0.1259	0.3843	-0.211	0.3746	-0.2377	0.2195	-0.1735	0.4511	-0.3085	0.314	-0.2662	0.2834
chr1_120925336	chr1	120925336	0	0.157734	0.168056	30.6339	8	0.268293	1.4	0.159	1.331e-18	3.10422e-06	-1.263	1.563	0.419055	0.999932	0.7096	0.13	2.32	0.3898	-2.516	1.036	-0.137	0.09901	0.3261	0.2007	0.3181	0.1495	-0.04206	0.1272	-0.2956	0.09769	-0.03916	0.2769	0.1468	0.1184	-0.09422	0.1066	-1.277	0.4927	-1.505	0.5246	-0.271	0.2584	0.1561	0.6	-1.395	0.5439	-0.4632	0.3667
chr1_120968952	chr1	120968952	1	0.526748	0.307374	5.07797	118	0.398305	1.46	0.2185	2.385e-11	3.10422e-06	0.7296	2.056	0.722692	0.999932	0.6055	0.2462	2.077	0.5874	-0.9015	1.159	0.119	0.1316	0.3144	0.2967	-0.05793	0.2547	0.05145	0.1617	-0.07878	0.1311	-0.08108	0.3568	0.1736	0.1243	-0.1562	0.1707	-0.5422	0.7097	-1.275	0.7476	-0.5572	0.4439	0.01272	0.7547	-0.8219	0.6513	0.03224	0.6339
chr1_121001564	chr1	121001564	0	0.235769	0.165063	16.7458	2	0.291809	0.2114	0.08991	0.01872	0.0981024	0.4491	0.7623	0.555769	0.999932	0.2926	0.2159	0.4139	0.1022	-1.445	0.4025	0.02228	0.0588	-0.04378	0.1211	-0.009044	0.1025	0.1394	0.0791	-0.0419	0.05931	0.1074	0.146	0.14	0.05817	0.1057	0.06726	-0.4297	0.2827	-0.6147	0.3131	-0.1407	0.1671	0.06254	0.3352	-0.5347	0.2511	0.08447	0.2155
chr1_121006637	chr1	121006637	0	0.89823	0.0970758	20.5492	0	0.291525	0.2852	0.1183	0.01594	0.0877404	0.442	0.8806	0.615716	0.999932	0.4097	0.2232	0.3895	0.1097	1.658	0.4347	-0.1184	0.06293	0.1668	0.1395	-0.03336	0.1131	0.04079	0.09109	-0.1632	0.06866	0.2224	0.1841	-0.04779	0.05821	-0.1327	0.09361	0.1228	0.3053	-0.08222	0.352	0.02196	0.1932	0.5914	0.4311	0.04512	0.2786	0.4203	0.2347
chr1_121029885	chr1	121029885	0	0.453374	0.251208	15.7051	4	0.325862	0.5065	0.1111	5.099e-06	0.000200034	0.8429	1.107	0.446402	0.999932	0.6346	0.1934	1.046	0.223	-1.004	0.7134	-0.04749	0.07408	-0.1584	0.1604	0.1195	0.1202	0.05358	0.09766	-0.1242	0.07484	0.1594	0.1939	0.04378	0.07411	0.01519	0.0786	-0.1469	0.3237	-0.0273	0.3539	-0.04834	0.1954	-0.01847	0.4124	-0.6625	0.3006	0.3615	0.2546
chr1_121037198	chr1	121037198	0	0.131838	0.139199	13.1254	15	0.3625	-0.2785	0.1185	0.01874	0.0981633	-0.6336	1.022	0.535284	0.999932	0.4493	0.2778	0.5719	0.2006	-1.834	0.56	-0.0087	0.07277	-0.01424	0.146	0.03784	0.135	0.1065	0.1001	-0.1387	0.08278	0.2892	0.2235	-0.1171	0.1136	-0.006202	0.07015	0.2084	0.3343	0.1481	0.3454	-0.06409	0.2455	0.1697	0.4304	-0.1599	0.5644	-0.02052	0.2851
chr1_121039823	chr1	121039823	0	0.883877	0.165253	9.41356	12	0.358657	0.4694	0.1908	0.01387	0.0796224	-0.1694	1.823	0.925964	0.999932	0.6604	0.2238	2.219	0.5211	2.252	1.127	0.1273	0.1243	0.06591	0.2492	0.3653	0.2155	0.03799	0.1495	-0.03606	0.1134	0.1262	0.3383	0.08849	0.1596	-0.5986	0.1881	-0.1116	0.5767	0.8284	0.5536	-0.2998	0.3867	-0.758	0.6568	0.1152	0.6047	0.1915	0.474
chr1_121065734	chr1	121065734	1	0.402606	0.331626	6.39322	18	0.353791	0.5459	0.1668	0.001065	0.0114222	-0.3305	1.415	0.81532	0.999932	0.2459	0.1834	1.47	0.3303	-1.495	0.7572	-0.2679	0.1017	0.5387	0.2298	-0.3148	0.1794	-0.1179	0.1478	0.008121	0.1099	0.2946	0.2784	0.2379	0.1019	0.1369	0.1209	0.8648	0.5385	-0.01796	0.5523	0.6443	0.3161	0.883	0.6224	-0.5162	0.4967	0.0872	0.3952
chr1_121065750	chr1	121065750	1	0.347922	0.31391	6.40678	18	0.353791	0.5289	0.1647	0.001322	0.0135814	-1.205	1.267	0.341571	0.999932	0.2188	0.1581	1.259	0.2591	-1.287	0.6376	-0.286	0.1001	0.4111	0.2199	-0.3662	0.1727	-0.03419	0.1251	-0.006852	0.09857	0.2668	0.2658	0.2045	0.09704	0.0785	0.1045	1.016	0.4871	-0.1969	0.5298	0.4434	0.28	0.6241	0.5889	-0.008535	0.4408	0.1534	0.3745
chr1_121065764	chr1	121065764	0	0.353337	0.317902	6.39322	18	0.353791	0.6501	0.1586	4.14e-05	0.000907985	-0.4972	1.411	0.724558	0.999932	0.3014	0.2104	1.317	0.3338	-1.687	0.7378	-0.09842	0.09445	0.3801	0.2464	-0.473	0.1747	-0.2264	0.1505	-0.001095	0.1016	0.122	0.2731	0.2848	0.1004	0.1171	0.09814	1.327	0.5129	0.3271	0.4888	0.6701	0.2824	0.9524	0.5742	-0.3351	0.4062	-0.1127	0.4311
chr1_121065784	chr1	121065784	0	0.391704	0.319391	6.4	18	0.353791	0.5546	0.1537	0.0003074	0.00436289	-0.3067	1.257	0.807236	0.999932	0.2966	0.1769	1.094	0.2731	-1.736	0.6568	-0.1684	0.09512	0.2564	0.2049	-0.3576	0.1731	-0.2162	0.1307	-0.03532	0.0918	0.7244	0.2404	0.255	0.09855	0.1988	0.1043	1.098	0.46	-0.00689	0.4848	0.8835	0.2777	1.184	0.5245	-0.2016	0.429	0.3921	0.3576
chr1_12108645	chr1	12108645	0	0.784698	0.289708	7.23729	16	0.354839	-1.718	0.1887	8.834e-20	3.10422e-06	-0.6915	2.265	0.760139	0.999932	0.6734	0.1792	4.118	1.024	3.438	1.493	-0.003088	0.1525	0.03439	0.3516	-0.2556	0.2861	-0.05537	0.2042	-0.03898	0.1352	0.05741	0.4031	-0.04219	0.1639	0.2726	0.1878	2.016	0.8436	0.6412	0.8203	-0.01532	0.4324	0.1569	0.8257	0.8598	0.7432	0.8073	0.5865
chr1_121183437	chr1	121183437	0	0.839999	0.170921	13.1729	9	0.503497	-0.322	0.0885	0.000274	0.00396103	2.154	0.9117	0.0181463	0.999932	0.3092	0.208	0.4509	0.139	1.093	0.5167	0.05077	0.06998	-0.03725	0.1598	0.1272	0.1347	0.1014	0.09887	-0.002724	0.06932	0.392	0.1997	0.03016	0.06859	0.01522	0.07306	0.8233	0.4057	0.4099	0.4078	0.2075	0.2406	0.0304	0.3458	-0.9014	0.3625	0.4498	0.3187
chr1_121258129	chr1	121258129	1	0.456988	0.375078	5.91525	29	0.537594	2.212	0.3848	9.028e-09	3.10422e-06	1.475	3.038	0.62731	0.999932	0.9323	0.05864	8.067	1.133	-2.396	2.169	-0.007131	0.1519	0.278	0.3602	-0.2063	0.2537	-0.2234	0.2573	0.298	0.1952	0.4209	0.4518	-0.1154	0.2178	-0.009703	0.1821	0.1385	0.8155	-0.02159	0.939	-0.3701	0.5021	-0.5765	1.073	-0.5687	0.9643	0.6414	0.6936
chr1_121284942	chr1	121284942	0	0.156056	0.211844	13.5559	12	0.533569	1.446	0.2931	8.121e-07	4.67794e-05	2.8	2.414	0.246089	0.999932	0.736	0.183	4.552	0.9346	-4.66	1.591	-0.05985	0.1405	-0.06846	0.2821	-0.2632	0.2298	-0.1585	0.1939	-0.1639	0.1505	0.138	0.4472	0.252	0.1542	-0.03444	0.1575	-1.057	0.8413	-0.4131	0.9384	-0.0271	0.453	-0.6972	0.8731	-1.044	0.6004	-1.381	0.5337
chr1_121285604	chr1	121285604	1	0.557273	0.346576	6.84407	46	0.544177	1.006	0.3166	0.001477	0.0147179	2.039	2.419	0.399279	0.999932	0.889	0.118	4.902	1.193	-0.9567	1.643	-0.08593	0.1388	-0.3263	0.2848	0.03426	0.2043	-0.09623	0.1853	0.008996	0.1389	0.3892	0.3833	-0.2516	0.2975	-0.4273	0.16	-0.5515	0.7054	0.7514	0.8071	-0.2486	0.4197	-1.223	0.9294	3.289	2.403	0.6576	0.5265
chr1_121288846	chr1	121288846	0	0.585803	0.358966	10.9458	23	0.544118	1.423	0.4102	0.0005201	0.00655505	5.178	2.978	0.0820786	0.999932	0.7337	0.1049	7.688	1.287	-1.997	1.946	0.04786	0.1609	-0.7842	0.3536	-0.3937	0.2789	-0.1744	0.2422	0.1536	0.1629	0.05221	0.4582	-0.02022	0.1867	-0.3653	0.1961	-0.4516	0.7957	0.9598	0.851	0.01387	0.4807	-1.018	1.023	1.17	0.8226	0.3031	0.5948
chr1_12134715	chr1	12134715	1	0.388992	0.274264	8.02712	48	0.532389	0.3253	0.1292	0.0118	0.0711517	0.1355	1.35	0.92005	0.999932	0.4607	0.2038	1.366	0.2817	-1.119	0.822	-0.2501	0.0992	0.2096	0.1945	0.1808	0.153	-0.2664	0.1404	0.05802	0.09497	-0.4181	0.2401	-0.08213	0.1219	0.0251	0.106	1.034	0.4929	0.2432	0.5008	0.2121	0.3247	0.2561	0.5805	0.3887	0.5883	0.3579	0.4422
chr1_121350655	chr1	121350655	0	0.791137	0.272957	5.21017	32	0.41635	0.5291	0.1908	0.005561	0.0410373	1.67	1.663	0.315278	0.999932	0.5857	0.259	1.254	0.5568	1.474	0.9339	-0.2132	0.112	-0.1443	0.2621	0.07149	0.1879	-0.3273	0.1539	0.003083	0.1058	0.5265	0.2735	-0.03488	0.1416	0.09755	0.1533	0.3226	0.7478	-0.9082	0.6885	-1.367	0.4063	-0.2143	0.7713	0.412	0.6199	0.5514	0.5583
chr1_121397394	chr1	121397394	0	0.682586	0.282079	5.79322	19	0.405797	0.3679	0.1488	0.01341	0.0778205	-0.4585	1.335	0.731263	0.999932	0.6342	0.2557	1.184	0.3395	1.241	0.8058	-0.1961	0.09701	0.1177	0.187	0.3527	0.154	0.01044	0.1432	0.0977	0.09537	-0.2487	0.2308	-0.02032	0.09962	-0.1269	0.09848	-0.4085	0.4742	-0.5	0.5418	-0.283	0.2961	-0.4658	0.5297	-0.9194	0.4391	-0.1785	0.4217
chr1_121397424	chr1	121397424	0	0.617316	0.321599	8.03051	35	0.401923	0.5262	0.1943	0.00675	0.0473287	-0.5539	2.104	0.79235	0.999932	0.9672	0.04687	3.654	0.6464	0.6301	1.468	-0.08023	0.1106	0.3086	0.2371	0.1873	0.1702	-0.01112	0.1611	0.09439	0.1217	-0.2037	0.3121	-0.3086	0.2353	0.1591	0.1379	0.7967	0.5698	-0.2947	0.6251	-0.1784	0.307	1.353	0.7155	1.177	1.176	0.07635	0.4238
chr1_121423103	chr1	121423103	1	0.426346	0.347543	5.14915	46	0.373494	0.87	0.1878	3.599e-06	0.000138786	-2.295	1.794	0.200804	0.999932	0.5024	0.2498	2.125	0.5008	-0.05448	1.008	-0.03635	0.1113	0.1576	0.2696	0.2592	0.2193	-0.1549	0.1639	0.02121	0.1235	-0.1004	0.3409	0.0597	0.1261	0.3038	0.1466	-0.2395	0.6051	-0.2186	0.5767	-0.4284	0.343	1.334	0.6249	-0.06149	0.6287	-0.2755	0.4366
chr1_121439185	chr1	121439185	1	0.772736	0.270941	11.9186	19	0.369565	1.162	0.2581	6.703e-06	0.000248249	-3.283	2.442	0.178822	0.999932	0.8629	0.05984	5.208	1.034	2.176	1.634	-0.01196	0.1298	0.4077	0.2795	0.033	0.2236	0.07772	0.2163	0.02027	0.1451	0.2691	0.4075	0.03407	0.2112	0.1431	0.1396	-0.09585	0.6657	-0.1305	0.7059	-0.3554	0.3839	2.468	0.8283	3.183	1.33	-0.2163	0.4999
chr1_121535011	chr1	121535011	0	0.801637	0.302926	7.16271	60	0.410638	0.9745	0.3346	0.003583	0.0294255	5.621	3.213	0.0802123	0.999932	0.8846	0.09738	6.785	1.319	0.4502	2.022	0.2973	0.1799	0.4671	0.367	0.3567	0.3202	0.5042	0.2493	-0.2594	0.1805	-0.254	0.5449	0.2799	0.2271	0.1152	0.206	0.3573	1.35	-0.3759	1.028	-1.384	0.5582	-2.348	0.9613	-0.9627	0.9456	-1.012	0.709
chr1_121536812	chr1	121536812	1	0.506928	0.357642	6.48814	43	0.388889	1.515	0.2396	2.546e-10	3.10422e-06	-0.01773	2.599	0.994557	0.999933	0.8285	0.1095	4.896	0.8796	-1.04	1.626	0.08146	0.14	0.05359	0.2867	-0.05632	0.2322	0.2438	0.2256	-0.009326	0.1458	0.2446	0.4022	-0.2654	0.1992	-0.01214	0.1621	0.1725	0.7288	0.5962	0.7542	0.07671	0.4229	0.1016	0.8676	1.215	0.9965	0.4632	0.6049
chr1_121566709	chr1	121566709	1	0.231017	0.281882	10.7627	9	0.379371	2.126	0.2019	6.406e-26	3.10422e-06	-1.703	2.025	0.400355	0.999932	0.8928	0.09691	3.372	0.5195	-2.511	1.371	-0.07522	0.1068	0.03202	0.2442	-0.08601	0.1828	0.2018	0.1548	-0.07067	0.122	-0.5375	0.3082	-0.1731	0.1383	-0.09151	0.1395	-0.8583	0.6697	-0.4011	0.6165	-0.09003	0.326	0.1841	0.6898	-0.3104	0.6194	-0.4905	0.4762
chr1_121567955	chr1	121567955	0	0.415681	0.238401	19.922	1	0.37415	0.4317	0.107	5.503e-05	0.00111068	-0.1421	1.112	0.898317	0.999932	0.6816	0.1228	1.018	0.1746	-0.73	0.6834	0.147	0.06585	0.2073	0.1344	-0.1817	0.1045	-0.04527	0.08599	0.05252	0.06747	0.1986	0.1832	-0.219	0.0727	0.07754	0.07328	0.2804	0.3327	-0.3718	0.3779	-0.07923	0.2135	0.6381	0.3928	1.226	0.2786	-0.2508	0.2547
chr1_121567975	chr1	121567975	0	0.470122	0.224492	19.4949	14	0.3879	0.3498	0.1021	0.0006128	0.00746507	0.4646	1.013	0.646494	0.999932	0.5527	0.1754	0.779	0.1509	-0.6989	0.6116	0.133	0.06375	0.1983	0.1277	-0.1527	0.1011	0.01912	0.0894	0.08807	0.05865	0.2438	0.1692	-0.2125	0.06886	-0.09072	0.08553	0.2892	0.327	-0.1636	0.3575	-0.0194	0.1892	0.4852	0.3675	1.287	0.2833	-0.1713	0.2516
chr1_121574025	chr1	121574025	1	0.525164	0.31833	23.1729	1	0.37585	1.374	0.1921	8.572e-13	3.10422e-06	-0.599	2.211	0.786454	0.999932	0.9671	0.04286	5.254	0.8649	-1.306	1.596	-0.01589	0.08267	0.0974	0.2378	-0.2562	0.1662	0.09088	0.1448	-0.04753	0.1179	0.5715	0.3111	-0.0166	0.1278	0.1609	0.1228	-0.07202	0.5811	-0.8791	0.5791	0.04717	0.302	1.567	0.7075	0.3764	0.4963	-0.4594	0.384
chr1_121588148	chr1	121588148	0	0.889723	0.220659	12.4102	28	0.423221	-0.748	0.3177	0.01855	0.0974477	-2.231	2.964	0.451631	0.999932	0.9616	0.0542	7.154	1.24	6.129	1.978	-0.05203	0.1489	-0.6587	0.3577	-0.05491	0.2308	-0.2297	0.2126	0.3161	0.1617	-0.741	0.4852	-0.07267	0.181	0.09981	0.1604	-0.9714	0.8701	0.4861	0.8917	-0.1998	0.4832	1.084	1.176	1.954	0.8466	-0.031	0.6086
chr1_121590552	chr1	121590552	0	0.485775	0.350043	5.05424	44	0.386454	0.682	0.1621	2.589e-05	0.000621961	0.2645	1.379	0.847894	0.999932	0.374	0.2472	0.9508	0.2936	-0.7855	0.6535	-0.1183	0.1007	-0.03886	0.205	-0.05603	0.1545	-0.006482	0.1382	0.01193	0.09709	0.3355	0.2806	-0.1249	0.1068	-0.07624	0.08909	-0.2054	0.4248	-0.04806	0.4262	0.1727	0.2581	0.1434	0.5465	1.357	0.5838	0.1388	0.3308
chr1_121590562	chr1	121590562	0	0.468157	0.336423	5.07797	45	0.386	0.6771	0.1495	5.939e-06	0.000221707	-0.01528	1.348	0.990956	0.999932	0.5137	0.2715	0.9286	0.3027	-0.5948	0.7188	-0.1281	0.1049	-0.1692	0.216	-0.03589	0.1512	-0.1327	0.1389	-0.06864	0.09112	0.08498	0.2621	-0.08292	0.1044	-0.172	0.09143	-0.2532	0.3873	0.2553	0.3906	0.02572	0.2622	0.4264	0.5233	0.5177	0.5459	-0.1115	0.2863
chr1_121598227	chr1	121598227	1	0.790835	0.263835	16.4475	8	0.391986	-1.341	0.2385	1.864e-08	3.10422e-06	-3.31	2.542	0.192874	0.999932	0.8641	0.05959	6.407	1.025	5.126	1.789	-0.09514	0.13	0.6546	0.3035	0.02369	0.2235	0.0593	0.2021	0.1102	0.1489	0.5335	0.43	-0.05482	0.1513	-0.2096	0.1901	-0.2135	0.7325	-1.087	0.7514	-1.141	0.3839	-1.812	0.8941	-0.6949	0.6315	-0.6273	0.5634
chr1_121598744	chr1	121598744	1	0.804158	0.230224	9.66441	18	0.386282	-1.22	0.1905	1.511e-10	3.10422e-06	-1.717	1.883	0.361851	0.999932	0.7585	0.1208	2.876	0.6212	3.203	1.213	-0.006382	0.118	-0.2793	0.2617	0.1439	0.2231	-0.02678	0.1619	-0.004265	0.1124	-0.3277	0.3203	-0.1318	0.1288	-0.03955	0.1741	1.255	0.6178	0.9178	0.6601	0.546	0.382	0.9334	0.8201	-0.04434	0.5436	0.1871	0.4259
chr1_121598774	chr1	121598774	0	0.891794	0.201914	9.67797	17	0.388489	-0.8632	0.3362	0.01023	0.0642661	1.659	2.829	0.557589	0.999932	0.8221	0.1315	7.087	1.389	3.914	1.91	-0.05758	0.1538	-0.03728	0.3722	-0.1873	0.2911	-0.1876	0.2398	-0.28	0.1779	-0.3448	0.4471	0.5181	0.1827	-0.029	0.1966	0.547	0.946	-1.493	0.902	0.1532	0.4708	-1.31	1.107	-0.6533	0.7745	0.5218	0.607
chr1_121598875	chr1	121598875	0	0.85534	0.2591	7.60339	20	0.383636	-1.183	0.3079	0.0001214	0.00209693	-7.584	3.009	0.0117209	0.999932	0.6664	0.2121	5.977	1.487	6.759	1.805	0.3657	0.2086	0.5902	0.3888	0.5853	0.3029	0.07971	0.266	0.255	0.1827	-0.1103	0.5332	-0.005685	0.1913	-0.008167	0.2721	2.024	1.09	-0.3035	0.8584	0.06417	0.53	-0.7942	1.072	-0.0773	0.8752	-0.3231	0.6232
chr1_121599208	chr1	121599208	0	0.81444	0.27765	6.91864	28	0.402622	-1.153	0.2762	3.012e-05	0.000670552	-1.155	2.505	0.644743	0.999932	0.8698	0.1088	5.151	1.01	3.564	1.715	-0.1461	0.1479	0.4698	0.3248	-0.1447	0.2512	-0.009397	0.2294	0.1448	0.1511	0.6311	0.4688	0.03592	0.2042	0.3451	0.1977	1.736	0.8696	0.1154	0.8635	0.2308	0.4397	0.8986	0.9261	-0.478	1.043	0.3158	0.5572
chr1_121662739	chr1	121662739	0	0.14811	0.122698	21.0678	25	0.403704	-0.2512	0.08301	0.002482	0.0220993	1.014	0.7776	0.192229	0.999932	0.4574	0.2529	0.3486	0.1006	-2.124	0.443	-0.02472	0.05963	-0.108	0.1055	-0.08571	0.08456	-0.00791	0.08802	-0.04499	0.05862	0.1384	0.1485	-0.1885	0.1099	0.0431	0.0587	0.2634	0.2605	-0.05678	0.271	0.01105	0.1514	0.5787	0.3087	-5.613	2.067	0.3362	0.2023
chr1_121675645	chr1	121675645	0	0.157391	0.213897	6.80339	23	0.386029	0.4294	0.1591	0.006949	0.0483695	-3.916	1.801	0.029679	0.999932	0.4678	0.2539	1.501	0.4079	-0.3558	0.8872	0.04532	0.133	-0.2079	0.2536	0.04559	0.2114	-0.1823	0.1671	0.005798	0.1185	-0.4929	0.2917	0.0787	0.1095	-0.0577	0.1207	-0.8873	0.5518	0.2051	0.6247	-0.4862	0.3236	0.253	0.6142	-0.3714	0.4698	0.4278	0.4248
chr1_121698219	chr1	121698219	1	0.577227	0.347144	12.0508	23	0.332721	1.932	0.2339	1.419e-16	3.10422e-06	-4.583	2.57	0.0745426	0.999932	0.979	0.03242	6.227	0.9488	1.267	1.78	-0.02338	0.1145	0.2326	0.2766	0.1764	0.2346	0.2051	0.199	0.003757	0.1457	-0.07979	0.3513	-0.1475	0.1453	-0.2167	0.153	-0.4023	0.6405	0.7236	0.606	-0.5283	0.3653	0.1463	0.86	-0.02366	0.8046	-0.5784	0.4381
chr1_121703504	chr1	121703504	0	0.256303	0.338375	6.09492	30	0.309434	-0.7689	0.2878	0.007549	0.0515153	-1	2.535	0.693229	0.999932	0.4416	0.2163	3.64	1.116	0.11	1.416	-0.06937	0.1731	-0.3069	0.3651	-0.491	0.3046	0.3112	0.2349	0.04441	0.1684	0.0662	0.4383	0.1874	0.2092	0.07721	0.1863	-0.5509	0.7471	0.3047	0.789	-1.781	0.5138	-1.263	0.8789	3.287	0.9813	-0.5077	0.5894
chr1_121716353	chr1	121716353	0	0.888185	0.203707	11.3695	10	0.312281	-1.542	0.3349	4.114e-06	0.000153204	7.52	2.973	0.0114247	0.999932	0.8472	0.06705	6.154	1.103	0.5594	1.785	0.2618	0.1976	0.8521	0.4446	-0.5459	0.2581	0.3516	0.2278	0.1681	0.1839	0.2953	0.4924	0.2408	0.1752	-0.05447	0.1775	0.7556	0.9003	-0.6146	0.9327	0.5972	0.5047	0.385	0.9639	0.6092	0.7121	1.563	0.5903
chr1_121727292	chr1	121727292	0	0.885784	0.149558	12.4136	9	0.312937	0.4815	0.1408	0.0006247	0.00757173	-3.255	1.163	0.00512935	0.999932	0.674	0.2055	0.6739	0.1971	3.244	0.6722	-0.131	0.07706	-0.1175	0.1667	0.1713	0.1255	0.1271	0.1147	0.05422	0.09517	-0.1604	0.2286	0.1041	0.1477	-0.1831	0.1201	0.07619	0.4435	-0.1048	0.4696	0.08665	0.2626	-0.1037	0.5429	0.1094	0.4532	0.1034	0.3089
chr1_121744820	chr1	121744820	0	0.446459	0.351474	17.939	8	0.325784	-2.089	0.2089	1.542e-23	3.10422e-06	0.3269	2.462	0.894369	0.999932	0.842	0.06529	5.399	0.781	0.5583	1.756	-0.2101	0.1268	0.2287	0.2906	-0.08344	0.2089	0.0201	0.1739	-0.02052	0.1362	0.2016	0.3516	-0.1771	0.1646	0.1577	0.1511	-0.1111	0.7161	0.2122	0.6438	-0.1376	0.3764	-0.9966	0.8543	0.4191	0.5958	-0.5509	0.4852
chr1_121836913	chr1	121836913	1	0.448526	0.329701	24.1017	2	0.329352	2.406	0.224	6.456e-27	3.10422e-06	-1.497	2.242	0.50432	0.999932	0.8677	0.05002	5.249	0.6652	-1.523	1.609	0.08023	0.1105	0.3078	0.2496	-0.1516	0.186	-0.04079	0.1663	0.0392	0.1213	0.02741	0.3434	0.1245	0.1384	-0.07687	0.1389	-0.5824	0.6414	-0.09699	0.6254	0.1299	0.3472	0.8718	0.7436	0.1331	0.5476	-0.3524	0.4572
chr1_121928428	chr1	121928428	0	0.564317	0.220107	11.9288	19	0.382246	-0.2431	0.08214	0.003082	0.0261745	1.493	0.7996	0.061876	0.999932	0.4691	0.2529	0.3857	0.09994	-0.1793	0.4439	-0.03616	0.06207	0.004044	0.1195	0.1887	0.09287	-0.123	0.07917	0.006385	0.06007	0.1373	0.1373	0.01975	0.0858	-0.01182	0.05982	0.09018	0.2607	0.2767	0.3084	0.08584	0.1686	-0.1605	0.3283	0.2376	0.3384	0.1232	0.212
chr1_121928444	chr1	121928444	0	0.511245	0.259212	9.1322	17	0.381295	-0.25	0.08383	0.002857	0.0246871	1.47	0.8074	0.0686587	0.999932	0.5468	0.2604	0.3227	0.1201	-0.6075	0.4691	-0.0707	0.06316	0.3188	0.1263	0.03743	0.09511	-0.2187	0.08546	-0.003357	0.05981	0.183	0.157	0.1718	0.08973	-0.1632	0.08321	0.3183	0.2808	-0.04629	0.3012	0.2279	0.1961	-0.4246	0.3393	-0.7576	0.3321	0.1765	0.2397
chr1_121947002	chr1	121947002	0	0.484451	0.367585	8.86102	26	0.388476	1.867	0.2218	3.756e-17	3.10422e-06	-0.8878	2.457	0.717849	0.999932	0.7897	0.09975	5.487	0.9429	-0.665	1.664	-0.09877	0.143	0.4944	0.307	0.1183	0.2387	-0.009018	0.2089	0.1152	0.1541	-0.6268	0.4229	0.3132	0.1998	-0.2896	0.1812	-1.344	0.7619	-1.382	0.7371	-0.2177	0.4044	-2.143	0.8905	-1.241	0.9621	0.3776	0.5816
chr1_121947013	chr1	121947013	0	0.837929	0.252829	6.14915	58	0.42616	-0.9441	0.2142	1.046e-05	0.000323285	2.705	2.224	0.223879	0.999932	0.885	0.1375	4.063	1.098	1.273	1.556	-0.0007874	0.1564	0.5612	0.3275	0.3857	0.2465	-0.2495	0.2193	0.1729	0.1431	0.268	0.4527	-0.02535	0.2918	-0.2643	0.167	0.5515	0.7236	0.2185	0.7564	0.2922	0.409	0.5476	1.074	0.76	1.359	0.0895	0.6338
chr1_121953053	chr1	121953053	0	0.426087	0.34138	19.461	5	0.384483	1.653	0.2004	1.583e-16	3.10422e-06	-0.1213	2.722	0.964456	0.999932	0.9821	0.02709	6.523	0.9553	-1.189	1.867	-0.1039	0.09157	-0.3062	0.2905	0.2301	0.1641	0.05613	0.1566	-0.1403	0.1325	-0.07635	0.3386	-0.1671	0.142	-0.2568	0.1536	-0.8646	0.6634	-0.3728	0.6583	-0.1668	0.3505	-0.9419	0.8728	-0.5917	0.5064	0.0895	0.4152
chr1_12195616	chr1	12195616	1	0.834184	0.228387	19.5966	16	0.514337	-1.126	0.2132	1.289e-07	8.56683e-06	2.909	2.337	0.213221	0.999932	0.9889	0.01022	5.168	0.7155	2.897	1.668	-0.1298	0.1007	0.09666	0.2456	-0.06603	0.1758	0.1025	0.1683	0.3494	0.1405	0.07709	0.3663	-0.431	0.2286	-0.07629	0.1805	1.474	0.645	1.522	0.5951	-0.3624	0.3367	-0.3266	0.8051	3.844	1.378	-0.3044	0.3859
chr1_121956357	chr1	121956357	1	0.607069	0.346988	10.5729	8	0.378049	1.674	0.193	4.054e-18	3.10422e-06	-0.7315	2.137	0.732123	0.999932	0.7677	0.1196	3.618	0.7366	-0.01589	1.379	-0.05611	0.1154	-0.02639	0.2617	0.03309	0.193	0.2544	0.1657	0.07306	0.1243	0.1869	0.3249	0.08903	0.1302	-0.2014	0.1301	-0.5457	0.566	-0.7536	0.6346	0.4471	0.3308	-0.5816	0.7395	-0.4521	0.5295	0.2108	0.4095
chr1_12196152	chr1	12196152	1	0.675495	0.285909	8.35593	24	0.52583	0.4395	0.1539	0.004293	0.0338171	2.225	1.324	0.0928574	0.999932	0.3659	0.1891	1.333	0.2961	-1.084	0.7243	-0.1468	0.1016	0.2317	0.2107	-0.06049	0.1571	-0.2038	0.1328	-0.176	0.09143	0.3179	0.2688	-0.1228	0.1053	-0.09813	0.0957	0.9486	0.4332	0.06372	0.4446	0.2243	0.2578	-0.05752	0.5269	0.7548	0.482	0.516	0.3341
chr1_121975328	chr1	121975328	0	0.88489	0.188801	6.29492	40	0.380392	0.4169	0.1756	0.0176	0.0938517	-0.559	1.874	0.76548	0.999932	0.3641	0.2636	1.078	0.3067	1.98	0.8922	-0.03026	0.1155	0.771	0.2229	0.1257	0.2298	-0.05616	0.199	-0.1384	0.1087	0.02873	0.2998	0.04631	0.1511	-1.032	0.3253	-0.1578	0.6555	-0.7741	0.5434	0.06649	0.3676	-0.9012	0.7321	-0.8157	0.727	0.5487	0.5786
chr1_121986748	chr1	121986748	0	0.47623	0.265521	9.35254	6	0.368512	0.2408	0.08971	0.007263	0.0500009	0.1468	0.8482	0.862595	0.999932	0.2905	0.2093	0.4325	0.1062	-0.5924	0.4408	-0.003906	0.07003	-0.06676	0.1443	0.1831	0.1163	-0.1457	0.08566	-0.05928	0.06724	0.1562	0.1685	0.07047	0.0646	0.1189	0.07311	0.476	0.3382	0.1356	0.3245	0.2067	0.1968	-0.2999	0.3849	-0.05258	0.2673	0.3887	0.2424
chr1_122021216	chr1	122021216	0	0.863485	0.234274	7.80678	35	0.359615	0.9471	0.3428	0.005731	0.0419952	1.708	4.239	0.687003	0.999932	0.9882	0.01303	11.63	1.919	1.367	2.753	-0.0287	0.2012	-0.734	0.4207	0.3238	0.3786	-0.2079	0.2568	0.05074	0.2161	0.6894	0.6523	-0.02059	0.2083	0.02606	0.2218	-0.5351	0.9729	0.7424	0.847	1.285	0.562	2.596	1.21	1.864	0.7889	0.2815	0.6711
chr1_12204160	chr1	12204160	0	0.812043	0.290974	5.87119	49	0.520325	0.7475	0.2755	0.006671	0.0469343	-0.7098	3.075	0.817447	0.999932	0.8791	0.09881	7.556	1.566	1.574	2.022	0.2211	0.2071	-0.1122	0.3913	-0.01016	0.3081	0.1267	0.2694	0.05314	0.2056	-0.6039	0.5661	0.2349	0.2434	0.08214	0.2107	1.322	0.9787	0.4897	1.088	0.6574	0.5302	0.2776	1.121	1.396	1.009	0.6383	0.6826
chr1_122087716	chr1	122087716	0	0.71564	0.307129	7.69492	29	0.43609	1.321	0.2184	1.488e-09	3.10422e-06	0.5014	2.362	0.83189	0.999932	0.8424	0.0882	4.822	1.112	0.562	1.563	0.03235	0.147	0.003194	0.2893	-0.185	0.2253	0.2542	0.2011	-0.1366	0.1536	0.2255	0.3631	-0.1454	0.2091	-0.00411	0.1681	0.3093	0.7229	-0.2357	0.766	-0.6578	0.4201	0.3542	0.88	2.738	1.247	-1.022	0.5063
chr1_12209387	chr1	12209387	0	0.559145	0.314034	22.2949	14	0.505338	1.491	0.1916	6.973e-15	3.10422e-06	0.7945	2.009	0.692496	0.999932	0.871	0.09308	4.161	0.6514	-1.976	1.413	0.0501	0.1042	0.09499	0.2248	-0.02455	0.17	0.2095	0.1481	-0.1126	0.1111	0.1408	0.2949	-0.4409	0.132	-0.06479	0.1129	0.4682	0.5468	-0.5819	0.606	-0.4687	0.3156	0.0877	0.7018	1.981	0.7142	-0.1222	0.3872
chr1_122159545	chr1	122159545	1	0.857516	0.247832	7.30847	22	0.412088	-1.12	0.2541	1.055e-05	0.000323285	-0.3213	2.149	0.88115	0.999932	0.6151	0.1932	4.108	0.947	3.268	1.42	0.3698	0.1634	0.4806	0.3238	-0.1526	0.2492	-0.2853	0.2389	0.3526	0.1709	0.3207	0.4789	-0.2513	0.204	-0.1309	0.1719	1.803	0.7575	2.11	1.028	0.3477	0.4831	0.5786	0.9239	-0.9285	0.8483	0.6492	0.7047
chr1_12217863	chr1	12217863	0	0.785656	0.178832	15.061	18	0.50722	-0.2235	0.09505	0.0187	0.0980292	0.7754	0.8875	0.382287	0.999932	0.4645	0.2532	0.4769	0.1201	0.9864	0.5009	-0.1777	0.06064	0.003287	0.1292	-0.009142	0.1063	-0.03572	0.08085	0.0009222	0.06016	0.3245	0.1764	-0.03859	0.0872	-0.04775	0.06139	0.5161	0.3008	0.3321	0.3039	0.312	0.1706	0.6177	0.3718	0.5235	0.4715	0.2257	0.2176
chr1_122187023	chr1	122187023	0	0.794671	0.220837	7.37966	22	0.452381	0.344	0.1362	0.01153	0.0699963	-0.7124	1.224	0.560549	0.999932	0.518	0.2753	0.7483	0.2653	1.365	0.6657	-0.09735	0.08445	0.1535	0.1936	0.2587	0.131	-0.009686	0.1303	-0.1101	0.07963	-0.1844	0.2133	-0.185	0.1165	-0.1251	0.0949	-0.1301	0.4153	0.2471	0.4301	-0.08007	0.2797	-0.534	0.5268	0.3208	0.6355	-0.06733	0.3653
chr1_122220694	chr1	122220694	0	0.179826	0.296783	6.07119	45	0.454	-0.8787	0.2173	5.253e-05	0.00107577	0.9514	1.809	0.59894	0.999932	0.6559	0.2766	1.249	0.4581	-2.192	0.993	-0.2128	0.1344	0.267	0.2691	0.05535	0.2452	0.1796	0.1511	0.1331	0.1348	0.2594	0.3155	-0.0258	0.1053	0.1424	0.1995	2.586	0.8861	3.243	0.5893	-0.2879	0.4367	0.3969	0.6702	0.8415	0.5609	1.337	0.4786
chr1_122243082	chr1	122243082	1	0.336429	0.302198	7.10508	37	0.432171	0.8499	0.1881	6.234e-06	0.000229979	2.365	1.891	0.211058	0.999932	0.8472	0.1143	2.593	0.5213	-2.756	1.3	-0.03615	0.1118	0.005905	0.2292	-0.03785	0.177	-0.1368	0.1664	-0.07865	0.1076	-0.1901	0.2985	-0.1177	0.1915	-0.04366	0.1164	0.9129	0.584	-0.9537	0.6822	0.05285	0.37	0.5258	0.6422	0.4292	1.054	0.4814	0.4463
chr1_122244265	chr1	122244265	0	0.728511	0.276952	22.4475	12	0.427562	1.371	0.2051	2.273e-11	3.10422e-06	-3.011	2.356	0.201245	0.999932	0.9292	0.05051	5.281	0.7925	1.458	1.61	-0.08644	0.09335	-0.2904	0.2591	0.1383	0.1881	0.09383	0.1713	-0.06522	0.119	-0.5661	0.323	0.2024	0.15	0.1606	0.1406	0.6791	0.6167	-0.04048	0.5611	0.5318	0.3292	0.1098	0.7702	0.0956	0.6399	0.9177	0.396
chr1_12225322	chr1	12225322	0	0.733041	0.219696	11.0034	23	0.452206	-0.2658	0.104	0.01062	0.0660309	-0.9509	0.8291	0.25142	0.999932	0.2135	0.156	0.4832	0.09935	1.782	0.4421	-0.1632	0.06636	0.1153	0.1479	-0.06925	0.1092	-0.03436	0.09955	-0.07624	0.06702	-0.143	0.1835	-0.1804	0.1036	-0.06474	0.06279	-0.1931	0.3311	0.3164	0.3377	-0.08387	0.1936	0.2246	0.3852	0.05707	0.6013	-0.6575	0.2417
chr1_122255443	chr1	122255443	0	0.573937	0.231337	14.2068	4	0.419244	0.2326	0.08761	0.007931	0.0534242	0.6378	0.8368	0.445947	0.999932	0.3876	0.2031	0.4317	0.1086	-0.2412	0.4271	0.1668	0.05879	-0.004906	0.1245	0.1481	0.0876	-0.01688	0.08354	0.002767	0.05751	-0.05174	0.1468	0.0543	0.06095	-0.03175	0.05693	0.04598	0.2516	0.3902	0.2749	0.1736	0.1632	0.1623	0.332	-0.1848	0.2571	0.3183	0.1985
chr1_122255473	chr1	122255473	0	0.598953	0.169308	31.7356	1	0.418367	0.2096	0.06144	0.0006452	0.00774431	-0.08973	0.5405	0.868147	0.999932	0.2721	0.1733	0.2454	0.05377	0.09385	0.289	-0.03668	0.04284	0.1535	0.09208	0.03751	0.06776	-0.02061	0.05641	-0.0233	0.03879	-0.2439	0.1128	-0.02179	0.04475	-0.06469	0.04101	0.1291	0.1945	0.1353	0.207	0.1283	0.1096	0.139	0.2294	0.2026	0.1957	0.1066	0.1416
chr1_122255481	chr1	122255481	0	0.515209	0.183717	31.8373	1	0.418367	0.2866	0.06945	3.666e-05	0.000818613	-0.2188	0.6521	0.737224	0.999932	0.5183	0.1794	0.3424	0.06688	-0.1532	0.3817	0.08305	0.04104	0.1014	0.08933	0.06903	0.06995	-0.06589	0.05924	-0.05972	0.04418	-0.3428	0.1131	-0.03786	0.04776	-0.07548	0.04304	0.1988	0.2093	0.1544	0.2098	0.002236	0.122	0.2032	0.2536	0.04528	0.2042	0.02591	0.1472
chr1_122255494	chr1	122255494	0	0.649908	0.16972	31.8136	1	0.418367	0.2517	0.07099	0.0003929	0.00524137	-0.4707	0.6697	0.482148	0.999932	0.3363	0.1746	0.3626	0.06439	0.5923	0.353	0.04032	0.04773	0.07154	0.09832	-0.008365	0.07908	-0.02773	0.06403	-0.03466	0.04553	-0.1388	0.1227	0.02026	0.05371	-0.07288	0.04804	0.1261	0.233	0.3026	0.2326	0.0264	0.1351	0.2303	0.2762	-0.1724	0.2131	0.05854	0.1692
chr1_122255531	chr1	122255531	0	0.5789	0.17784	31.2136	1	0.418367	0.3511	0.05733	9.165e-10	3.10422e-06	0.3923	0.6356	0.537095	0.999932	0.7492	0.1794	0.2532	0.05795	-0.1394	0.3925	0.02417	0.03792	-0.01074	0.08417	0.0664	0.06307	-0.01518	0.05651	-0.1002	0.03758	-0.06146	0.1026	0.02937	0.0409	-0.09209	0.03784	0.03071	0.1725	0.1978	0.1743	-0.02956	0.1041	0.1608	0.2017	-0.4307	0.173	0.1378	0.1337
chr1_122255564	chr1	122255564	0	0.741735	0.148965	38.9153	10	0.426316	0.149	0.0447	0.0008599	0.00976422	-0.5838	0.4367	0.181273	0.999932	0.42	0.2466	0.09049	0.0276	1.05	0.2353	-0.07344	0.03273	0.1318	0.06369	0.04087	0.05054	0.03245	0.04352	-0.05586	0.03067	-0.152	0.08686	0.09479	0.05054	-0.003267	0.02851	-0.2722	0.142	0.7427	0.1651	0.1082	0.09412	0.1556	0.1684	0.2469	0.2952	0.01206	0.1107
chr1_122255576	chr1	122255576	0	0.391002	0.16384	24.2441	14	0.428826	0.1724	0.05355	0.001288	0.0133043	-0.175	0.5221	0.737486	0.999932	0.7502	0.191	0.1684	0.04466	-0.5646	0.3291	0.08138	0.03882	0.0005004	0.07571	0.1255	0.05823	-0.04744	0.05361	0.02967	0.03518	-0.1461	0.09328	0.07732	0.05481	-0.1244	0.03283	-0.3688	0.1779	0.1057	0.1688	0.2417	0.1072	0.1105	0.2056	-0.5688	0.2899	0.1166	0.1406
chr1_122255581	chr1	122255581	0	0.689939	0.164279	24.1831	14	0.428826	0.3421	0.05604	1.032e-09	3.10422e-06	-0.2003	0.5635	0.722247	0.999932	0.6617	0.2248	0.1743	0.05415	0.5925	0.3259	-0.0943	0.04073	0.08543	0.08194	0.1168	0.06439	-0.0465	0.05674	0.004839	0.03813	-0.02251	0.1061	0.1172	0.05681	-0.0468	0.03683	-0.2118	0.183	-0.05231	0.1869	0.1588	0.1189	0.02901	0.2241	-1.327	0.2972	0.1568	0.142
chr1_122255598	chr1	122255598	0	0.471194	0.18196	24.8136	13	0.427305	0.3404	0.05509	6.435e-10	3.10422e-06	-0.5099	0.4928	0.300809	0.999932	0.3408	0.2315	0.15	0.04106	-0.3024	0.2592	-0.07813	0.03757	0.08442	0.07325	0.0703	0.06048	0.007464	0.05355	-0.004114	0.03657	0.07004	0.09613	0.02749	0.05551	-0.03651	0.03489	-0.3002	0.1762	-0.1501	0.1792	-0.01509	0.1089	0.01771	0.2025	0.7339	0.3152	-0.001264	0.137
chr1_122308381	chr1	122308381	0	0.823824	0.277441	7.13898	22	0.384615	-0.6719	0.2334	0.003987	0.0319715	2.197	2.41	0.36197	0.999932	0.6094	0.2078	3.277	1.125	-0.1248	1.325	0.1786	0.1511	-0.1399	0.3534	0.2135	0.238	-0.1926	0.1943	0.09079	0.1695	0.3652	0.4041	-0.1997	0.1476	0.1873	0.1378	2.893	0.714	1.505	0.7073	4.021	0.4731	5.975	1.558	0.6754	0.6283	0.7378	0.4922
chr1_12236255	chr1	12236255	0	0.111177	0.0990572	26.2271	29	0.430451	0.2645	0.09921	0.00767	0.0521292	0.1929	0.8448	0.819383	0.999932	0.7024	0.1944	0.4841	0.1123	-2.731	0.5388	0.02045	0.05993	-0.1629	0.1166	0.1361	0.09288	-0.04515	0.09459	0.05845	0.05749	0.111	0.1682	0.05708	0.1118	0.06351	0.06453	0.8752	0.3039	0.07418	0.2994	0.24	0.1584	0.556	0.352	-8.404	5.136	0.1172	0.2143
chr1_12236302	chr1	12236302	0	0.439825	0.149184	27.2847	29	0.430451	0.2054	0.05917	0.000517	0.00651395	-0.7036	0.5418	0.19407	0.999932	0.4788	0.2333	0.2123	0.05096	-0.1833	0.324	0.09431	0.04209	-0.1066	0.07997	0.06959	0.06455	0.008104	0.05657	0.06297	0.04035	-0.05828	0.1049	-0.008875	0.07837	-0.03707	0.04014	0.2118	0.1835	0.2188	0.1834	0.2001	0.1066	0.2985	0.2343	-2.702	1.516	0.05518	0.145
chr1_122384493	chr1	122384493	0	0.228384	0.274055	7.67119	30	0.654717	0.3791	0.1605	0.0182	0.0961739	-2.2	1.437	0.125777	0.999932	0.3555	0.2305	1.408	0.3027	-1.218	0.7408	0.2783	0.1042	0.1432	0.2215	0.06374	0.1909	0.2053	0.1473	-0.02493	0.1	-0.4948	0.3048	0.04494	0.1046	-0.1011	0.1296	0.1357	0.5517	-0.5874	0.5547	-0.1094	0.308	0.3098	0.6086	-0.1513	0.4422	0.3144	0.3843
chr1_122384511	chr1	122384511	0	0.214076	0.277598	7.63729	30	0.65283	0.5815	0.1892	0.002118	0.0195486	-0.7952	1.575	0.613637	0.999932	0.2677	0.1873	1.339	0.3377	-1.987	0.807	0.4036	0.1063	-0.06875	0.2509	-0.05344	0.1873	0.2673	0.1455	0.024	0.1119	-0.623	0.3448	0.1361	0.1031	-0.1985	0.1204	-0.3406	0.5237	-0.2975	0.5707	-0.105	0.2864	0.1309	0.5888	-0.2156	0.4128	0.05488	0.3806
chr1_122384546	chr1	122384546	0	0.190334	0.25515	6.33898	35	0.651923	0.5077	0.1321	0.0001213	0.00209549	-2.169	1.32	0.100345	0.999932	0.5954	0.2692	0.7994	0.2791	-1.47	0.7217	0.268	0.09205	-0.004917	0.2246	0.00839	0.1536	0.03682	0.1321	-0.1109	0.09143	-0.6483	0.2461	0.1899	0.0976	-0.04239	0.1244	-0.3395	0.4131	-0.0245	0.432	-0.0709	0.2399	0.1244	0.4724	-1.118	0.4485	-0.005564	0.2918
chr1_122387719	chr1	122387719	1	0.832905	0.284838	5.54237	41	0.629921	1.059	0.2746	0.0001141	0.00198846	8.27	3.101	0.00765586	0.999932	0.7947	0.1338	5.442	1.347	-2.208	1.769	-0.0946	0.1665	-0.8797	0.3758	0.3505	0.2859	0.1864	0.2447	0.08628	0.1721	0.6317	0.4644	-0.5747	0.1893	-0.1192	0.1865	0.579	0.8235	1.157	0.7923	0.9705	0.52	1.736	1.107	2.791	0.8355	0.8054	0.6381
chr1_122435837	chr1	122435837	0	0.884991	0.237849	5.90508	41	0.673228	-1.256	0.2464	3.428e-07	2.20275e-05	0.01013	2.666	0.996968	0.999965	0.3217	0.189	4.107	0.9152	5.223	1.443	-0.6434	0.187	0.04042	0.4771	0.1272	0.3982	-0.09334	0.2763	0.1245	0.2048	-0.05341	0.5448	0.005966	0.1793	-1.337	0.3758	-0.2388	1.068	3.343	1.525	0.1649	0.5689	-2.353	1.107	-0.02348	0.8832	-0.5485	0.9498
chr1_1224930	chr1	1224930	1	0.833033	0.153867	28.861	19	0.199275	-0.5577	0.1077	2.254e-07	1.13709e-05	1.6	0.9171	0.0810493	0.999932	0.4835	0.1902	0.7559	0.1699	1.206	0.5621	-0.03693	0.06305	0.1076	0.1402	0.3386	0.09868	-0.07356	0.08875	-0.006451	0.06424	0.2681	0.1956	-0.01836	0.1157	-0.0985	0.06446	-0.1114	0.3227	-0.3225	0.3247	0.1863	0.1913	-0.1088	0.3963	0.5689	0.5942	0.4267	0.2408
chr1_122504364	chr1	122504364	1	0.866332	0.218848	5.00339	26	0.620818	-0.5508	0.1866	0.003156	0.0266906	0.8904	1.579	0.572821	0.999932	0.4926	0.2692	0.8777	0.4498	1.699	0.7772	-0.1362	0.1046	0.717	0.2373	-0.2928	0.21	-0.07185	0.1632	0.04765	0.1142	0.2946	0.2566	-0.3879	0.1022	-0.008917	0.1734	1.742	0.5645	0.4853	0.5892	0.4377	0.3245	0.4432	0.6021	1.405	0.5516	0.2689	0.4122
chr1_122504867	chr1	122504867	1	0.771454	0.303153	6.08136	28	0.627341	0.8354	0.3459	0.01574	0.0870058	2.618	3.196	0.412701	0.999932	0.8684	0.13	8.017	1.571	0.8475	2.035	-0.1846	0.1596	-0.4789	0.3653	-0.1228	0.3003	-0.3858	0.2797	-0.02742	0.1681	0.4684	0.501	-0.08669	0.2114	-0.2845	0.1926	-1.498	0.9311	0.02131	0.9109	-0.4511	0.5879	-1.21	1.042	0.2825	0.9983	-0.275	0.7877
chr1_122504874	chr1	122504874	0	0.755254	0.262481	5.64746	60	0.597872	-0.9699	0.2598	0.0001891	0.0029654	0.9885	2.136	0.643521	0.999932	0.7723	0.1933	2.984	0.6698	1.879	1.274	-0.1209	0.1362	-0.5047	0.2925	-0.1497	0.2347	-0.1318	0.1789	-0.08603	0.1252	0.6029	0.401	-0.3132	0.1545	0.1012	0.1292	0.4917	0.6666	0.5306	0.6748	0.35	0.3803	1.207	0.7001	3.062	0.8107	-0.3116	0.4913
chr1_122569797	chr1	122569797	0	0.277459	0.296878	17.078	37	0.453488	0.8685	0.2762	0.001661	0.0160947	-0.3642	3.118	0.907014	0.999932	0.9112	0.05145	9.626	2.113	-2.041	2.227	-0.09837	0.1511	-0.6563	0.3516	-0.05961	0.2423	0.07417	0.2669	-0.3689	0.183	-0.3582	0.4999	-0.08516	0.3313	0.008168	0.1911	-1.503	1	-0.09828	0.9295	0.167	0.4566	0.2712	1.032	-21.66	8.144	0.6557	0.5517
chr1_1226874	chr1	1226874	0	0.144529	0.255303	8.0678	36	0.208494	3.005	0.2763	1.479e-27	3.10422e-06	3.788	2.222	0.0882372	0.999932	0.6128	0.2324	3.472	1.133	-6.202	1.45	0.1894	0.1745	0.1121	0.3624	-0.0602	0.2466	0.5207	0.2268	-0.23	0.17	-0.5662	0.4985	-0.243	0.5477	0.02856	0.26	-0.7425	1.079	0.2176	1.003	-0.5242	0.446	-1.807	1.38	9.833	5.128	0.1095	0.5817
chr1_122698965	chr1	122698965	0	0.154014	0.192095	8.41356	28	0.247191	-0.3919	0.1592	0.01384	0.0795076	-1.613	1.438	0.261991	0.999932	0.6011	0.2638	0.5982	0.2041	-0.9892	0.6951	0.1252	0.08745	-0.1984	0.1769	0.249	0.1284	-0.1014	0.1222	0.05745	0.08087	-0.3995	0.2474	0.07705	0.1374	0.1508	0.09804	-0.4692	0.3741	-0.1808	0.4749	0.1239	0.2486	-0.0132	0.4753	1.175	0.6245	0.2674	0.3368
chr1_123030702	chr1	123030702	1	0.696385	0.329499	5.90169	73	0.328829	1.66	0.2847	5.558e-09	3.10422e-06	-1.537	2.482	0.535746	0.999932	0.726	0.2043	3.811	1.026	0.2136	1.544	-0.4182	0.1699	-0.3046	0.3141	-0.2844	0.2456	0.06995	0.222	-0.3242	0.1622	0.2523	0.4557	-0.3429	0.1856	0.4186	0.1444	2.132	0.7962	-0.03672	0.885	-0.2007	0.4811	1.748	0.9147	0.8623	0.7071	0.2194	0.5515
chr1_123030706	chr1	123030706	0	0.770655	0.289919	6.31186	36	0.305019	-0.9608	0.2439	8.138e-05	0.0015243	2.68	2.184	0.219783	0.999932	0.7868	0.1728	2.67	0.8286	1.104	1.233	-0.149	0.1351	-0.0943	0.2696	-0.4878	0.1895	-0.1129	0.1958	0.09497	0.1279	0.2644	0.3854	0.002465	0.1288	-0.007	0.1294	0.7257	0.597	0.5171	0.6767	-0.01233	0.3887	-0.1602	0.7063	0.9141	0.6183	0.2648	0.5038
chr1_123036367	chr1	123036367	0	0.146007	0.185355	37.8847	0	0.281356	2.073	0.1472	5.12e-45	3.10422e-06	-0.6212	1.351	0.645654	0.999932	0.4605	0.2339	1.315	0.2703	-3.441	0.7544	-0.2756	0.088	-0.04662	0.1713	0.1245	0.1291	-0.1059	0.1026	-0.1414	0.08676	-0.3301	0.2576	0.01408	0.09406	0.04508	0.1068	-0.9729	0.4675	-0.7215	0.4208	0.01553	0.2432	0.5183	0.4931	-0.2824	0.4013	0.1432	0.3002
chr1_123036381	chr1	123036381	0	0.234736	0.244032	37.7695	0	0.281356	1.796	0.1327	8.976e-42	3.10422e-06	-1.206	1.226	0.32527	0.999932	0.5993	0.1762	1.108	0.2187	-2.078	0.7101	-0.1691	0.07709	0.05502	0.1512	0.07424	0.1089	0.0002981	0.09029	-0.06934	0.07301	-0.3325	0.1853	0.1277	0.07691	-0.1544	0.0753	-0.5438	0.3771	-0.2894	0.3615	0.09394	0.2108	0.6063	0.4201	-0.3761	0.3344	0.0105	0.2711
chr1_123036408	chr1	123036408	0	0.257806	0.263163	18.8983	5	0.284483	2.054	0.1401	1.07e-48	3.10422e-06	-1.723	1.144	0.132037	0.999932	0.4868	0.2133	0.971	0.2518	-1.964	0.6506	-0.08003	0.09028	-0.05321	0.1488	0.2938	0.1207	0.02106	0.099	-0.0593	0.0798	-0.6608	0.2343	0.09504	0.0885	-0.101	0.0805	-0.3058	0.3989	0.04648	0.4253	0.3558	0.2137	0.5791	0.4362	-0.5963	0.4021	-0.1921	0.3067
chr1_123093331	chr1	123093331	0	0.767742	0.143502	19.6814	28	0.256554	-0.2243	0.08957	0.01226	0.0731139	0.6312	0.8199	0.441389	0.999932	0.7266	0.2142	0.3858	0.08519	1.053	0.4792	0.1005	0.0511	-0.2551	0.1039	-0.04006	0.08321	-0.09378	0.07742	0.004133	0.05221	-0.04297	0.1406	0.0914	0.1022	-0.09453	0.05508	-0.2004	0.2365	0.1668	0.2636	0.4221	0.1458	0.03347	0.3111	11.9	4.794	0.02252	0.1974
chr1_123093334	chr1	123093334	0	0.720502	0.146976	19.6746	28	0.256554	-0.214	0.09074	0.01836	0.096805	0.9644	0.7697	0.210222	0.999932	0.8065	0.1611	0.3225	0.07672	0.7021	0.466	0.01707	0.05101	-0.09737	0.09773	-0.0867	0.0735	-0.03426	0.06956	0.03643	0.04517	0.1043	0.1229	0.148	0.0972	0.01535	0.04987	-0.319	0.2205	-0.174	0.2441	0.2812	0.1361	0.1066	0.2755	6.236	3.333	-0.0667	0.1783
chr1_123111783	chr1	123111783	0	0.30161	0.295498	14.1288	26	0.315985	0.515	0.1911	0.007046	0.0488562	0.3214	1.784	0.857029	0.999932	0.7374	0.1452	2.413	0.4891	-1.783	1.104	0.217	0.09585	-0.3882	0.2205	-0.3234	0.1804	-0.3068	0.1407	0.1865	0.102	0.01746	0.2707	0.2743	0.1067	0.1861	0.1155	0.2407	0.4868	0.6495	0.5311	1.086	0.2771	0.8919	0.5905	0.4472	0.3906	0.9057	0.3805
chr1_123111785	chr1	123111785	0	0.304386	0.298035	14.1356	25	0.318519	0.5274	0.2078	0.01113	0.0682608	-0.3957	1.86	0.831528	0.999932	0.7176	0.1245	2.424	0.4232	-1.399	1.112	0.09822	0.09582	-0.2205	0.2394	-0.4946	0.1844	-0.2236	0.1462	0.1699	0.1048	-0.1624	0.2777	0.2621	0.103	0.1886	0.1256	-0.0487	0.5008	0.3152	0.5117	0.9047	0.2965	0.7338	0.62	0.2047	0.4018	0.5868	0.402
chr1_123111804	chr1	123111804	0	0.203104	0.285771	14.0881	25	0.318519	1.196	0.2922	4.257e-05	0.000921967	-0.04907	3.007	0.98698	0.999932	0.9713	0.05933	6.452	1.103	-3.494	1.889	0.2222	0.1309	0.1651	0.3231	-0.2963	0.2402	-0.3946	0.1913	0.2744	0.1536	-0.6084	0.3654	0.3088	0.122	0.1821	0.1566	1.425	0.7483	1.858	0.778	1.773	0.4956	2.149	0.8948	0.3748	0.5743	1.903	0.6031
chr1_123111870	chr1	123111870	1	0.159224	0.254582	10.6271	9	0.342657	1.568	0.328	1.737e-06	8.57416e-05	-5.604	3.315	0.0909328	0.999932	0.8682	0.06603	8.006	1.899	-3.433	2.183	0.08074	0.1712	0.4942	0.4023	-0.1633	0.2829	-0.4113	0.2566	0.2279	0.1695	-0.7612	0.4937	0.5717	0.1963	0.3383	0.211	0.9362	1.02	-0.2578	1.419	2.189	0.6445	2.023	1.134	-0.1796	1.13	0.8459	0.838
chr1_123144137	chr1	123144137	0	0.675523	0.299275	5.23051	35	0.371154	0.4014	0.1412	0.004471	0.0348922	-0.1629	1.224	0.894124	0.999932	0.564	0.2583	0.5931	0.2105	0.2532	0.6869	0.08288	0.09434	0.3175	0.1742	-0.09055	0.1372	0.1243	0.121	0.02967	0.08734	0.1998	0.2083	-0.2845	0.1147	-0.1064	0.08064	0.1351	0.3771	-0.1855	0.5729	0.2327	0.2708	0.4401	0.4827	1.023	0.6138	0.1291	0.3991
chr1_123144143	chr1	123144143	0	0.724674	0.245354	8.11186	36	0.362934	0.3601	0.1208	0.002869	0.0247721	-1.784	1.038	0.0856709	0.999932	0.3026	0.2189	0.4949	0.142	1.596	0.5392	0.01381	0.08307	0.2903	0.1558	0.1329	0.1231	-0.1858	0.1105	0.1642	0.07376	0.1419	0.1971	0.03824	0.1441	-0.1269	0.07511	-0.8713	0.3631	-0.8835	0.4506	-0.1001	0.2598	-0.4137	0.4854	9.94	2.785	-0.2736	0.3282
chr1_123150911	chr1	123150911	0	0.885852	0.18286	6.48814	62	0.390558	0.5096	0.1862	0.006196	0.0444568	-0.6414	1.518	0.672638	0.999932	0.497	0.2693	0.9799	0.3117	1.841	0.8538	-0.04503	0.1352	0.4374	0.2485	0.1539	0.2077	0.369	0.2101	0.04377	0.1185	0.8552	0.393	0.2741	0.2656	0.27	0.1071	-0.09155	0.6435	-0.4688	0.6956	0.6132	0.3627	0.4518	0.772	-1.659	1.566	0.2417	0.4302
chr1_123150998	chr1	123150998	0	0.685922	0.247976	7.92542	27	0.373134	0.2804	0.119	0.01848	0.0971891	0.5606	0.9997	0.574956	0.999932	0.407	0.2246	0.6132	0.1743	0.2427	0.5352	-0.2408	0.0765	0.1912	0.1466	-0.1206	0.1212	0.1064	0.1146	-0.02233	0.0726	0.5733	0.207	-0.1381	0.107	0.04353	0.06963	0.02448	0.355	-0.1494	0.3908	0.05332	0.2237	0.4535	0.4333	0.2572	0.5919	-0.3186	0.2654
chr1_123199943	chr1	123199943	0	0.238225	0.171128	17.2746	3	0.349315	0.2378	0.08423	0.004747	0.0364623	-0.2259	0.7846	0.77341	0.999932	0.3843	0.1964	0.3618	0.0966	-1.182	0.4327	0.03067	0.0594	-0.1164	0.1215	0.06962	0.09505	-0.008708	0.06798	-0.06189	0.05564	0.0563	0.1486	0.05742	0.05531	0.003599	0.05796	-0.2379	0.2772	-0.3762	0.2834	-0.1816	0.1612	0.02791	0.3114	-0.347	0.2316	-0.08165	0.1927
chr1_123199946	chr1	123199946	0	0.151489	0.155085	17.0983	3	0.349315	0.2659	0.109	0.01474	0.0831358	-1.354	1.031	0.189086	0.999932	0.4865	0.2084	0.8155	0.2009	-1.408	0.5865	0.1189	0.07492	-0.2513	0.1551	-0.04213	0.1354	0.009102	0.1013	0.004799	0.07343	0.02814	0.2048	0.01444	0.074	0.133	0.08145	-0.3293	0.3486	-0.5898	0.4104	-0.1432	0.1975	0.5157	0.3944	0.04978	0.2889	-0.3351	0.2761
chr1_123199948	chr1	123199948	0	0.270345	0.19867	17.0847	3	0.349315	0.2386	0.09621	0.01315	0.07672	-0.7389	0.9746	0.448357	0.999932	0.5447	0.1888	0.611	0.1416	-1.034	0.5723	0.1674	0.06429	-0.1677	0.1321	0.05166	0.1015	-0.006877	0.08411	-0.06243	0.06021	-0.02794	0.1597	0.05087	0.06273	0.1403	0.07508	-0.1083	0.3143	-0.5594	0.2957	0.05585	0.1768	0.5993	0.352	-0.05618	0.2764	-0.1161	0.2244
chr1_123199955	chr1	123199955	0	0.245682	0.17623	17.2169	2	0.351536	0.3209	0.09582	0.0008111	0.00935837	-1.631	0.9059	0.0717944	0.999932	0.4996	0.1915	0.6284	0.145	-0.8177	0.5104	0.03249	0.06108	-0.1093	0.1348	0.1084	0.1038	-0.06089	0.08964	-0.02763	0.06374	0.0889	0.1592	-0.009635	0.06488	0.1482	0.06707	0.01977	0.3066	-0.8338	0.3243	-0.01715	0.1861	0.5774	0.3559	0.1623	0.2653	0.03327	0.2257
chr1_123200018	chr1	123200018	0	0.438437	0.207171	20.5593	1	0.35034	0.2163	0.08067	0.007321	0.0503257	-1.548	0.7256	0.0328914	0.999932	0.3492	0.1954	0.4148	0.08865	0.0926	0.3853	0.03303	0.05311	-0.08662	0.1127	-0.05146	0.08559	0.003479	0.06954	-0.03203	0.04943	-0.1603	0.1359	-0.02398	0.05379	0.005884	0.05517	-0.07357	0.2502	0.06023	0.2448	0.07347	0.1513	0.36	0.3	0.6125	0.2258	-0.07243	0.1919
chr1_123200028	chr1	123200028	0	0.760056	0.178912	20.5153	1	0.35034	0.2475	0.1031	0.01642	0.0895046	-0.4999	0.9418	0.595563	0.999932	0.3767	0.1774	0.713	0.1416	1.14	0.5456	0.1332	0.06653	-0.1063	0.1372	-0.02639	0.1109	0.006376	0.08188	-0.0252	0.07032	0.08104	0.1717	0.1262	0.07319	0.1454	0.06899	-0.0594	0.3394	0.1083	0.3263	0.3775	0.2072	0.4457	0.3832	0.3415	0.2876	0.1417	0.2395
chr1_123409498	chr1	123409498	1	0.548156	0.295804	8.2339	64	0.32684	0.516	0.19	0.00662	0.0466905	-2.22	1.948	0.25444	0.999932	0.8645	0.08487	2.494	0.4539	0.7748	1.225	-0.09315	0.09898	-0.03674	0.2343	-0.2165	0.1721	-0.01344	0.158	-0.1497	0.1104	-0.2344	0.2673	6.719e-05	0.1785	0.09266	0.09898	0.3696	0.5072	-0.02629	0.4924	-0.09516	0.2851	0.2628	0.6097	0.08614	1.008	-0.7371	0.3659
chr1_1235293	chr1	1235293	0	0.353786	0.3916	5.22373	62	0.203863	1.363	0.4186	0.001136	0.0120435	7.426	4.056	0.0671203	0.999932	0.8957	0.08779	13.98	2.782	-4.793	2.793	-0.4999	0.2461	-0.5114	0.5561	-0.04499	0.4378	0.03569	0.3545	0.2763	0.2355	0.2527	0.6832	-0.5094	0.4739	-0.07165	0.2861	0.7832	1.252	1.34	1.315	-0.1875	0.6911	-2.676	1.694	2.401	2.23	0.4629	1.019
chr1_123762651	chr1	123762651	0	0.328875	0.16464	21.2814	22	0.532967	0.1455	0.05515	0.008316	0.0552514	0.3035	0.5184	0.558242	0.999932	0.4991	0.271	0.1471	0.04473	-0.981	0.2963	-0.08828	0.04228	-0.01075	0.08115	0.1699	0.06415	0.01586	0.05856	-0.06428	0.03819	0.105	0.1104	0.02566	0.08104	0.01334	0.03901	-0.003149	0.1976	-0.1414	0.1886	-0.09537	0.1115	-0.09603	0.2243	-0.3505	0.4677	-0.1325	0.133
chr1_123778436	chr1	123778436	0	0.595896	0.165232	28.8	23	0.404412	-0.1832	0.07465	0.01414	0.0806918	0.5019	0.6876	0.465433	0.999932	0.9084	0.0798	0.3709	0.06496	0.212	0.4601	-0.1335	0.03915	0.03631	0.08216	0.07078	0.06482	-0.06343	0.05813	-0.02183	0.04014	0.003831	0.1161	-0.1678	0.07012	0.009095	0.04061	0.3581	0.192	0.2493	0.2052	0.05348	0.1117	0.1645	0.245	0.4456	0.3989	0.09825	0.1355
chr1_123947528	chr1	123947528	0	0.817917	0.249085	12.0949	9	0.445804	0.7842	0.2078	0.0001605	0.0026468	-0.7844	2.392	0.742967	0.999932	0.9563	0.05032	5.481	0.9537	1.624	1.727	0.0856	0.1325	0.1224	0.2717	0.141	0.2289	-0.05463	0.173	0.03417	0.1487	0.3561	0.3493	-0.1184	0.1868	0.3512	0.1562	0.8908	0.7138	-0.616	0.681	0.03277	0.3551	2.3	0.9338	1.266	0.771	0.4414	0.5121
chr1_123947541	chr1	123947541	0	0.65835	0.320028	13.5492	10	0.447368	1.768	0.2125	8.675e-17	3.10422e-06	-0.9951	2.309	0.666493	0.999932	0.9611	0.05167	4.498	0.7543	0.7968	1.62	0.148	0.09259	0.04661	0.256	0.1777	0.1616	-0.3236	0.1551	0.01877	0.1173	-0.6258	0.3123	0.1988	0.1293	-0.2084	0.1243	-0.2865	0.5953	0.9051	0.6323	0.1759	0.3322	-0.5631	0.7104	-0.5541	0.6421	0.4048	0.4134
chr1_123963189	chr1	123963189	0	0.292843	0.183381	15.4983	22	0.46337	0.2123	0.07001	0.002422	0.0217039	-1.496	0.7489	0.0457604	0.999932	0.5107	0.2549	0.3025	0.09252	-0.7423	0.4195	0.02212	0.0566	-0.05402	0.1107	0.1148	0.08222	0.07909	0.0771	-0.03824	0.05217	-0.2263	0.1363	0.2653	0.09376	-0.0304	0.05244	-0.1166	0.2452	-0.1149	0.2596	0.4074	0.1461	-0.1773	0.302	-1.455	0.6724	0.3477	0.1857
chr1_123965781	chr1	123965781	0	0.8167	0.194437	28.4373	3	0.460616	-0.4195	0.1118	0.0001742	0.0028196	-2.14	1.209	0.0767175	0.999932	0.5427	0.1768	1.331	0.2415	2.961	0.759	-0.1133	0.07708	0.02697	0.1611	0.222	0.1238	0.1397	0.1041	-0.03228	0.08083	0.1803	0.2097	-0.1506	0.08322	0.07025	0.08544	-0.09945	0.3903	0.2705	0.4049	-0.06858	0.2315	-0.3701	0.442	0.1602	0.3553	0.3511	0.3121
chr1_1239980	chr1	1239980	0	0.843434	0.248169	5.10847	84	0.219048	-0.6109	0.2224	0.006017	0.0434721	-0.04619	1.677	0.978026	0.999932	0.4466	0.2856	1.157	0.4218	2.324	0.8328	-0.4859	0.1319	-0.1175	0.3957	0.1701	0.2585	-0.154	0.1633	-0.05074	0.1178	0.6489	0.4414	-0.01292	0.09563	0.2604	0.1298	-0.483	0.6315	-0.4779	0.6809	-0.2126	0.3828	0.7236	0.8311	-0.07636	0.4541	-0.1231	0.4769
chr1_124004186	chr1	124004186	0	0.835979	0.225508	11.0475	33	0.475191	0.2865	0.1124	0.01079	0.0667846	0.6499	1.081	0.547705	0.999932	0.5751	0.2606	0.5126	0.2256	1.45	0.586	-0.1948	0.09244	0.1725	0.1774	-0.1339	0.1276	-0.00944	0.1425	0.02113	0.08344	-0.1076	0.2283	-0.2376	0.1406	0.1313	0.05964	-2.179	0.3438	0.5453	0.4377	0.416	0.2675	1.079	0.4675	0.8214	1.535	-0.4149	0.3385
chr1_124071892	chr1	124071892	0	0.554492	0.274748	8.6339	28	0.325843	-0.687	0.1177	5.308e-09	3.10422e-06	-2.603	1.088	0.0167357	0.999932	0.5874	0.2309	0.7211	0.172	1.448	0.6394	-0.0683	0.06978	0.03597	0.15	-0.1614	0.1168	-0.1659	0.1057	-0.05733	0.07233	0.1186	0.1966	-0.003865	0.1274	-0.1314	0.07845	-0.304	0.3723	-0.3701	0.3839	0.09252	0.2246	-0.04227	0.397	-0.06719	0.6634	0.7031	0.2773
chr1_124073184	chr1	124073184	1	0.687345	0.238919	17.8983	14	0.318505	-0.6622	0.1336	7.179e-07	4.1975e-05	3.036	1.28	0.0176981	0.999932	0.7756	0.1291	1.507	0.2734	0.4275	0.8523	-0.07809	0.07141	-0.2028	0.1667	-0.06364	0.1176	-0.08171	0.1059	-0.09083	0.0787	0.3209	0.1913	0.01538	0.09187	-0.04544	0.07992	-0.1524	0.3583	0.3074	0.4216	-0.007967	0.2132	-0.09544	0.4602	0.4315	0.408	0.1039	0.2697
chr1_124118999	chr1	124118999	0	0.411936	0.380857	16.0068	26	0.314126	2.333	0.3204	3.317e-13	3.10422e-06	-5.843	3.577	0.102366	0.999932	0.9342	0.1162	13.39	2.839	0.609	2.618	0.06184	0.1547	-0.4664	0.4748	-0.2421	0.2686	-0.4269	0.2772	0.04865	0.2012	0.2199	0.5245	-0.1611	0.2085	-0.1376	0.2152	-1.611	0.9846	-0.8153	0.9514	-0.4016	0.4638	1.196	1.129	3.441	1.099	-0.8228	0.5861
chr1_124137142	chr1	124137142	1	0.352992	0.337207	5.73898	59	0.362288	1.77	0.2492	1.2e-12	3.10422e-06	-1.019	2.401	0.671269	0.999932	0.7162	0.226	4.494	1.047	-1.819	1.572	0.1207	0.1547	-0.1339	0.3034	0.3545	0.2513	-0.3896	0.2636	0.1132	0.1499	-0.3461	0.4021	0.09666	0.2137	-0.3667	0.2309	-0.1935	0.7571	-0.2844	1.042	0.6759	0.4214	1.128	0.9099	1.75	1.269	0.2505	0.6546
chr1_124137164	chr1	124137164	0	0.83405	0.157283	15.0915	28	0.348315	-0.2742	0.09886	0.005549	0.0409817	-0.656	0.7985	0.411339	0.999932	0.6371	0.269	0.2756	0.132	2.012	0.4374	-0.1076	0.06099	0.06473	0.1341	0.1036	0.105	-0.01209	0.08766	-0.06232	0.05385	0.4333	0.1675	-0.001971	0.09424	-0.1431	0.0672	-0.1128	0.2748	0.07867	0.3147	0.1572	0.1897	0.04384	0.3193	-1.235	0.7077	-0.2887	0.2354
chr1_124168462	chr1	124168462	0	0.716244	0.240687	12.7051	17	0.359712	-0.6318	0.1274	7.028e-07	4.1975e-05	-0.08979	1.275	0.943857	0.999932	0.6097	0.1759	1.176	0.2304	1.53	0.7682	-0.1109	0.08491	-0.07051	0.156	0.08621	0.126	-0.01138	0.1156	-0.03582	0.07523	-0.136	0.2129	0.1604	0.1284	-0.2105	0.09858	-0.1367	0.3926	-0.3955	0.3905	0.144	0.213	-0.6177	0.4595	0.3377	0.5717	0.0764	0.2722
chr1_124168522	chr1	124168522	0	0.658283	0.285038	7.12203	30	0.362264	-0.5836	0.1566	0.0001942	0.00303798	-1.783	1.39	0.199585	0.999932	0.7881	0.1472	1.393	0.3413	1.731	0.8712	-0.08581	0.09151	-0.1379	0.1725	0.08136	0.1525	-0.04477	0.1326	-0.1728	0.08895	-0.415	0.2403	-0.1064	0.1423	-0.09373	0.09923	-0.02113	0.4107	0.4366	0.4216	0.208	0.2325	-0.04031	0.4956	0.09053	0.7614	0.4126	0.2903
chr1_124171626	chr1	124171626	0	0.534775	0.364775	8.45424	32	0.355513	1.666	0.2419	5.625e-12	3.10422e-06	-2.832	2.117	0.180981	0.999932	0.578	0.1727	3.801	0.7485	0.06505	1.308	-0.08083	0.1552	-0.06979	0.3195	0.4434	0.2379	0.04516	0.1984	-0.07996	0.1347	0.2364	0.4012	-0.004826	0.1352	0.1171	0.1437	-0.6246	0.705	-0.82	0.6796	0.08888	0.3842	1.577	0.7962	0.2722	0.5717	-0.03816	0.5108
chr1_124186692	chr1	124186692	0	0.444552	0.312447	15.8949	45	0.372	1.484	0.233	1.901e-10	3.10422e-06	-1.572	2.329	0.499696	0.999932	0.9164	0.06478	5.083	0.7729	-0.6033	1.646	0.006396	0.1179	-0.02341	0.2572	0.1506	0.1762	-0.08839	0.18	-0.006899	0.1335	0.2662	0.3579	0.001417	0.2476	0.002407	0.1399	-0.9919	0.6533	-1.124	0.6218	-0.2763	0.3452	0.7467	0.7695	7.888	5.003	0.3665	0.4832
chr1_124195696	chr1	124195696	0	0.817852	0.184759	11.6068	5	0.362069	-0.2973	0.1163	0.01059	0.0658866	-0.3218	1.04	0.757	0.999932	0.4723	0.2168	0.6643	0.1829	1.847	0.5964	-0.1649	0.08296	0.3158	0.1518	-0.1818	0.1286	-0.1381	0.1037	0.143	0.07728	0.6724	0.1965	0.2144	0.08368	0.07563	0.07225	-0.2583	0.3579	-0.7238	0.3671	0.2789	0.2233	-0.0142	0.4386	-0.505	0.3219	-0.136	0.294
chr1_124260743	chr1	124260743	1	0.189307	0.317244	6.33898	27	0.233209	2.033	0.4377	3.389e-06	0.000137044	4.756	3.652	0.192814	0.999932	0.8682	0.06915	10.9	2.826	-5.166	2.449	0.0005584	0.2318	-0.01681	0.4372	-0.07591	0.3604	-0.6996	0.3006	0.1872	0.2122	-0.7442	0.5926	0.05614	0.2313	-0.2379	0.367	-1.675	1.369	0.8832	1.11	0.2848	0.6896	0.5145	1.425	-0.4111	1.08	0.6602	0.7911
chr1_124268164	chr1	124268164	0	0.278346	0.306936	24.122	13	0.234043	2.732	0.2571	2.311e-26	3.10422e-06	0.7229	2.3	0.75329	0.999932	0.9131	0.06594	5.247	1.029	-2.933	1.631	-0.03028	0.1255	-0.01593	0.2595	-0.129	0.1683	-0.1756	0.1582	-0.01712	0.1236	0.3008	0.3473	-0.4647	0.1903	0.07875	0.1377	-0.07938	0.6764	1.081	0.6846	-0.166	0.3715	0.881	0.9118	0.191	0.836	-0.1279	0.4376
chr1_124343976	chr1	124343976	0	0.723745	0.257016	21.5763	1	0.314626	-1.039	0.1653	3.255e-10	3.10422e-06	1.942	1.775	0.273918	0.999932	0.8278	0.08315	2.94	0.4355	1.64	1.208	-0.1111	0.08281	0.07346	0.2031	-0.2603	0.1575	0.1152	0.1343	-0.06561	0.09903	-0.2941	0.2543	-0.01157	0.1033	0.0086	0.1095	0.006851	0.5003	-0.04113	0.5087	-0.4918	0.2867	-0.5127	0.5994	-0.1762	0.4282	-0.7617	0.3615
chr1_124351973	chr1	124351973	0	0.741437	0.236842	13.6508	5	0.310345	-0.3428	0.1379	0.01295	0.0758938	2.453	1.413	0.0825598	0.999932	0.6364	0.1794	1.518	0.3353	0.335	0.8755	-0.2573	0.09086	0.1584	0.1951	0.04154	0.1496	-0.04926	0.1121	0.09156	0.08869	0.5881	0.2379	-0.06166	0.09314	0.1107	0.1068	0.2093	0.4756	0.295	0.4501	0.1577	0.2517	0.2562	0.5598	0.4614	0.3808	0.3509	0.3085
chr1_124354599	chr1	124354599	0	0.747444	0.20291	11.8034	20	0.329091	-0.2565	0.1005	0.0107	0.0663809	-0.07176	1.01	0.943358	0.999932	0.7952	0.1729	0.6605	0.1946	0.8415	0.6493	-0.06897	0.06547	0.2644	0.1313	-0.02465	0.1068	-0.03977	0.09673	-0.02399	0.06449	-0.06147	0.1881	0.07472	0.06756	0.1912	0.1231	0.948	0.395	0.3698	0.4099	0.506	0.1805	0.3903	0.378	0.3009	0.2965	0.3954	0.2236
chr1_124356676	chr1	124356676	1	0.592147	0.311463	6.24407	106	0.439153	1.643	0.2288	6.806e-13	3.10422e-06	-0.9237	2.297	0.687586	0.999932	0.8839	0.123	3.544	0.7691	-0.8373	1.447	0.1556	0.1449	-0.01189	0.2895	0.1594	0.2174	-0.1202	0.1826	0.1203	0.152	0.672	0.3907	-0.1818	0.2235	-0.4402	0.2203	-0.2608	0.7343	1.254	0.7193	0.3281	0.3932	-0.2759	0.8639	3.078	0.9805	0.9399	0.4503
chr1_124469930	chr1	124469930	0	0.862258	0.235205	7.82712	34	0.296935	-1.415	0.3191	9.271e-06	0.000303659	2.693	3.142	0.391391	0.999932	0.8851	0.06797	8.021	1.248	2.609	2.229	-0.1449	0.1707	-0.03318	0.4485	0.1466	0.2752	-0.1968	0.2754	0.138	0.1812	0.4507	0.5134	-0.04354	0.3755	0.2306	0.2224	0.239	1.16	-1.149	0.9096	0.04559	0.5866	1.821	1.147	9.548	2.257	0.1504	0.716
chr1_124616252	chr1	124616252	1	0.407912	0.360123	15.0678	16	0.227599	1.031	0.2837	0.0002791	0.00401866	-4.012	2.727	0.141233	0.999932	0.876	0.07029	7.596	1.201	-1.547	2.008	0.0933	0.1393	0.04865	0.315	-0.1512	0.2349	0.2012	0.2052	-0.1065	0.1528	0.4852	0.4317	0.09535	0.172	0.03652	0.1696	2.487	0.7656	0.4326	0.7411	1.982	0.4153	1.156	0.914	-0.3323	0.6242	1.162	0.5424
chr1_12462043	chr1	12462043	0	0.463689	0.323317	12.7017	7	0.368056	1.63	0.2053	2.002e-15	3.10422e-06	-0.8451	1.965	0.66714	0.999932	0.5695	0.2031	3.622	0.6654	-1.179	1.25	-0.09541	0.1185	0.2358	0.2552	-0.03186	0.2062	0.07328	0.1607	0.09808	0.1213	-0.229	0.3173	0.05843	0.151	-0.03144	0.1356	0.1793	0.6143	-0.1231	0.6517	0.5045	0.3464	-0.2505	0.7375	0.2657	0.5425	-0.3285	0.4343
chr1_12462090	chr1	12462090	1	0.663785	0.260073	19.7763	3	0.364726	0.5187	0.1495	0.000522	0.00657536	0.5735	1.744	0.742275	0.999932	0.9688	0.04419	2.777	0.4259	0.8013	1.241	-0.1256	0.07291	-0.2597	0.1841	0.006435	0.1282	0.08464	0.1187	0.1692	0.09302	0.03468	0.2337	-0.002403	0.08276	-0.01206	0.1043	-0.1316	0.4478	0.4238	0.4564	0.07128	0.253	-0.5825	0.5457	0.7609	0.3837	-0.3133	0.29
chr1_124689633	chr1	124689633	0	0.729706	0.277107	6.68475	62	0.392704	1.284	0.2193	4.806e-09	3.10422e-06	-1.206	2.105	0.566698	0.999932	0.8913	0.09844	3.18	0.6794	1.041	1.419	-0.008954	0.121	-0.07003	0.2754	-0.005275	0.2428	-0.1887	0.1903	0.08159	0.1261	0.02588	0.3203	-0.1056	0.1178	-0.6211	0.4901	1.079	0.7518	-0.5433	0.7419	-0.3703	0.4451	-0.02824	0.9003	0.7323	0.6165	-0.03165	0.6007
chr1_124702468	chr1	124702468	0	0.811978	0.230967	6.9661	36	0.34556	-0.5094	0.183	0.005387	0.0401026	3.424	2.031	0.091821	0.999932	0.8354	0.145	2.808	0.608	1.42	1.374	0.1376	0.1128	0.1555	0.251	0.3638	0.2155	0.03692	0.1883	0.1556	0.1399	0.3008	0.3737	-0.2401	0.194	0.08835	0.1265	-1.1	0.6601	-1.301	0.7389	-0.4012	0.4289	-0.1038	0.7297	1.329	1.194	-0.1333	0.6017
chr1_124766959	chr1	124766959	0	0.379106	0.248416	8.24068	31	0.445076	-0.368	0.09629	0.0001325	0.00225553	1.625	0.8893	0.0676577	0.999932	0.5997	0.257	0.4167	0.1484	-1.285	0.5202	-0.1407	0.06211	0.06986	0.1339	-0.02919	0.1066	0.07907	0.09512	0.03971	0.06563	0.1738	0.1689	0.0299	0.1141	-0.005128	0.05811	0.6043	0.3057	0.3478	0.3269	0.6224	0.187	0.3295	0.3689	0.02525	0.806	0.2497	0.2776
chr1_124789588	chr1	124789588	1	0.850568	0.257721	15.7763	22	0.432234	-1.363	0.2367	8.55e-09	3.10422e-06	-2.354	2.624	0.369664	0.999932	0.7464	0.1478	5.625	1.045	4.663	1.765	-0.01274	0.1442	0.2088	0.3198	0.1015	0.2454	-0.03307	0.201	0.01606	0.1514	-0.321	0.4074	0.2127	0.2061	-0.2268	0.1853	-0.1141	0.9194	2.024	1.014	-0.1541	0.447	-1.851	1.027	-0.3855	1.111	-0.4224	0.6118
chr1_124791530	chr1	124791530	0	0.664018	0.349341	5.43729	53	0.464876	0.8255	0.2427	0.0006685	0.00800844	-3.084	2.847	0.278699	0.999932	0.8512	0.08944	5.688	1.17	1.771	1.843	0.0561	0.143	-0.1467	0.3645	-0.2408	0.2745	0.007833	0.2315	-0.1137	0.1671	-0.6218	0.4266	-0.101	0.1826	-0.1175	0.1767	1.372	0.8151	1.049	0.806	-0.05383	0.4283	-0.7908	1.045	-0.8955	0.6968	-0.129	0.5846
chr1_124865512	chr1	124865512	0	0.282872	0.214074	10.2881	28	0.194757	-0.3415	0.135	0.01143	0.0695549	-0.09378	0.9434	0.920816	0.999932	0.755	0.2167	0.6336	0.1783	-1.016	0.5846	0.03476	0.06481	0.03433	0.1472	-0.08825	0.1081	-0.08195	0.09271	-0.156	0.06669	-0.532	0.1934	0.121	0.09351	0.01615	0.06784	0.1157	0.3156	-0.2359	0.318	0.1761	0.1893	-0.2148	0.3828	-0.9071	0.5626	-0.074	0.2252
chr1_124880716	chr1	124880716	0	0.309265	0.304749	10.322	27	0.210821	0.5801	0.1733	0.0008142	0.00938039	0.8916	1.314	0.49743	0.999932	0.5869	0.2099	1.202	0.3094	-2.698	0.7716	-0.06796	0.09318	0.009813	0.1711	-0.08421	0.1341	-0.153	0.1222	-0.1621	0.09496	0.1153	0.2557	-0.2719	0.1651	-0.1569	0.1073	1.468	0.4235	7.237	1.331	0.7439	0.2574	0.8493	0.5393	4.536	0.5668	0.07621	0.3521
chr1_124880748	chr1	124880748	1	0.313721	0.301882	10.2339	33	0.208015	0.4696	0.1446	0.001166	0.0122883	0.4654	1.287	0.717639	0.999932	0.6955	0.1859	1.199	0.2908	-2.489	0.8119	-0.1131	0.08825	0.02666	0.1631	-0.0928	0.1327	-0.07298	0.127	-0.1759	0.08375	-0.04673	0.248	-0.131	0.1857	-0.1775	0.09811	1.599	0.3767	10.43	1.489	0.9253	0.2366	0.7151	0.5132	5.987	1.11	0.2848	0.2922
chr1_124880768	chr1	124880768	0	0.308046	0.302213	10.2203	33	0.208015	0.464	0.1683	0.005822	0.0424663	-0.1802	1.378	0.895958	0.999932	0.5416	0.2312	1.365	0.3519	-2.278	0.81	-0.1074	0.1013	-0.006843	0.2032	-0.02121	0.1528	-0.1509	0.1331	-0.1366	0.09514	-0.2416	0.2599	0.02001	0.1897	-0.1845	0.1076	1.531	0.461	6.614	0.9826	1.052	0.2912	0.6636	0.5997	4.164	0.9317	0.2471	0.387
chr1_124880900	chr1	124880900	1	0.733771	0.283936	7.94576	51	0.239754	0.7258	0.3009	0.01586	0.087466	-0.192	2.543	0.939816	0.999932	0.819	0.09046	5.161	0.8993	0.9915	1.617	0.04765	0.1353	0.0007984	0.3354	-0.07121	0.243	0.1348	0.2132	-0.05096	0.1564	0.005043	0.4415	-0.3208	0.1569	0.2426	0.2133	4.743	0.9624	2.25	0.9731	0.04412	0.4207	-0.4457	0.8519	1.043	0.6316	0.7149	0.5564
chr1_124898086	chr1	124898086	0	0.535895	0.398965	6.88475	45	0.196	-1.247	0.4433	0.004899	0.0373242	4.369	3.773	0.246879	0.999932	0.8642	0.0529	12.77	2.452	-1.259	2.55	-0.1649	0.2083	0.0168	0.4584	-0.129	0.3172	-0.7209	0.3141	-0.1881	0.2361	0.1842	0.5712	0.08624	0.3091	-0.1861	0.3032	-1.196	1.141	-0.5989	1.198	-0.525	0.6551	-2.425	1.44	0.6961	1.233	-0.5842	0.8171
chr1_124924746	chr1	124924746	0	0.240178	0.226162	7.56271	14	0.258007	-0.3865	0.1481	0.009049	0.0588352	-0.08086	1.231	0.947627	0.999932	0.7239	0.2317	0.8542	0.2583	-0.7026	0.7214	-0.07278	0.09219	-0.3551	0.1807	-0.1022	0.1301	0.08453	0.1135	-0.07135	0.08295	0.09563	0.1981	0.07654	0.08912	0.06792	0.09662	-0.269	0.4071	-0.02557	0.4204	-0.1258	0.2263	0.05501	0.4472	-0.6903	0.372	-0.1961	0.3402
chr1_124954246	chr1	124954246	0	0.893098	0.21251	12.5492	11	0.27993	-1.125	0.3413	0.0009772	0.0107237	-4.764	2.864	0.0962308	0.999932	0.844	0.1284	7.051	1.479	5.441	1.878	-0.1686	0.1756	-0.7849	0.3598	-0.1586	0.3651	0.08791	0.2296	-0.1717	0.156	1.318	0.5413	0.02469	0.2263	0.114	0.21	-0.3247	0.8492	-0.849	0.8337	0.5054	0.5261	0.8179	1.089	1.47	0.7398	0.3145	0.5648
chr1_12497243	chr1	12497243	0	0.456401	0.194287	11.1559	32	0.325095	-0.2435	0.07683	0.001526	0.0150872	-1.195	0.6678	0.0735411	0.999932	0.4667	0.2745	0.19	0.06161	0.5748	0.3771	-0.05765	0.0539	-0.1027	0.1059	-0.02417	0.07546	0.09621	0.07164	0.009585	0.04957	0.01787	0.1363	0.04441	0.09532	-0.0692	0.05062	-0.4208	0.2487	-0.3076	0.2553	-0.04172	0.1638	-0.3626	0.3106	-1.38	0.643	0.1916	0.2058
chr1_124978869	chr1	124978869	0	0.892867	0.187071	10.8576	31	0.257576	-1.136	0.2696	2.505e-05	0.000611916	-0.4803	2.673	0.857399	0.999932	0.8295	0.1369	4.001	0.8787	4.171	1.568	0.2184	0.1702	-0.007184	0.3524	0.06173	0.2244	-0.1232	0.2242	0.1423	0.1428	-0.4101	0.3815	-0.1587	0.2689	-0.2021	0.1496	0.4863	0.7307	-0.4273	0.6932	-0.1199	0.4375	-2.256	0.9079	0.9731	1.905	0.1735	0.5305
chr1_125064934	chr1	125064934	1	0.422352	0.349993	17.3356	6	0.320069	0.9352	0.2642	0.0004	0.00532672	-1.398	3.367	0.677991	0.999932	0.99	NA	11.63	1.537	-1.67	2.43	-0.2434	0.1227	0.1722	0.3551	-0.2829	0.218	0.06609	0.2209	0.1522	0.166	0.2898	0.4607	-0.3262	0.16	-0.007827	0.1898	0.7778	0.8215	0.2924	0.7561	0.2418	0.3841	2.149	0.9729	1.135	0.536	0.1138	0.4555
chr1_125083221	chr1	125083221	0	0.898945	0.166802	17.9797	1	0.331633	-0.5064	0.1997	0.01123	0.0686732	-2.077	2.016	0.302889	0.999932	0.8838	0.1217	3.364	0.6031	4.491	1.361	-0.2038	0.1021	0.002113	0.2619	-0.2014	0.1866	-0.06756	0.1546	0.01688	0.1299	-0.413	0.3261	-0.01654	0.1289	-0.1752	0.1418	0.09637	0.5873	-0.0487	0.6546	-0.4098	0.3621	-1.348	0.7045	-0.06756	0.5836	-0.6891	0.3832
chr1_125130	chr1	125130	0	0.164872	0.194377	6.58305	41	0.293307	0.3323	0.127	0.008855	0.0579071	-1.342	1.189	0.259033	0.999932	0.4715	0.2514	0.6589	0.2517	-1.104	0.6696	0.01028	0.0948	-0.0806	0.1919	-0.3077	0.1481	0.0327	0.1354	-0.1222	0.09042	-0.2627	0.263	-0.2623	0.2008	-0.1715	0.09453	0.005626	0.4179	-0.8557	0.6219	-0.5382	0.2774	-0.2676	0.5625	-15.91	8.801	-1.163	0.4096
chr1_125132958	chr1	125132958	1	0.356453	0.300481	5.51186	24	0.411439	0.356	0.1271	0.005103	0.0384435	-0.3956	1.136	0.72766	0.999932	0.2632	0.1953	0.6124	0.2038	-0.3491	0.6051	-0.05562	0.08608	-0.1371	0.1679	0.07654	0.1441	-0.004791	0.1171	-0.04567	0.08341	-0.2802	0.2235	-0.1707	0.1178	0.01206	0.1056	-0.368	0.4458	0.1794	0.5197	-0.6466	0.2792	-0.2115	0.525	-0.156	0.5216	0.04611	0.3706
chr1_125133073	chr1	125133073	0	0.12167	0.122225	14.0475	6	0.404844	0.2151	0.09186	0.0192	0.0998217	-2.141	0.9046	0.017943	0.999932	0.5227	0.2463	0.2948	0.1084	-1.522	0.5054	0.09837	0.06338	0.07884	0.1442	0.09103	0.1091	0.1195	0.09445	-0.03745	0.06505	-0.2138	0.158	-0.1219	0.08154	-0.05661	0.05452	0.4209	0.3052	0.1099	0.3606	0.007283	0.2161	0.4141	0.355	-0.5414	0.3962	0.0978	0.2571
chr1_125134248	chr1	125134248	0	0.1662	0.0916972	48.0915	0	0.40339	0.1693	0.06413	0.008286	0.0551099	-0.5811	0.5646	0.303374	0.999932	0.6171	0.2118	0.1985	0.04921	-1.46	0.3251	0.1785	0.03825	-0.008671	0.0827	0.01723	0.06939	0.06833	0.05163	0.02533	0.03795	-0.08965	0.09355	-0.05067	0.03554	0.003321	0.0436	-0.07396	0.1926	-0.1096	0.1845	-0.158	0.1189	0.3069	0.2062	-0.01739	0.152	-0.009613	0.152
chr1_125138474	chr1	125138474	0	0.786251	0.20237	14.6068	20	0.316364	-0.5477	0.1071	3.145e-07	1.93709e-05	1.088	1.069	0.308786	0.999932	0.4583	0.233	0.7043	0.1632	1.429	0.5783	-0.2176	0.06827	0.1654	0.1459	0.2603	0.1148	-0.1425	0.1116	-0.03685	0.07714	-0.1146	0.1911	-0.08968	0.09571	-0.02191	0.07495	-0.006246	0.3868	-0.2838	0.3799	-0.03711	0.2261	-0.1041	0.3858	-1.015	0.4465	-0.0746	0.279
chr1_125156722	chr1	125156722	1	0.360494	0.322089	21.0203	8	0.301394	2.469	0.1776	6.136e-44	3.10422e-06	-2.598	1.8	0.148927	0.999932	0.7706	0.1004	3.151	0.5871	-1.422	1.227	0.1503	0.0999	0.0623	0.2332	-0.02496	0.1629	0.03164	0.1487	0.0714	0.1049	-0.05134	0.301	0.1729	0.1163	0.233	0.1147	0.3135	0.6147	-0.8812	0.549	0.1901	0.297	-0.1309	0.6737	-0.5045	0.5081	0.2404	0.3804
chr1_125207232	chr1	125207232	0	0.274047	0.169614	16.0102	14	0.158363	0.2113	0.07476	0.004703	0.0362234	-0.9333	0.5968	0.117855	0.999932	0.5174	0.2751	0.124	0.05933	-0.3954	0.3092	0.1609	0.04682	0.1143	0.09088	0.05117	0.07013	0.02461	0.06409	-0.02118	0.0391	-0.08807	0.1344	0.196	0.05506	-0.0348	0.04506	-0.8856	0.2096	-0.7053	0.2467	-0.347	0.1203	-0.3928	0.2271	-1.03	0.2849	-0.5344	0.1694
chr1_125218099	chr1	125218099	0	0.786142	0.186059	12.6644	22	0.153846	-0.7741	0.1193	8.535e-11	3.10422e-06	0.3411	0.9928	0.731167	0.999932	0.4091	0.2652	0.4648	0.1271	1.24	0.5018	0.005794	0.07484	0.08816	0.1353	0.05643	0.1129	-0.1154	0.09603	-0.03265	0.0632	0.2869	0.1855	-0.07395	0.1052	-0.002056	0.06395	0.1364	0.3044	0.3594	0.3016	0.1579	0.1713	0.101	0.3758	2.712	0.8192	0.2488	0.2167
chr1_125237440	chr1	125237440	0	0.478901	0.257001	17.5932	7	0.149306	0.4733	0.1404	0.000746	0.0087572	1.021	1.295	0.430453	0.999932	0.7238	0.1263	1.407	0.2348	-1.402	0.8586	0.06699	0.06992	0.3755	0.1541	0.2526	0.1218	0.1179	0.09975	-0.09318	0.07307	0.1657	0.2014	-0.07894	0.07857	-0.002971	0.1261	0.9505	0.4509	0.5129	0.4118	0.6806	0.2188	1.049	0.5195	0.3034	0.3152	-0.1105	0.2885
chr1_125286254	chr1	125286254	0	0.886187	0.111034	24.0576	4	0.551546	0.2296	0.08535	0.00713	0.0493104	-0.06327	0.9693	0.947956	0.999932	0.375	0.1822	0.5253	0.1028	2.086	0.5035	-0.01699	0.0616	0.01625	0.1409	-0.1175	0.1075	0.1239	0.08912	-0.03082	0.06205	0.03031	0.176	0.1113	0.07981	-0.02769	0.07424	-0.1222	0.3122	-0.1033	0.3318	0.01897	0.199	-0.04227	0.3654	-0.901	0.3183	-0.3615	0.2403
chr1_12531270	chr1	12531270	1	0.312516	0.359513	7.11186	58	0.335443	2.309	0.2188	4.923e-26	3.10422e-06	1.851	1.881	0.32509	0.999932	0.4784	0.24	2.172	0.4793	-3.766	1.076	-0.1731	0.1465	0.129	0.3018	-0.06832	0.2485	0.2904	0.192	0.07854	0.1413	0.5612	0.3853	-0.06446	0.141	-0.07468	0.1388	-0.7368	0.5992	0.7338	0.5944	0.03095	0.3537	1.124	1.051	0.5535	0.6325	0.9395	0.4271
chr1_125316169	chr1	125316169	0	0.703583	0.269655	14.1864	32	0.625475	0.4733	0.1816	0.009133	0.0592203	0.4174	1.874	0.823744	0.999932	0.9228	0.07762	3.15	0.5036	0.8254	1.279	-0.1115	0.08807	0.005987	0.2137	0.3825	0.1759	-0.09553	0.1407	-0.1104	0.107	-0.3737	0.2686	0.1847	0.2017	-0.02009	0.1022	-0.2748	0.492	-1.646	0.5099	-0.06669	0.3217	-1.562	0.6329	0.6111	1.714	0.2116	0.3906
chr1_125353931	chr1	125353931	0	0.808744	0.229682	7.92542	29	0.396617	0.4255	0.1626	0.008863	0.0579418	-1.551	1.42	0.274722	0.999932	0.3732	0.2292	1.145	0.272	1.406	0.7261	-0.3375	0.105	0.05965	0.2231	-0.08932	0.1676	-0.2691	0.1454	0.1197	0.09493	-0.04672	0.2662	-0.01608	0.1452	0.2556	0.09401	0.8247	0.4598	0.4152	0.4916	1.102	0.2932	0.8615	0.5529	-0.6188	0.7155	0.9373	0.3524
chr1_125356667	chr1	125356667	1	0.748768	0.323349	5.23051	78	0.380184	0.8252	0.2975	0.005546	0.040973	4.496	3.313	0.174756	0.999932	0.8013	0.1315	8.184	1.508	-0.8944	2.131	-0.1848	0.2054	-0.1234	0.4242	-0.4722	0.3418	0.08512	0.2993	-0.3888	0.2123	0.001474	0.5441	-0.248	0.2079	-0.1658	0.234	0.8385	0.9347	0.6801	0.9795	0.5841	0.5688	-0.2027	1.08	2.144	0.9516	0.2685	0.6381
chr1_1254438	chr1	1254438	0	0.877683	0.202319	8.5661	25	0.211111	-0.4938	0.2088	0.01805	0.095592	-0.3885	1.737	0.823021	0.999932	0.5725	0.2723	1.589	0.6491	2.109	0.9111	0.1179	0.1172	0.3513	0.2712	0.05754	0.1815	0.2655	0.1631	-0.0649	0.1243	0.1722	0.3171	-0.1476	0.1335	-0.5491	0.1632	1.122	0.6288	0.6888	0.5788	0.1193	0.3448	-0.6248	0.6524	2.224	0.5309	0.4267	0.4167
chr1_1254440	chr1	1254440	0	0.276449	0.298676	6.14915	154	0.365248	1.377	0.3701	0.0001985	0.00308934	-3.2	2.336	0.17073	0.999932	0.276	0.1852	3.82	0.9995	-1.049	1.369	-0.008497	0.2276	-0.6112	0.5042	-0.3081	0.397	-0.06423	0.2575	-0.2237	0.2194	-0.2104	0.7552	-0.3251	0.2012	-0.1877	0.216	-0.4534	1.188	1.265	1.266	-0.2164	0.6174	0.2187	1.662	-0.3695	0.8321	0.8345	0.7415
chr1_125451271	chr1	125451271	0	0.448497	0.232727	14.1424	7	0.239583	-0.2491	0.09789	0.01093	0.0673801	0.5511	0.7606	0.468722	0.999932	0.4339	0.2474	0.2741	0.07753	-0.5398	0.397	-0.1471	0.04723	0.224	0.1073	0.2109	0.08811	-0.06641	0.06574	-0.02761	0.04953	-0.1021	0.1292	0.0203	0.05002	-0.06405	0.05655	-0.194	0.2393	0.3119	0.2381	0.1843	0.1426	0.2543	0.2864	-0.0548	0.2534	0.008762	0.1758
chr1_1254530	chr1	1254530	0	0.765052	0.268269	5.02373	50	0.208163	-0.5294	0.1897	0.00525	0.0393105	0.1415	1.348	0.916399	0.999932	0.4664	0.2829	0.8094	0.2946	1.194	0.7369	-0.0453	0.1081	0.4285	0.2176	0.1346	0.1662	-0.1768	0.1482	0.005131	0.0963	-0.2292	0.2747	-0.102	0.1768	-0.147	0.107	0.8109	0.4526	0.003478	0.4842	0.1646	0.2497	0.05437	0.498	0.2382	1.259	0.1832	0.327
chr1_125453502	chr1	125453502	0	0.789493	0.20308	6.59322	32	0.245247	0.3683	0.1549	0.01741	0.0931616	-2.265	1.122	0.0435167	0.999932	0.5098	0.2895	0.4408	0.2072	2.047	0.5565	-0.0878	0.08634	-0.183	0.1809	0.04294	0.1335	0.04131	0.1195	0.04614	0.08444	-0.2577	0.2022	-0.1127	0.1571	-0.2766	0.1066	0.3076	0.3647	0.4592	0.4036	0.1449	0.2277	0.2097	0.4411	3.657	1.442	0.1023	0.3351
chr1_125455889	chr1	125455889	1	0.187693	0.265627	26.3593	22	0.236264	3.009	0.2335	5.346e-38	3.10422e-06	-0.2282	2.079	0.912596	0.999932	0.8465	0.06724	3.093	0.4801	-3.52	1.373	-0.1115	0.1099	-0.01148	0.2269	-0.1373	0.1678	-0.2236	0.1393	0.0188	0.1071	0.6501	0.3163	-0.3604	0.1982	0.00137	0.1281	-0.6693	0.5442	-0.07539	0.6366	-0.2982	0.3094	1.396	0.7121	2.485	0.8831	0.0187	0.3713
chr1_125498131	chr1	125498131	0	0.294275	0.195636	30.8542	2	0.255973	0.34	0.1226	0.005542	0.0409609	-1.324	1.332	0.320226	0.999932	0.9608	0.05724	1.423	0.2183	-0.5078	0.9097	-0.1241	0.05711	-0.08131	0.1391	-0.03782	0.1008	0.02254	0.08726	0.003088	0.06486	0.1416	0.183	-0.1338	0.06262	0.05662	0.06736	-0.06735	0.3155	0.05336	0.2929	-0.3672	0.1706	0.2747	0.3823	0.3738	0.2588	-0.245	0.2225
chr1_125498143	chr1	125498143	1	0.407878	0.211876	27.8814	3	0.255137	0.3285	0.1118	0.003298	0.027562	-1.307	1.003	0.192544	0.999932	0.7622	0.1174	0.8799	0.1463	0.0457	0.6287	-0.01067	0.05978	-0.07618	0.1273	-0.01578	0.09583	-0.02606	0.08319	-0.03533	0.05919	0.1807	0.1522	-0.1686	0.0632	-0.0667	0.06239	-0.4294	0.2824	-0.1822	0.2797	-0.3942	0.1612	0.02381	0.3312	0.2927	0.2592	-0.3354	0.2179
chr1_125498151	chr1	125498151	0	0.548763	0.240386	31.1322	2	0.255973	0.5225	0.1307	6.388e-05	0.00123088	-1.614	1.214	0.183687	0.999932	0.837	0.07618	1.375	0.192	0.6263	0.8211	-0.1164	0.06213	0.1329	0.1356	0.04143	0.1063	-0.01515	0.08716	-0.1185	0.07202	0.2372	0.1747	-0.1648	0.0705	-0.00774	0.0685	-0.6535	0.3255	-0.345	0.3289	-0.4386	0.1881	0.06594	0.3953	0.2866	0.2933	-0.1899	0.2528
chr1_125498153	chr1	125498153	0	0.347966	0.201134	31.1153	2	0.255973	0.4108	0.1102	0.0001924	0.00301328	-1.18	1.083	0.275904	0.999932	0.8126	0.1032	0.9734	0.1712	-0.3361	0.7262	-0.06074	0.05603	0.02251	0.1375	0.0008369	0.09751	-0.01819	0.08546	-0.1183	0.05846	-0.04275	0.1564	-0.1093	0.06314	-0.08194	0.06393	-0.236	0.2934	-0.2165	0.288	-0.5122	0.1662	-0.1975	0.3572	0.12	0.2538	-0.3915	0.2166
chr1_125498176	chr1	125498176	1	0.542204	0.232569	31.0068	3	0.256849	0.5475	0.1186	3.864e-06	0.000149053	-1.734	1.233	0.159627	0.999932	0.9494	0.05532	1.316	0.1812	0.5534	0.8467	-0.1292	0.05686	0.0736	0.1232	0.08923	0.09737	0.04969	0.07816	-0.07121	0.06376	-0.05183	0.1717	-0.07842	0.06101	-0.109	0.06323	-0.2986	0.2961	0.01163	0.2908	-0.2443	0.1534	-0.1511	0.3609	0.1297	0.2656	-0.2512	0.2084
chr1_125498285	chr1	125498285	0	0.730694	0.227128	10.1661	10	0.25614	0.3507	0.1254	0.005168	0.0388156	-1.833	1.025	0.0737288	0.999932	0.4736	0.2584	0.597	0.1737	1.735	0.5518	-0.1743	0.07108	0.1023	0.1545	-0.01734	0.1163	-0.1458	0.1003	0.01649	0.06843	0.1951	0.1805	-0.002666	0.07437	-0.244	0.08859	-0.4387	0.3503	-0.1808	0.3313	-0.2117	0.2133	-0.1471	0.417	0.002834	0.3158	-0.01938	0.2844
chr1_125502621	chr1	125502621	0	0.106808	0.0957707	34.6305	3	0.275685	-0.3268	0.09597	0.000661	0.00792722	1.004	0.8556	0.240617	0.999932	0.5943	0.221	0.4635	0.1164	-2.329	0.4725	-0.1535	0.0514	0.1647	0.118	-0.06219	0.09903	-0.01117	0.07211	0.03793	0.05672	0.07001	0.1458	-0.06279	0.05617	-0.09108	0.05929	-0.7392	0.2758	-0.2518	0.2653	-0.1816	0.1508	-0.4786	0.322	0.01793	0.2492	-0.2795	0.1987
chr1_125502632	chr1	125502632	0	0.253835	0.128355	34.6339	3	0.275685	-0.2427	0.07581	0.001368	0.0139262	0.7036	0.6058	0.245463	0.999932	0.4854	0.1878	0.2667	0.05727	-1.203	0.3439	-0.1316	0.04249	0.07528	0.09308	0.09011	0.0674	-0.004311	0.05689	-0.009924	0.04076	0.1214	0.1123	-0.04122	0.0438	-0.07876	0.04353	-0.2672	0.1965	-0.3268	0.2043	-0.04568	0.118	-0.2236	0.2391	-0.0632	0.2019	-0.1532	0.1656
chr1_125502652	chr1	125502652	0	0.191516	0.158294	24.9254	5	0.275862	-0.3815	0.08723	1.226e-05	0.000370923	0.4419	0.782	0.572013	0.999932	0.3094	0.1889	0.3679	0.07705	-1.588	0.4022	-0.1163	0.05531	0.07397	0.1174	0.03865	0.0936	0.1467	0.06606	-0.05007	0.05232	0.02657	0.1359	-0.1447	0.06568	0.09779	0.05605	0.008786	0.2569	-0.1519	0.2609	-0.05628	0.1609	0.0167	0.2903	0.5125	0.2797	-0.3305	0.2175
chr1_125503007	chr1	125503007	0	0.608757	0.228676	10.6915	10	0.280702	-0.2257	0.0953	0.01788	0.0949394	0.7336	0.7996	0.358902	0.999932	0.447	0.2665	0.2797	0.09296	0.1231	0.3935	-0.08626	0.05495	0.07999	0.1145	0.02109	0.093	-0.1182	0.07489	0.096	0.05478	-0.08224	0.1549	-0.01928	0.05179	0.1526	0.05954	0.5327	0.2818	0.2094	0.2769	0.3493	0.1561	0.4487	0.3158	-0.1074	0.2532	0.2656	0.1997
chr1_125553753	chr1	125553753	1	0.27981	0.329947	7.21356	36	0.378378	1.1	0.4264	0.00986	0.0625958	4.22	3.758	0.261464	0.999932	0.99	NA	13.15	2.456	-3.894	2.704	-0.1159	0.1876	-0.06478	0.4573	0.05419	0.2618	0.1113	0.2611	0.1182	0.2014	0.7765	0.5649	0.3035	0.3657	-0.3356	0.2279	-1.418	1.006	-0.6313	1.037	-0.2251	0.5168	-1.575	1.259	-2.86	2.004	0.2563	0.6072
chr1_125567166	chr1	125567166	0	0.855611	0.13652	37.7831	1	0.377551	-0.3555	0.1348	0.008369	0.0555073	0.3367	1.311	0.797312	0.999932	0.8933	0.1297	1.638	0.2701	2.216	0.9139	-0.004403	0.06413	-0.2324	0.1653	-0.02134	0.1221	0.07254	0.09633	0.07328	0.07541	0.1822	0.1918	-0.1035	0.07395	0.08699	0.07749	-1.049	0.3818	-0.9509	0.3789	0.2427	0.2273	-0.4596	0.4497	0.8273	0.2915	0.0534	0.2698
chr1_125569736	chr1	125569736	1	0.751567	0.310576	6.35254	22	0.382784	1.019	0.2838	0.0003298	0.0046174	-1.143	2.796	0.682688	0.999932	0.8036	0.08952	6.261	1.276	1.363	1.863	-0.006943	0.195	0.2727	0.3198	0.1762	0.2689	0.4253	0.2276	0.1252	0.1665	0.03003	0.4267	0.1483	0.2172	0.1417	0.1851	-0.3913	0.7992	-0.3778	0.8316	0.6607	0.4417	0.2353	0.8791	0.1008	0.9334	-0.445	0.5539
chr1_125624205	chr1	125624205	0	0.666149	0.253431	11.0475	26	0.342007	0.6679	0.115	6.286e-09	3.10422e-06	0.7107	1.099	0.51784	0.999932	0.5468	0.2169	0.6504	0.1537	1.475	0.6162	-0.07326	0.07786	-0.1731	0.142	-0.03701	0.1099	0.1844	0.101	-0.1282	0.06803	-0.3351	0.1951	0.1288	0.1289	-0.191	0.07926	-1.654	0.3745	-1.648	0.4123	-1.455	0.2642	-2.829	0.4194	0.321	0.6428	-0.7955	0.2994
chr1_125646144	chr1	125646144	0	0.3794	0.33701	5.55593	72	0.652466	0.371	0.1571	0.01821	0.0962137	-2.354	1.328	0.0762966	0.999932	0.2306	0.1725	0.9656	0.3042	-0.3148	0.6321	0.09336	0.1149	-0.05928	0.2381	0.1278	0.2016	-0.03438	0.1598	0.006036	0.1092	-0.3933	0.2921	0.1018	0.09197	-0.01218	0.1285	-0.2842	0.4945	0.6577	0.4561	0.4864	0.2918	0.7915	0.5803	-0.3278	0.4187	0.8773	0.3369
chr1_125648417	chr1	125648417	1	0.619463	0.294584	6.78305	18	0.646209	-0.364	0.1465	0.01294	0.0758597	0.1477	1.225	0.904031	0.999932	0.1984	0.1608	0.9793	0.1935	1.167	0.6386	0.01479	0.08606	-0.07811	0.1997	-0.01909	0.1649	0.2707	0.119	-0.1032	0.0899	-0.2197	0.2398	-0.005516	0.08129	-0.3401	0.1064	-0.4367	0.4678	-0.6635	0.4937	-0.1343	0.2881	-0.7527	0.5346	-0.2498	0.4012	-0.06362	0.3635
chr1_125649695	chr1	125649695	0	0.759845	0.146043	31.9898	0	0.645763	-0.2091	0.08525	0.01419	0.0809022	-0.5943	0.7648	0.43712	0.999932	0.5471	0.1901	0.4694	0.1002	1.539	0.4849	-0.02455	0.04666	0.05515	0.106	0.01113	0.08077	-0.04057	0.06828	0.07546	0.04773	0.004115	0.1414	-0.1525	0.05419	0.03003	0.05724	1.511	0.2727	-0.3249	0.2544	0.007397	0.149	0.5107	0.3129	0.6993	0.2422	0.2412	0.1921
chr1_125649731	chr1	125649731	1	0.601505	0.253341	22.261	8	0.644599	0.5798	0.1371	2.345e-05	0.000582202	-0.3795	1.35	0.778625	0.999932	0.9356	0.06668	1.845	0.2948	0.1167	0.9926	-0.05017	0.06715	0.002092	0.152	0.07203	0.1109	0.153	0.1004	-0.1346	0.07495	-0.1927	0.1972	-0.022	0.08413	-0.133	0.08281	-0.2345	0.3746	-0.1853	0.3883	0.033	0.1986	-0.4463	0.4474	0.0007512	0.3731	0.135	0.2528
chr1_125649794	chr1	125649794	0	0.277847	0.211451	20.3898	10	0.64386	0.2105	0.08791	0.01664	0.090294	0.3441	0.773	0.656212	0.999932	0.4043	0.2317	0.3901	0.08805	-1.615	0.433	0.1321	0.0535	-0.002199	0.1126	-0.02086	0.08874	0.0176	0.06999	-0.04656	0.04806	-0.1436	0.1387	-0.07438	0.0634	-0.175	0.07362	2.265	0.2971	0.4204	0.2684	0.005108	0.1552	-0.7241	0.329	0.7221	0.2943	-0.146	0.1946
chr1_125701355	chr1	125701355	0	0.797787	0.214283	8.49492	21	0.583942	-0.3265	0.136	0.01641	0.0894828	0.6981	1.238	0.572827	0.999932	0.6117	0.2737	1.072	0.297	1.633	0.8007	0.1576	0.08544	0.07404	0.1855	0.02207	0.1592	-0.0006795	0.1255	0.0209	0.0832	-0.09062	0.2229	0.03805	0.1046	-0.04861	0.1004	-0.084	0.4818	0.2138	0.5239	0.1455	0.3464	-0.3909	0.5323	-0.3504	0.4495	-0.2797	0.4391
chr1_125710443	chr1	125710443	0	0.166983	0.136416	28.2678	12	0.454064	-0.2433	0.1	0.01501	0.08418	0.4354	0.946	0.645334	0.999932	0.5996	0.2113	0.6335	0.1459	-1.588	0.5508	0.1891	0.05801	0.05915	0.1284	0.1262	0.09167	-0.07697	0.08675	0.02597	0.06033	0.09078	0.1671	-0.1913	0.087	-0.1415	0.0576	-0.4447	0.2711	-0.6115	0.2988	-0.3304	0.1771	-0.3164	0.3411	-0.2027	0.4162	-0.05874	0.1955
chr1_125721876	chr1	125721876	0	0.110512	0.204358	5.89492	47	0.395161	1.043	0.3066	0.0006673	0.00799342	-5.122	2.691	0.0569908	0.999932	0.2615	0.1909	2.298	0.5863	-0.9982	1.106	0.3749	0.1823	-0.3376	0.3577	0.4129	0.305	-0.08258	0.2111	0.1246	0.1475	-1.081	0.4183	0.1834	0.1479	0.2616	0.2779	0.0007578	0.779	0.7935	0.7604	-0.4211	0.4467	0.265	1.144	-0.03352	0.6014	-0.5108	0.6315
chr1_125746252	chr1	125746252	0	0.674245	0.331997	8.94576	20	0.376364	0.7496	0.2071	0.0002956	0.00422764	-1.458	2.202	0.507891	0.999932	0.707	0.1647	3.591	0.7043	0.6888	1.322	-0.1739	0.1209	-0.111	0.2617	-0.02253	0.208	0.008811	0.1767	-0.2265	0.1309	-0.5205	0.3522	-0.04822	0.1656	-0.1804	0.1403	0.8779	0.5976	1.302	0.6189	1.211	0.364	0.2033	0.7348	-2.169	0.7489	0.6683	0.4771
chr1_125756631	chr1	125756631	1	0.747376	0.253881	21.2847	2	0.356655	0.5625	0.1747	0.001282	0.0132547	-2.072	2.027	0.306686	0.999932	0.8624	0.05211	3.793	0.5544	1.497	1.389	-0.1375	0.1005	-0.06969	0.2231	-0.2346	0.1734	-0.1867	0.1408	0.2148	0.1096	0.4392	0.2964	0.224	0.1165	0.2035	0.1157	0.3547	0.5477	-0.2624	0.5597	0.3352	0.305	0.2819	0.6449	-0.08372	0.4636	0.0518	0.3906
chr1_125762835	chr1	125762835	0	0.893111	0.159212	8.95593	27	0.348881	-0.4261	0.1643	0.009498	0.0609144	3.164	1.231	0.010162	0.999932	0.4602	0.2556	0.6554	0.2317	1.153	0.6368	-0.2034	0.09142	0.164	0.2229	0.01402	0.1495	-0.03506	0.1343	0.1348	0.09698	0.3465	0.2824	-0.1008	0.1225	0.08571	0.08417	0.7885	0.4503	0.1982	0.3925	0.3126	0.2311	-0.3041	0.4533	1.683	0.6331	0.3329	0.3096
chr1_125765875	chr1	125765875	0	0.826808	0.144342	21.6644	6	0.337979	0.299	0.09325	0.001342	0.0137455	-0.3093	0.9397	0.742044	0.999932	0.4752	0.2188	0.4961	0.1088	1.303	0.5101	-0.2918	0.05781	0.08741	0.1211	-0.01564	0.1013	-0.09553	0.08321	-0.0496	0.05796	0.3269	0.1542	-0.1585	0.06119	0.04961	0.05559	0.278	0.284	0.1836	0.3074	0.151	0.1922	0.3197	0.319	0.6092	0.296	0.2281	0.2276
chr1_125767803	chr1	125767803	0	0.734991	0.209265	13.8034	16	0.345878	0.2483	0.1026	0.01548	0.0860066	-0.8626	1.026	0.400493	0.999932	0.8757	0.1165	0.7948	0.1951	1.519	0.6814	-0.1553	0.06102	-0.008032	0.148	0.1731	0.1146	-0.0401	0.09556	-0.003279	0.07311	0.3701	0.1895	0.03067	0.06212	0.08789	0.07056	-0.3938	0.3505	-0.001345	0.3484	-0.3374	0.1879	-0.1028	0.4349	-0.372	0.2841	-0.3722	0.2162
chr1_125768936	chr1	125768936	0	0.245638	0.157887	20.8305	9	0.344406	0.1687	0.07052	0.01677	0.0907771	0.6561	0.6507	0.313311	0.999932	0.2748	0.1918	0.2868	0.07795	-1.788	0.348	0.05569	0.05351	0.1288	0.1027	-0.006966	0.07506	0.05235	0.06557	-0.04727	0.05149	0.0261	0.1219	0.1558	0.05779	0.02392	0.06012	-0.229	0.2595	-0.4402	0.2723	0.1012	0.1563	0.3545	0.2832	-0.1183	0.2814	0.3599	0.2077
chr1_125768992	chr1	125768992	0	0.219428	0.172981	20.7288	9	0.344406	0.2479	0.09063	0.00623	0.0446373	0.5262	0.7908	0.505793	0.999932	0.2408	0.1581	0.4834	0.09844	-1.822	0.4076	0.0462	0.06053	-0.01311	0.123	0.1386	0.09507	0.1571	0.08432	0.04957	0.05661	0.1057	0.1549	0.09215	0.07078	-0.1328	0.06016	-0.2302	0.2983	0.04462	0.3089	0.04084	0.1746	0.2073	0.3416	0.5332	0.3272	0.09125	0.2258
chr1_125769119	chr1	125769119	0	0.125739	0.161147	10.7695	26	0.351301	0.3193	0.1352	0.01821	0.0962137	-0.7364	1.239	0.552278	0.999932	0.4409	0.2511	0.7193	0.2492	-2.3	0.6354	0.01659	0.08443	0.2713	0.1601	0.2437	0.1439	-0.07936	0.1192	0.04985	0.08265	-0.2663	0.258	0.2126	0.1473	0.2707	0.09893	-0.4397	0.3861	-0.0042	0.394	0.2189	0.222	0.2455	0.504	-1.012	0.9923	0.1025	0.3226
chr1_125773504	chr1	125773504	0	0.798804	0.142682	24.078	25	0.346296	-0.2056	0.0727	0.004685	0.0361152	1.002	0.6691	0.134254	0.999932	0.3396	0.2174	0.2816	0.06624	0.9098	0.3468	-0.2582	0.05197	0.1577	0.1007	0.0748	0.0821	-0.03696	0.06866	-0.05305	0.04861	0.2493	0.1363	-0.1939	0.08506	-0.009573	0.05035	0.4195	0.2381	0.2242	0.2483	0.1735	0.1306	0.1597	0.2614	-1.449	0.5191	-0.002573	0.1686
chr1_125787020	chr1	125787020	0	0.727636	0.307282	13.278	21	0.344891	0.9744	0.2657	0.0002453	0.00363046	-1.38	2.741	0.614637	0.999932	0.7369	0.1193	7.351	1.191	2.29	1.862	-0.2141	0.162	-0.2137	0.3369	-0.2765	0.2629	0.6101	0.2307	-0.1463	0.1615	-0.1921	0.447	0.03659	0.2362	-0.1478	0.166	-0.7741	0.8063	-0.2521	0.877	-0.01924	0.4734	-1.203	0.9927	-0.2706	1.111	-0.3523	0.6329
chr1_125794119	chr1	125794119	1	0.722635	0.295788	5.45085	68	0.374449	1.022	0.2486	3.972e-05	0.000877639	-0.09778	2.512	0.96895	0.999932	0.7178	0.17	4.304	1.203	0.3885	1.492	-0.3502	0.1553	0.1718	0.359	-0.3827	0.2206	0.02967	0.2274	0.01652	0.1565	0.5501	0.4729	-0.2913	0.3059	0.2295	0.156	0.4618	0.7534	0.7071	0.7274	0.119	0.4071	1.136	0.9231	1.297	2.076	0.1128	0.5128
chr1_125853935	chr1	125853935	0	0.535195	0.148881	48.1559	7	0.378472	0.1189	0.04809	0.01342	0.0778537	-0.07165	0.5116	0.88862	0.999932	0.8805	0.09021	0.2047	0.03349	-0.04142	0.3314	-0.01839	0.03021	-0.09986	0.06469	0.08787	0.04923	0.0271	0.04379	0.005995	0.02955	0.2676	0.08166	-0.1188	0.03926	-0.03704	0.03058	-0.03173	0.1489	-0.1999	0.1477	-0.03685	0.08709	0.1768	0.1789	1.18	0.1943	-0.03487	0.1067
chr1_125918034	chr1	125918034	0	0.323531	0.289527	7.05763	18	0.176895	0.5088	0.1813	0.00501	0.0379733	-1.055	1.335	0.429375	0.999932	0.3828	0.1939	1.066	0.245	-0.8583	0.6941	0.001501	0.08854	-0.1637	0.1918	-0.04276	0.1627	0.02597	0.1312	0.07695	0.088	0.3313	0.2345	0.0662	0.09424	-0.006208	0.09342	0.009478	0.4713	0.05672	0.4806	0.5744	0.2947	0.6074	0.5356	-0.4739	0.4103	-0.02487	0.3805
chr1_125922386	chr1	125922386	0	0.445103	0.198717	22.2373	4	0.17354	-0.2615	0.09594	0.006426	0.0456536	-0.6081	0.7404	0.411468	0.999932	0.7311	0.1756	0.4108	0.08251	0.3933	0.4696	0.01594	0.04777	-0.2298	0.09889	-0.07956	0.07644	0.0797	0.06241	-0.05264	0.04836	-0.1081	0.1218	-0.06453	0.05438	-0.04456	0.04819	-0.01454	0.2287	-0.342	0.231	-0.004361	0.1334	-0.07201	0.2721	-1.076	0.2229	-0.2909	0.1785
chr1_125922392	chr1	125922392	0	0.295335	0.16712	18.4068	28	0.17603	-0.297	0.1116	0.007787	0.052762	-0.3705	0.8084	0.646728	0.999932	0.4403	0.2076	0.4226	0.0927	-0.5107	0.4432	-0.0006258	0.05995	-0.1766	0.1098	0.08346	0.09142	-0.01462	0.07673	-0.025	0.05536	-0.2508	0.1569	-0.09463	0.1057	-0.1701	0.05442	-0.2584	0.258	-0.01584	0.2667	-0.0733	0.1507	-0.3393	0.2939	-9.006	4.868	-0.08084	0.2051
chr1_125922416	chr1	125922416	0	0.618972	0.171917	22.4847	23	0.178309	-0.2375	0.09815	0.01552	0.0861445	-0.1833	0.7866	0.815739	0.999932	0.765	0.1552	0.4194	0.08616	0.6867	0.4825	0.01096	0.04927	-0.2113	0.09139	-0.09106	0.07051	0.02637	0.06863	0.03473	0.04668	0.1147	0.1306	-0.2078	0.07746	-0.2047	0.05213	0.2451	0.2329	0.0971	0.2354	-0.0506	0.1284	-0.1938	0.2679	1.176	0.3682	-0.1093	0.1659
chr1_125922425	chr1	125922425	0	0.594048	0.174572	22.4814	23	0.178309	-0.2251	0.08797	0.01051	0.065573	-0.3548	0.6855	0.604752	0.999932	0.6671	0.1883	0.3467	0.06918	0.5991	0.4146	0.01162	0.04901	-0.1658	0.08965	-0.09283	0.08024	0.0173	0.06296	-0.01174	0.04467	-0.009181	0.1179	-0.2373	0.07702	-0.1721	0.04887	0.3879	0.2168	0.06737	0.2216	-0.04192	0.1187	-0.1746	0.2511	1.063	0.4198	-0.102	0.1623
chr1_125928929	chr1	125928929	0	0.273103	0.166672	27.8949	0	0.171186	-0.2318	0.09317	0.01286	0.0755268	-0.7516	0.718	0.295193	0.999932	0.246	0.1662	0.3708	0.07282	-0.6651	0.345	0.1065	0.04858	-0.127	0.1103	-0.09719	0.08202	-0.009088	0.07398	-0.007773	0.04716	-0.2057	0.1303	-0.1231	0.04981	-0.1169	0.05022	-0.02858	0.2467	0.05351	0.264	0.03277	0.1404	0.2494	0.2942	0.4498	0.2115	-0.004849	0.1876
chr1_125929040	chr1	125929040	0	0.131645	0.144531	18.6136	1	0.171769	-0.4818	0.1635	0.003214	0.0270287	-0.229	1.076	0.831463	0.999932	0.2332	0.1619	0.5604	0.1173	-1.669	0.518	0.1007	0.06899	0.03052	0.1443	0.1265	0.1195	0.02675	0.08819	0.09582	0.0628	-0.1044	0.1681	0.152	0.07812	-0.05565	0.07189	-0.4929	0.3275	-0.4533	0.3818	-0.0315	0.2218	-0.5177	0.4242	0.3568	0.3346	-0.6563	0.3165
chr1_125948793	chr1	125948793	0	0.456683	0.312922	12.7729	21	0.178832	0.7907	0.2139	0.0002193	0.00334003	0.7445	1.969	0.705348	0.999932	0.9518	0.05072	3.446	0.5644	-1.026	1.392	0.09764	0.09211	-0.1833	0.2076	-0.1207	0.1608	-0.06807	0.1462	-0.1227	0.1029	0.02415	0.2856	0.1869	0.1723	0.1487	0.1196	-0.4939	0.5631	-0.1453	0.5394	0.3384	0.3305	-0.2341	0.6849	-2.608	0.8524	0.1644	0.3888
chr1_125951093	chr1	125951093	0	0.886665	0.123759	21.3898	1	0.173469	0.3463	0.1422	0.0149	0.0837532	-2.134	1.136	0.0603099	0.999932	0.4223	0.2004	0.8023	0.1821	2.573	0.6033	-0.0004343	0.07738	0.05429	0.1528	0.05015	0.1218	0.142	0.1031	-0.02522	0.07507	-0.1299	0.2146	0.05192	0.08343	0.005923	0.07516	0.2412	0.3694	0.5097	0.3748	0.4597	0.2254	0.9321	0.4483	0.05573	0.3464	0.425	0.2861
chr1_125955102	chr1	125955102	0	0.17987	0.296064	11.1831	18	0.180505	3.429	0.2656	3.967e-38	3.10422e-06	0.9977	2.068	0.629489	0.999932	0.4639	0.2016	2.475	0.7132	-4.07	1.105	0.0478	0.1331	0.1039	0.2781	0.2533	0.2189	-0.1137	0.2027	-0.0517	0.1246	0.2731	0.3625	-0.006664	0.1499	-0.1292	0.1607	-2.318	0.7514	4.337	1.439	-0.2637	0.4198	-0.9898	1.034	-0.687	0.7088	-0.7054	0.493
chr1_125955609	chr1	125955609	0	0.894995	0.144685	14.7864	9	0.18007	0.5543	0.2146	0.009804	0.0623004	-2.493	1.601	0.119434	0.999932	0.6156	0.2014	1.788	0.4066	3.304	0.9581	-0.142	0.103	0.1066	0.226	-0.06976	0.1626	0.1681	0.1375	0.02814	0.1005	0.2106	0.2758	-0.2927	0.1139	-0.1722	0.1063	-0.2459	0.5436	0.4188	0.5975	-0.2342	0.33	0.06458	0.6059	1.4	0.5125	-0.2003	0.4086
chr1_125955614	chr1	125955614	1	0.882777	0.12933	14.7932	9	0.18007	0.5033	0.1659	0.002418	0.021682	-2.443	1.315	0.0631982	0.999932	0.8662	0.1164	1.096	0.2409	3.371	0.8083	-0.1886	0.08324	-0.1611	0.1723	-0.067	0.1491	0.03758	0.1054	-0.06418	0.07845	-0.1487	0.2304	-0.08143	0.08272	0.03102	0.1013	0.2215	0.4409	0.02803	0.4179	-0.4085	0.2609	-0.3298	0.4681	0.08338	0.353	0.5239	0.3488
chr1_125966376	chr1	125966376	0	0.196515	0.27203	14.7661	8	0.175958	2.99	0.1709	1.483e-68	3.10422e-06	1.123	1.449	0.438329	0.999932	0.4033	0.2357	1.372	0.3223	-4.039	0.789	-0.02815	0.1059	0.05603	0.208	0.1148	0.1767	0.03057	0.1326	-0.2119	0.1054	0.02393	0.2759	0.1392	0.1155	0.2652	0.1303	-0.3418	0.5217	0.8891	0.451	0.1499	0.3119	1.497	0.5905	-0.8272	0.46	-0.1421	0.3955
chr1_126006634	chr1	126006634	0	0.15246	0.228535	6.87458	19	0.177536	0.673	0.2446	0.005928	0.0430103	-3.38	1.83	0.0647479	0.999932	0.3618	0.2015	2.383	0.5992	-1.461	0.9741	0.3806	0.1328	-0.04514	0.2855	0.1255	0.2321	-0.2597	0.1818	0.008911	0.1386	-1.133	0.3809	0.09336	0.143	-0.141	0.1385	-0.0828	0.7319	0.6873	0.7229	0.8342	0.3928	0.5039	0.7891	-0.549	0.614	0.09868	0.5449
chr1_126006678	chr1	126006678	0	0.339895	0.204579	19.0102	1	0.17517	0.5398	0.1071	4.698e-07	2.69573e-05	0.3499	0.8082	0.66506	0.999932	0.3062	0.1865	0.5347	0.1046	-1.028	0.4392	0.1719	0.0568	-0.1141	0.1218	0.2112	0.09333	-0.003077	0.08402	-0.02858	0.05976	-0.07331	0.159	-0.03782	0.05833	-0.01383	0.06501	-0.09635	0.2961	0.2456	0.2949	-0.02985	0.1685	0.412	0.3417	0.3062	0.2418	-0.0834	0.2148
chr1_126006680	chr1	126006680	0	0.23806	0.180379	19.1017	1	0.17517	0.7403	0.106	2.807e-12	3.10422e-06	-1.164	0.7678	0.129514	0.999932	0.2868	0.1833	0.4638	0.09365	-1.032	0.4056	0.2392	0.06203	-0.1334	0.1175	0.1717	0.1085	-0.04581	0.07757	-0.003731	0.05621	-0.4177	0.1526	0.02423	0.05948	0.1333	0.06459	-0.2124	0.2813	0.2017	0.3049	0.08152	0.1722	0.526	0.3299	0.1078	0.2491	0.0485	0.2077
chr1_126006691	chr1	126006691	0	0.163664	0.160093	19.2271	1	0.17517	0.4869	0.1348	0.0003029	0.00430675	0.1401	0.9915	0.887632	0.999932	0.3328	0.2063	0.8313	0.1826	-1.787	0.5544	0.197	0.07388	-0.2254	0.1587	0.2606	0.1361	0.04381	0.09926	0.009077	0.07249	-0.2721	0.1951	0.07541	0.07874	-0.09315	0.07968	-0.5171	0.3767	-0.1234	0.3731	-0.1101	0.2158	0.07577	0.4192	-0.4504	0.3195	-0.2381	0.281
chr1_126006730	chr1	126006730	0	0.123461	0.157562	12.5356	3	0.17637	0.6131	0.16	0.0001271	0.00215537	1.517	1.424	0.286736	0.999932	0.5001	0.2278	1.161	0.3151	-3.013	0.7943	0.07203	0.09089	0.2252	0.2073	0.3591	0.175	0.02654	0.1201	0.02032	0.09147	-0.2662	0.2659	0.05497	0.08598	0.16	0.1401	-0.3247	0.564	-0.05316	0.4791	-0.0701	0.2545	0.3076	0.5587	-0.09338	0.381	0.04862	0.3116
chr1_126006736	chr1	126006736	0	0.161699	0.184837	12.4169	3	0.17637	0.6472	0.1689	0.0001271	0.00215537	0.2025	1.304	0.876592	0.999932	0.3337	0.1956	1.106	0.2963	-2.035	0.7004	0.04366	0.08807	0.05504	0.207	0.1866	0.1536	-0.05955	0.1323	0.05277	0.09226	-0.6117	0.2773	-0.04751	0.08933	0.06933	0.1181	-0.1423	0.4619	0.06996	0.4517	-0.1163	0.2689	0.2335	0.5447	0.4149	0.3711	-0.3623	0.3297
chr1_126006759	chr1	126006759	0	0.125185	0.17235	12.5017	3	0.17637	0.7474	0.174	1.743e-05	0.000450098	1.259	1.513	0.40534	0.999932	0.5251	0.2283	1.356	0.3542	-3.231	0.84	-0.06464	0.1016	0.2989	0.2108	0.2128	0.1823	-0.08395	0.1462	0.05091	0.09582	0.02969	0.2859	-0.03427	0.09529	0.0244	0.1226	0.1191	0.5423	-0.5008	0.5243	-0.0268	0.3035	-0.08645	0.5288	0.218	0.4057	0.1378	0.324
chr1_126006772	chr1	126006772	0	0.364569	0.253088	12.4881	3	0.17637	0.9681	0.1268	2.23e-14	3.10422e-06	-0.4991	1.018	0.623939	0.999932	0.3007	0.1862	0.6474	0.1289	-0.7786	0.5349	-0.07687	0.07088	0.1516	0.1519	0.2182	0.122	0.01833	0.09733	-0.03347	0.06699	-0.2203	0.1811	0.007012	0.07195	0.1557	0.07922	0.07842	0.3491	-0.4544	0.3364	-0.01045	0.2075	0.4925	0.4075	-0.1115	0.3096	-0.2046	0.2547
chr1_126006776	chr1	126006776	0	0.315589	0.188709	31.6475	0	0.176271	0.8996	0.09879	8.577e-20	3.10422e-06	-0.9216	0.8437	0.274687	0.999932	0.4588	0.1815	0.5462	0.09719	-0.7783	0.4741	0.05483	0.05508	0.02024	0.1162	0.1108	0.08922	-0.0115	0.0705	0.09287	0.05584	-0.1397	0.1465	0.002763	0.05559	0.005937	0.05981	-0.1859	0.2736	-0.2078	0.2776	0.1532	0.1553	0.4103	0.3058	0.06053	0.23	-0.191	0.2071
chr1_126006844	chr1	126006844	0	0.777661	0.171376	21.4949	3	0.174658	1.047	0.1462	7.759e-13	3.10422e-06	-0.5432	0.9702	0.575558	0.999932	0.3279	0.2052	0.6322	0.1457	1.281	0.5143	0.2701	0.0653	0.04343	0.1463	0.1818	0.105	0.01848	0.08603	0.06158	0.0652	-0.05966	0.1697	0.08784	0.07016	-0.02633	0.06865	-0.01235	0.3296	0.1519	0.3292	0.08426	0.1922	0.341	0.3642	-0.06025	0.275	0.219	0.2379
chr1_126006846	chr1	126006846	0	0.623106	0.199079	21.4576	3	0.174658	0.6955	0.106	5.248e-11	3.10422e-06	-1.299	0.9489	0.171014	0.999932	0.6676	0.1638	0.6707	0.1333	1.095	0.582	0.1704	0.06069	0.04357	0.1223	0.06783	0.09328	-0.005818	0.07962	0.01566	0.05645	-0.1998	0.1552	0.0706	0.06114	-0.03254	0.05921	-0.3821	0.2881	0.006272	0.2733	-0.1762	0.1604	0.1759	0.3305	-0.3642	0.2499	-0.2381	0.2117
chr1_126006855	chr1	126006855	0	0.713513	0.188009	21.4441	3	0.174658	0.8643	0.1211	9.463e-13	3.10422e-06	-0.6178	0.8926	0.488852	0.999932	0.262	0.1736	0.5357	0.1024	1.167	0.4472	0.1222	0.05944	-0.1117	0.123	0.1849	0.1038	0.02316	0.08275	0.08819	0.06255	0.1074	0.1518	0.0207	0.06448	-0.04983	0.06546	-0.5912	0.2972	-0.09493	0.3011	-0.1669	0.1693	0.5677	0.3573	0.2329	0.2516	0.02345	0.2231
chr1_126006861	chr1	126006861	0	0.672037	0.204322	21.4203	3	0.174658	0.8682	0.1273	9.203e-12	3.10422e-06	-0.5344	0.9818	0.586231	0.999932	0.3016	0.1766	0.8093	0.157	0.7757	0.5181	0.1415	0.06826	-0.1252	0.1482	0.109	0.1114	0.05151	0.09332	0.03983	0.06566	-0.04416	0.1773	0.07656	0.07221	-0.124	0.08222	-0.4206	0.3415	0.1884	0.3422	0.09313	0.191	0.1522	0.3952	0.2264	0.2946	0.2497	0.2613
chr1_126006868	chr1	126006868	0	0.797916	0.17359	21.2475	3	0.174658	0.7995	0.1408	1.371e-08	3.10422e-06	-0.2864	1.002	0.77501	0.999932	0.4158	0.2127	0.8327	0.174	1.502	0.582	0.05625	0.06821	-0.1016	0.16	0.1377	0.1217	-0.04081	0.09133	0.05756	0.06828	0.2506	0.1687	0.03979	0.07893	-0.1253	0.08207	-0.6325	0.3258	-0.2794	0.3479	-0.03616	0.1926	0.4488	0.404	0.2794	0.2987	0.03221	0.25
chr1_126007083	chr1	126007083	0	0.864891	0.131356	14.6746	19	0.179348	0.3441	0.123	0.005167	0.0388112	0.1543	0.8575	0.857198	0.999932	0.6516	0.2497	0.1984	0.09171	1.871	0.4259	0.004919	0.06176	0.1592	0.1191	0.01129	0.07737	-0.06903	0.08709	0.03277	0.05742	-0.2892	0.1431	0.1131	0.1007	-0.2669	0.1077	-0.2262	0.2799	0.2827	0.3139	-0.006786	0.2055	-0.6977	0.4011	1.315	1.065	-0.2185	0.2673
chr1_126007118	chr1	126007118	0	0.7143	0.257559	6.13898	21	0.173358	0.6595	0.1885	0.000466	0.0059913	-0.9823	1.289	0.446022	0.999932	0.72	0.2145	0.9244	0.273	1.037	0.7775	-0.07567	0.0932	-0.03246	0.1812	-0.06417	0.1453	0.2237	0.1267	-0.08721	0.08452	-0.2356	0.2098	0.2076	0.1307	0.1323	0.09316	-0.2583	0.3855	-0.005825	0.459	0.2119	0.2561	0.3931	0.5424	-0.7012	0.4743	0.1218	0.3373
chr1_126037462	chr1	126037462	0	0.889366	0.133554	17.6203	2	0.175768	0.4746	0.1605	0.003098	0.0262734	-1.949	1.163	0.0937699	0.999932	0.3716	0.1982	0.8208	0.2421	3.031	0.618	-0.2404	0.07712	-0.05558	0.1744	0.1707	0.1565	-0.01029	0.1101	0.01265	0.08795	-0.02856	0.2027	0.08546	0.07969	-0.027	0.0838	-0.1231	0.4443	-0.1417	0.4543	-0.009297	0.265	-0.1899	0.4805	0.3607	0.3751	0.5392	0.3851
chr1_1260389	chr1	1260389	0	0.729387	0.257946	30.5051	5	0.212069	0.5699	0.2173	0.008739	0.0573739	0.6925	2.218	0.754875	0.999932	0.8734	0.0484	5.004	0.6471	0.7728	1.549	-0.05393	0.1071	0.08779	0.2519	0.07219	0.1854	-0.1063	0.1538	0.1167	0.1214	-0.1083	0.32	0.1241	0.1297	-0.1116	0.138	0.6532	0.5713	-0.2609	0.5847	0.4553	0.3226	0.394	0.7303	-0.02895	0.5325	0.3574	0.4107
chr1_126042381	chr1	126042381	0	0.824869	0.187074	12.5356	11	0.184859	0.9276	0.1681	3.447e-08	3.10422e-06	-1.236	1.319	0.348721	0.999932	0.8988	0.09329	1.221	0.2466	1.902	0.8888	0.06571	0.08215	0.0823	0.1712	0.233	0.1406	-0.2102	0.1003	0.0559	0.08203	-0.01141	0.232	0.04355	0.09055	-0.04646	0.08315	0.05172	0.3827	0.5748	0.3885	0.3656	0.2277	0.3631	0.4252	-0.3407	0.4228	0.5248	0.3298
chr1_126042388	chr1	126042388	0	0.191999	0.213774	12.7051	11	0.184859	0.8459	0.1738	1.132e-06	6.04475e-05	-0.06758	1.492	0.963872	0.999932	0.7896	0.1383	1.556	0.3767	-2.46	0.9338	-0.072	0.08882	-0.07008	0.1808	-0.1473	0.1679	0.1775	0.1165	-0.001924	0.08879	0.3024	0.2541	-0.1141	0.09488	0.1094	0.09236	0.5819	0.4407	-0.2941	0.4419	0.657	0.2691	1.169	0.5035	0.8386	0.5042	-0.7515	0.3779
chr1_1260430	chr1	1260430	0	0.361785	0.195311	28.7763	5	0.208621	0.2895	0.09683	0.002788	0.0242283	0.6581	0.9636	0.494632	0.999932	0.7651	0.1092	0.7993	0.1342	-0.9144	0.6568	-0.002871	0.05121	-0.0214	0.1221	-0.0173	0.09047	-0.05456	0.07373	0.08737	0.05719	-0.0564	0.1584	0.07282	0.06277	-0.1207	0.06531	0.7133	0.2867	-0.4027	0.2939	-0.1435	0.1658	-0.327	0.3338	-0.4859	0.2642	-0.1979	0.2132
chr1_126132914	chr1	126132914	1	0.854234	0.141782	14.4	27	0.205993	0.3865	0.1274	0.002413	0.021648	-2.112	0.8771	0.016043	0.999932	0.431	0.2465	0.4202	0.1353	3.409	0.51	0.1336	0.07674	-0.1214	0.1597	0.2105	0.1129	-0.02352	0.1103	-0.02115	0.06985	-0.08854	0.1864	0.3212	0.1359	-0.0819	0.07055	-0.6976	0.3853	-1.465	0.3558	-0.7894	0.2773	-0.9842	0.4751	-0.9537	1.081	-0.392	0.3204
chr1_126133008	chr1	126133008	0	0.663469	0.307573	8.94576	26	0.199627	0.7082	0.23	0.002078	0.019278	-0.5858	2.057	0.77581	0.999932	0.8889	0.09177	3.42	0.6329	0.1548	1.378	0.1023	0.1113	0.2882	0.2313	0.2417	0.1944	0.09825	0.1823	-0.07138	0.1137	-0.5584	0.312	0.071	0.2007	-0.04563	0.1267	1.108	0.5872	0.2095	0.577	1.074	0.3416	0.5396	0.7288	1.105	0.8472	0.4954	0.4217
chr1_12615956	chr1	12615956	1	0.457052	0.32263	9.6339	26	0.460967	1.251	0.1557	9.483e-16	3.10422e-06	-2.841	1.586	0.0732453	0.999932	0.7788	0.1372	1.695	0.3248	-0.06419	0.9959	-0.2674	0.08471	-0.01195	0.1967	0.01701	0.1457	-0.04613	0.1196	0.04761	0.08778	-0.1786	0.2531	-0.1313	0.1031	-0.372	0.1245	0.2742	0.4924	0.3549	0.4205	-0.349	0.2569	-0.5437	0.5183	0.3243	0.5058	0.1633	0.3672
chr1_126171000	chr1	126171000	0	0.784537	0.281025	6.3322	37	0.207364	1.418	0.3297	1.704e-05	0.00044094	-2.971	2.879	0.302093	0.999932	0.8271	0.1752	6.388	1.283	3.134	1.93	-0.09509	0.149	0.04835	0.3511	0.2946	0.3264	0.1656	0.2099	-0.01839	0.1757	-0.181	0.4579	0.08678	0.1786	0.05581	0.226	-0.9718	0.9048	-1.284	0.8772	-0.6665	0.5625	-0.6334	1.115	0.0252	0.7544	-0.00208	0.6309
chr1_126176763	chr1	126176763	0	0.702152	0.291599	18.8847	1	0.181973	1.443	0.2647	4.983e-08	3.10422e-06	-3.507	2.437	0.150132	0.999932	0.877	0.03765	5.544	0.6654	2.829	1.684	-0.0807	0.1048	-0.06083	0.2749	0.02566	0.1935	0.06007	0.1757	-0.02223	0.1229	-0.6791	0.3404	0.3332	0.1281	0.01017	0.1469	-0.4545	0.6738	-0.501	0.6395	-0.03796	0.3416	-0.6898	0.7883	-0.7071	0.5377	-0.1229	0.4784
chr1_126229099	chr1	126229099	0	0.831593	0.194044	17.3085	4	0.176976	0.6498	0.2337	0.005434	0.0403524	1.173	1.873	0.531139	0.999932	0.8691	0.09786	2.162	0.5336	1.627	1.133	-0.03313	0.07793	-0.04842	0.1907	0.04097	0.1426	-0.1527	0.1251	0.03808	0.09648	0.3447	0.2543	-0.1194	0.09904	-0.1671	0.1278	-0.1409	0.4728	0.3881	0.5254	-0.5796	0.2741	0.1016	0.5613	0.8683	0.3903	0.4585	0.4056
chr1_126231911	chr1	126231911	0	0.17302	0.179216	11.4475	11	0.183099	0.4834	0.1441	0.0007968	0.00923306	-0.7834	1.131	0.488522	0.999932	0.557	0.2495	0.5752	0.1467	-2.216	0.6183	-0.03521	0.08164	0.01591	0.1612	-0.2184	0.1274	-0.121	0.1027	-0.02104	0.07736	0.03333	0.1914	-0.06379	0.08093	0.07932	0.07119	1.241	0.4037	0.5476	0.4219	0.4589	0.2765	1.115	0.4154	1.63	0.4073	-0.8349	0.3699
chr1_126249749	chr1	126249749	0	0.726006	0.23354	10.8678	12	0.189046	-0.4364	0.1331	0.001045	0.0112419	2.512	1.034	0.0151238	0.999932	0.3848	0.2271	0.5786	0.1534	0.4958	0.5399	-0.1203	0.0771	-0.0206	0.1504	0.2043	0.1239	-0.009642	0.1024	0.008594	0.06874	0.2225	0.203	0.0427	0.07296	-0.09313	0.07394	-0.004913	0.338	-1.213	0.3586	-0.1552	0.2097	-0.5393	0.3802	-0.07189	0.3205	-0.05564	0.2518
chr1_126273695	chr1	126273695	0	0.168421	0.272837	9.24068	9	0.284965	2.684	0.3045	1.187e-18	3.10422e-06	3.07	2.628	0.242731	0.999932	0.4547	0.2332	4.071	1.103	-5.843	1.6	-0.1189	0.1536	0.1744	0.3725	0.095	0.3159	0.02937	0.2474	0.00312	0.1735	0.6468	0.5212	0.114	0.1775	-0.05853	0.1725	-0.326	0.8404	-0.4829	0.8551	0.1367	0.4986	0.7478	0.8783	0.2471	0.7393	-0.3341	0.6754
chr1_126310528	chr1	126310528	0	0.114751	0.249741	16.2441	13	0.285461	0.4287	0.1771	0.01549	0.0860468	-2.708	1.454	0.0625399	0.999932	0.4463	0.2836	0.8296	0.2689	-1.041	0.6897	0.06266	0.09666	-0.4624	0.2409	-0.1366	0.1609	0.1822	0.1135	-0.0007639	0.1099	0.1116	0.2688	-0.01092	0.09301	0.1576	0.0987	3.553	0.4071	-0.08534	0.4088	-3.484	0.3051	-2.734	0.676	0.49	0.441	-0.9606	0.3188
chr1_126325694	chr1	126325694	0	0.557557	0.214972	21.739	5	0.251724	-0.1644	0.05545	0.003024	0.0258154	-0.1525	0.5502	0.781648	0.999932	0.5773	0.2498	0.1804	0.05322	0.07484	0.3088	-0.04237	0.03883	0.1402	0.07779	-0.1047	0.06782	0.007932	0.05344	-0.05293	0.03972	0.03971	0.1131	0.02494	0.04282	0.05739	0.05866	2.639	0.2416	-0.8438	0.2058	0.24	0.1177	0.4593	0.2361	-0.9675	0.2154	-0.1361	0.1546
chr1_126325793	chr1	126325793	0	0.437211	0.214725	21.0542	5	0.251724	0.1717	0.06472	0.007974	0.053622	-0.3617	0.6671	0.587682	0.999932	0.3858	0.2016	0.2841	0.06328	-0.2876	0.3449	-0.02749	0.04607	-0.09299	0.09644	0.07426	0.07689	0.008751	0.06589	0.04754	0.0446	-0.1269	0.1248	-0.07784	0.04993	0.06041	0.05631	1.572	0.2595	0.813	0.2389	-0.1462	0.145	-0.1031	0.2602	1.182	0.2555	0.2432	0.1844
chr1_1263526	chr1	1263526	0	0.875825	0.130111	18.3153	0	0.215254	0.2536	0.1037	0.0145	0.0821551	-0.8106	1.015	0.42451	0.999932	0.4159	0.2227	0.5104	0.1516	2.111	0.5609	0.09627	0.07453	0.05684	0.1494	0.1778	0.1167	0.07067	0.08374	-0.01724	0.06557	0.1564	0.1848	-0.1199	0.07374	-0.04703	0.0814	0.2034	0.3494	-0.3077	0.3466	0.2363	0.2025	0.1456	0.3688	0.8067	0.3218	0.09299	0.292
chr1_126355467	chr1	126355467	1	0.55017	0.264652	14.2441	20	0.467273	-0.4328	0.1041	3.194e-05	0.000695866	2.002	1.036	0.0533062	0.999932	0.3835	0.2053	1.014	0.2098	0.141	0.6249	-0.129	0.0779	0.09054	0.1678	0.03722	0.1358	-0.1627	0.1093	0.1306	0.07709	0.2562	0.2127	-0.2736	0.1044	-0.09535	0.07918	0.8006	0.3973	0.004555	0.3497	-0.4569	0.2213	-1.318	0.4609	-1.065	0.42	-0.02543	0.2681
chr1_126355475	chr1	126355475	1	0.207352	0.315968	6.86102	61	0.457265	1.725	0.2818	9.432e-10	3.10422e-06	9.12	2.595	0.000440664	0.999932	0.7293	0.1726	6.182	1.389	-7.791	1.708	-0.1905	0.192	0.1687	0.4274	0.06044	0.299	-0.1413	0.3087	0.1285	0.2388	0.4941	0.5063	-0.6074	0.3011	-0.0746	0.242	0.1045	1.021	1.201	0.9743	-0.285	0.5999	0.979	1.142	2.287	0.9858	-1.171	0.8024
chr1_1263560	chr1	1263560	1	0.802748	0.183888	18.0237	1	0.212585	-0.3413	0.1261	0.006809	0.0476251	0.6531	1.152	0.570764	0.999932	0.5205	0.1885	1.031	0.2298	1.544	0.7058	0.01073	0.07254	0.1486	0.1694	0.1809	0.1176	-0.1168	0.1099	-0.03402	0.07194	-0.3581	0.1904	-0.02423	0.07321	-0.02551	0.08423	0.1055	0.3896	-1.02	0.3912	0.005864	0.2408	-0.2367	0.4333	-0.2826	0.3334	0.06694	0.3122
chr1_12636008	chr1	12636008	0	0.64445	0.301969	12.7424	9	0.454545	1.004	0.1937	2.192e-07	1.13709e-05	-1.856	2.098	0.376344	0.999932	0.9276	0.07089	4.452	0.7221	0.8948	1.513	-0.08197	0.1015	-0.06113	0.2421	-0.04023	0.1861	-0.009837	0.1464	0.1814	0.1089	-0.3848	0.2994	-0.3044	0.1371	0.1672	0.137	0.8887	0.5896	0.6844	0.6149	-0.2036	0.3134	-0.1033	0.734	1.486	0.6385	-0.3906	0.422
chr1_12636210	chr1	12636210	0	0.861505	0.241342	7.65763	26	0.466543	0.9174	0.3072	0.002828	0.0244911	2.829	2.875	0.325116	0.999932	0.7772	0.1775	4.982	1.487	1.981	1.747	-0.04016	0.147	0.1611	0.3515	-0.3382	0.308	0.2784	0.224	0.449	0.2058	-0.2758	0.3957	-0.1614	0.1627	-0.1086	0.1954	-0.4827	0.8575	0.3917	0.8461	-1.033	0.528	-0.2822	1.011	-0.6195	0.7075	-0.6095	0.8071
chr1_12636246	chr1	12636246	0	0.716443	0.327291	18.4102	8	0.454704	1.798	0.2463	2.872e-13	3.10422e-06	-4.023	2.612	0.123512	0.999932	0.8863	0.02373	7.037	0.8382	1.652	1.849	0.1826	0.1288	0.1694	0.3137	0.001866	0.249	-0.1796	0.1935	0.09571	0.137	-0.1167	0.399	-0.09173	0.1646	0.5823	0.1606	2.084	0.7499	1.195	0.8073	0.1543	0.3839	0.4303	0.8357	0.456	0.6679	0.1683	0.4951
chr1_126406565	chr1	126406565	0	0.735008	0.305978	6.9661	31	0.594697	0.8309	0.1517	4.349e-08	3.10422e-06	-0.3788	1.351	0.779182	0.999932	0.2431	0.172	1.069	0.2546	3.356	0.9199	0.0545	0.1115	-0.3195	0.202	-0.2389	0.1819	-0.09329	0.1245	0.1306	0.1036	0.5904	0.2708	0.09614	0.1495	-0.8979	0.2639	-2.084	0.8128	-1.856	0.7309	-3.155	0.5872	-3.482	0.9409	-0.6726	0.9147	-1.271	0.6155
chr1_126427061	chr1	126427061	0	0.524102	0.337011	18.1898	12	0.570671	2.651	0.117	9.963e-114	3.10422e-06	-3.556	1.314	0.00680497	0.999932	0.8194	0.1025	1.272	0.2216	-1.338	0.8503	-0.03131	0.06908	0.3921	0.1586	-0.1193	0.1188	-0.07164	0.1111	-0.004231	0.07876	-0.8615	0.221	0.05643	0.1001	-0.1084	0.09011	0.1727	0.352	0.275	0.4088	-0.0592	0.2133	-0.2561	0.4526	0.7028	0.4211	-0.1561	0.2664
chr1_126429365	chr1	126429365	0	0.629933	0.256759	26.3831	0	0.557627	1.679	0.09633	5.123e-68	3.10422e-06	-0.9857	0.9071	0.277192	0.999932	0.4907	0.1588	0.7066	0.1256	-0.7719	0.5624	0.06631	0.0584	0.09723	0.1299	-0.03783	0.09915	-0.006403	0.0851	-0.004253	0.05809	0.3356	0.1666	0.1307	0.07215	0.05999	0.06552	0.04422	0.3183	-0.266	0.3024	-0.0871	0.1811	0.5033	0.372	-0.001224	0.2528	0.3435	0.2282
chr1_126429390	chr1	126429390	1	0.679051	0.280336	20.8034	0	0.557627	-1.55	0.1562	3.18e-23	3.10422e-06	3.782	1.761	0.0317421	0.999932	0.9254	0.06893	3.545	0.5708	1.121	1.3	-0.1522	0.08946	0.2399	0.2151	0.2781	0.1558	-0.1775	0.1275	0.06694	0.1028	0.1748	0.2745	-0.1131	0.09311	-0.06477	0.1126	-0.4401	0.4885	0.07732	0.5173	-0.4495	0.2852	-0.3027	0.6035	-0.6563	0.4375	-0.009625	0.3572
chr1_126496579	chr1	126496579	0	0.853288	0.219942	10.3797	18	0.261733	0.6503	0.267	0.01487	0.08363	1.15	2.512	0.647094	0.999932	0.7937	0.1412	4.419	0.8718	1.388	1.608	0.06686	0.1371	-0.2441	0.3081	-0.105	0.2373	-0.155	0.2082	0.2096	0.132	-0.2001	0.3909	0.1883	0.1785	-0.09401	0.182	0.8106	0.7119	0.07438	0.7517	0.8443	0.4118	-0.4218	0.8056	1.155	0.6351	0.845	0.5078
chr1_126541483	chr1	126541483	0	0.223688	0.170452	23.1322	15	0.214286	0.7193	0.1115	1.119e-10	3.10422e-06	-0.5176	0.8693	0.551562	0.999932	0.3827	0.2214	0.5425	0.1068	-1.717	0.4811	-0.1517	0.06225	0.1237	0.1293	0.1532	0.09296	0.01647	0.08371	-0.01737	0.06042	0.2003	0.1674	0.009481	0.0831	0.05314	0.05995	-0.1113	0.2833	-0.2906	0.2839	0.03859	0.1711	0.3082	0.3407	-0.1125	0.4276	0.1201	0.2188
chr1_126541514	chr1	126541514	1	0.344408	0.257345	13.2508	17	0.214029	0.8243	0.1264	7.024e-11	3.10422e-06	0.9108	0.9906	0.357864	0.999932	0.5009	0.2323	0.6668	0.1669	-1.751	0.5669	-0.1407	0.07341	0.1439	0.148	0.08053	0.1102	0.1383	0.0901	-0.007856	0.06891	0.2465	0.1975	0.06434	0.08581	0.132	0.06962	0.01821	0.3167	0.1928	0.3092	0.1259	0.1827	0.5271	0.368	-0.4907	0.4686	0.1169	0.2379
chr1_126541526	chr1	126541526	0	0.101935	0.145416	13.2305	17	0.214029	0.9003	0.1781	4.29e-07	2.69573e-05	-0.1645	1.322	0.900973	0.999932	0.2878	0.2072	0.8711	0.2436	-2.729	0.6392	-0.1877	0.1309	-0.2986	0.2018	0.04962	0.139	0.1938	0.1413	0.04949	0.09344	0.1366	0.2925	-0.0696	0.1312	-0.03447	0.08819	-0.4751	0.4068	0.2815	0.4127	0.1129	0.2962	0.08217	0.5469	-0.5259	0.6606	-0.089	0.305
chr1_126541536	chr1	126541536	0	0.213186	0.2066	13.2169	17	0.214029	0.9256	0.1249	1.251e-13	3.10422e-06	-0.9227	1.017	0.364261	0.999932	0.386	0.2197	0.6942	0.1396	-1.678	0.5354	-0.03382	0.07981	-0.06448	0.1503	0.1765	0.1172	0.1109	0.1104	-0.05098	0.07842	0.08943	0.2019	0.02288	0.1016	0.002973	0.07156	-0.1837	0.3523	0.1691	0.3298	0.08258	0.2144	0.2794	0.4428	-0.6388	0.5839	0.2619	0.2345
chr1_126541547	chr1	126541547	0	0.184057	0.183163	11.8237	31	0.215909	0.4189	0.1313	0.001415	0.0142489	0.8914	0.9399	0.342926	0.999932	0.3525	0.2463	0.4728	0.124	-2.267	0.4976	0.01134	0.08465	-0.05508	0.1612	0.1602	0.1097	0.01601	0.1043	0.07656	0.07154	-0.1062	0.197	0.04867	0.14	0.05083	0.06359	-0.04119	0.3226	-0.2757	0.3068	0.2616	0.2069	0.6407	0.3834	-8.812	3.164	0.3038	0.2485
chr1_126542767	chr1	126542767	0	0.839455	0.220063	6.38305	32	0.209125	-0.8664	0.2141	5.202e-05	0.00106757	-0.1323	1.542	0.931627	0.999932	0.5598	0.2698	1.593	0.5676	2.074	0.9181	-0.1465	0.1147	0.05322	0.2433	0.06254	0.2043	-0.2807	0.1536	0.1565	0.1364	-0.2352	0.3339	-0.06044	0.1256	-0.1341	0.2584	0.02281	1.062	1.157	1.139	0.64	0.3382	0.7055	0.7445	1.077	0.5513	0.9523	0.5288
chr1_126542773	chr1	126542773	0	0.80875	0.236378	6.31186	36	0.208494	-1.083	0.1896	1.11e-08	3.10422e-06	0.504	1.404	0.719614	0.999932	0.567	0.225	1.297	0.3677	1.966	0.8319	-0.127	0.09998	0.03921	0.2168	0.1825	0.2019	-0.2215	0.136	0.1785	0.09835	-0.2251	0.2794	-0.1945	0.1028	-0.1925	0.2144	-0.1733	1.156	0.6275	0.918	0.4024	0.3241	0.2152	0.6326	0.5544	0.5274	0.3238	0.483
chr1_126542932	chr1	126542932	0	0.826689	0.269908	5.70169	146	0.241611	-1.096	0.3951	0.005547	0.0409758	-5.767	2.78	0.0380366	0.999932	0.3865	0.2415	3.473	1.206	5.11	1.412	-0.3679	0.1918	-0.08087	0.5426	0.7183	0.4066	-0.11	0.2713	-0.4246	0.2285	0.2062	0.511	-0.2426	0.1697	-0.009573	0.1639	-1.603	0.8754	-1.431	0.7398	-0.3566	0.6939	-2.601	1.575	0.6164	0.7168	0.5568	0.62
chr1_12658472	chr1	12658472	0	0.829503	0.230801	5.01017	40	0.429412	0.4635	0.1903	0.01488	0.0836787	-0.1165	1.825	0.949101	0.999932	0.6376	0.2496	2.03	0.6973	1.012	1.115	-0.09996	0.1419	-0.0265	0.256	0.1876	0.1903	-0.311	0.1846	0.02407	0.1249	-0.4992	0.3584	0.1737	0.2349	-0.02956	0.1685	0.6431	0.6227	0.7809	0.7612	0.8091	0.3648	0.7313	0.8064	1.785	1.161	0.6372	0.4843
chr1_126612581	chr1	126612581	0	0.699975	0.3169	10.1424	8	0.33101	1.586	0.234	1.21e-11	3.10422e-06	-2.092	2.724	0.442494	0.999932	0.8065	0.09992	5.656	0.8764	0.652	1.779	0.2244	0.141	0.03601	0.3001	0.3869	0.2317	-0.321	0.2083	-0.06354	0.1485	0.02237	0.3983	0.1032	0.154	0.07043	0.1758	0.7727	0.7308	0.4542	0.7033	0.3243	0.4018	-0.4211	0.8605	0.4882	0.6462	0.9757	0.5964
chr1_126625245	chr1	126625245	0	0.725618	0.290999	6.98644	25	0.311111	-0.5707	0.1409	5.12e-05	0.00105941	-1.278	1.357	0.346304	0.999932	0.445	0.2494	1.169	0.318	1.9	0.7424	0.01239	0.1105	0.1383	0.2108	-0.03337	0.1596	0.1404	0.1522	-0.0257	0.1002	-0.106	0.2587	0.1054	0.1065	0.05902	0.1099	-0.1137	0.4681	-0.4518	0.474	0.1925	0.2615	0.2706	0.5066	-0.3695	0.4169	0.1278	0.3026
chr1_126625264	chr1	126625264	0	0.885189	0.210396	6.65085	30	0.313208	-0.7989	0.2002	6.619e-05	0.00126933	-1.218	1.893	0.51995	0.999932	0.4025	0.2549	1.244	0.3717	3.511	0.9531	0.3233	0.1512	0.1444	0.3008	0.1868	0.2248	-0.1501	0.1977	-0.04911	0.1325	0.8325	0.3945	0.02214	0.1299	-0.09679	0.1656	-0.6155	0.5718	-0.2291	0.5825	0.07785	0.3892	-0.7902	0.6666	-0.7669	0.5822	-0.226	0.4043
chr1_126625272	chr1	126625272	0	0.877652	0.215511	6.64068	33	0.30916	-0.8539	0.222	0.0001196	0.00207408	1.252	1.781	0.482071	0.999932	0.3705	0.22	1.761	0.5065	2.471	0.8998	0.169	0.1278	0.4457	0.3365	0.1973	0.2291	-0.4386	0.199	-0.08632	0.1337	0.3852	0.3967	0.1977	0.1413	-0.71	0.4354	0.623	0.7188	-0.9501	0.5913	0.1203	0.3866	-1.292	1.076	-0.6225	0.5762	-0.01608	0.4494
chr1_126625314	chr1	126625314	0	0.813964	0.274242	6.64068	32	0.315589	-1.11	0.1998	2.753e-08	3.10422e-06	-0.627	1.971	0.7504	0.999932	0.4716	0.2325	1.91	0.544	2.58	1.049	0.1871	0.1447	0.1567	0.2609	0.5217	0.2329	-0.2843	0.1795	-0.2438	0.148	0.05671	0.3697	0.2431	0.1349	-0.342	0.1695	-0.107	0.6083	0.495	0.6223	0.3078	0.3652	0.2709	0.7648	-1.474	0.5292	0.4811	0.3876
chr1_126630	chr1	126630	1	0.834062	0.245311	10.7153	10	0.287719	-1.309	0.1755	8.822e-14	3.10422e-06	0.4025	1.852	0.827949	0.999932	0.5239	0.2193	2.622	0.69	3.43	1.159	-0.1758	0.1282	-0.03442	0.3006	0.06794	0.2038	0.2786	0.1658	-0.1043	0.1427	-0.108	0.3449	0.02154	0.1279	0.06144	0.1871	-0.06382	0.6727	-0.5362	0.7219	-0.619	0.366	-0.4211	0.7322	-1.238	0.5622	0.7788	0.4773
chr1_126718793	chr1	126718793	0	0.839046	0.312404	5.75254	71	0.395089	1.404	0.4448	0.001599	0.0156326	1.39	3.721	0.708735	0.999932	0.4757	0.2475	8.914	2.187	1.406	2.148	-0.03045	0.2422	0.4534	0.6473	-0.4376	0.425	0.01382	0.3235	0.01359	0.2983	0.7209	0.7924	-0.1621	0.2506	0.5124	0.3229	2.287	1.898	1.051	1.49	0.4143	0.9151	-0.5282	1.581	-1.838	1.312	1.813	1.192
chr1_126726138	chr1	126726138	0	0.728309	0.325556	5.07797	44	0.386454	0.8714	0.2653	0.00102	0.011046	-0.1299	2.56	0.959531	0.999932	0.8008	0.1672	5.305	1.23	0.5284	1.689	0.3001	0.1771	0.6325	0.3205	0.09644	0.2326	0.2518	0.2539	-0.1023	0.1622	-1.311	0.5267	0.3362	0.3473	0.2874	0.1934	1.432	0.7724	0.03914	0.9087	0.3511	0.4585	0.4915	1.043	23.71	4.531	0.6072	0.6784
chr1_126733324	chr1	126733324	0	0.759518	0.289875	9.87458	17	0.370504	1.465	0.2641	2.885e-08	3.10422e-06	-0.9272	2.899	0.749094	0.999932	0.8986	0.08866	6.341	1.234	1.479	1.983	0.03805	0.1427	0.3281	0.3098	-0.006549	0.2487	-0.0351	0.1959	0.01902	0.1481	0.04576	0.3879	0.1519	0.1564	0.1677	0.1727	0.5486	0.6783	0.06696	0.6968	0.1735	0.3879	1.032	0.9565	-1.389	0.6617	0.2924	0.5195
chr1_1267340	chr1	1267340	1	0.87931	0.147863	29.5119	26	0.217472	-0.4998	0.1238	5.372e-05	0.00109349	-0.4104	1.202	0.732779	0.999932	0.6826	0.1456	1.065	0.1887	2.88	0.7623	0.04807	0.07166	-0.2469	0.1588	0.09677	0.1206	-0.2086	0.1078	0.1572	0.07168	-0.03105	0.1962	-0.004884	0.1331	-0.03256	0.07331	-0.001245	0.3747	0.2996	0.3876	0.1994	0.2321	0.642	0.4651	-1.59	1.156	0.01154	0.2576
chr1_126737289	chr1	126737289	0	0.736055	0.252895	12.7831	6	0.380623	0.498	0.1414	0.0004283	0.00562205	-0.2601	1.13	0.817954	0.999932	0.3414	0.1765	1.009	0.205	0.04947	0.6372	0.1577	0.0906	0.266	0.1793	0.07385	0.1477	-0.1193	0.1234	-0.06041	0.08064	-0.1471	0.2173	-0.1188	0.08603	0.04174	0.08357	0.6843	0.4156	0.5068	0.3992	1.351	0.2385	1.185	0.4703	-0.7445	0.3314	0.1578	0.2875
chr1_126787798	chr1	126787798	0	0.619174	0.164827	32.6373	2	0.216724	0.1689	0.07143	0.01807	0.0956749	-1.274	0.6228	0.0407957	0.999932	0.5764	0.1885	0.2863	0.05983	0.953	0.365	-0.0946	0.04271	-0.3051	0.08631	0.1636	0.06835	0.04047	0.05434	-0.04038	0.04129	-0.04484	0.1058	-0.0624	0.04339	-0.0008381	0.04442	0.06844	0.192	0.04169	0.2071	0.1256	0.1123	0.1226	0.2495	0.3261	0.1735	0.1038	0.1537
chr1_126817122	chr1	126817122	0	0.583163	0.223135	14.4712	6	0.221453	-0.2545	0.09363	0.006564	0.0463916	-0.7382	0.7904	0.350326	0.999932	0.3176	0.2029	0.4135	0.08986	0.6711	0.4224	0.06869	0.05854	-0.01928	0.1163	0.02019	0.09428	-0.05011	0.07882	0.001669	0.05247	-0.1457	0.1416	0.02704	0.06091	-0.1609	0.05767	-0.25	0.2636	-0.02156	0.2989	0.1804	0.157	-0.007661	0.3481	0.1801	0.2602	0.05014	0.2146
chr1_126825802	chr1	126825802	0	0.876102	0.232552	5.55932	73	0.252252	-0.6929	0.2513	0.005825	0.0424864	-0.7675	1.919	0.689195	0.999932	0.3179	0.2204	1.646	0.4862	3.37	1.032	-0.2965	0.1411	-0.1202	0.3131	0.2238	0.2491	0.1978	0.194	0.01962	0.1482	0.5808	0.3886	0.1099	0.1513	-0.3198	0.2567	-1.276	0.7491	-0.2603	0.7771	0.04066	0.4506	-0.155	0.8847	-0.6781	0.726	-0.1003	0.6598
chr1_126843748	chr1	126843748	0	0.765823	0.217123	7.44068	30	0.215094	0.3901	0.1388	0.004953	0.0376281	-1.693	1.21	0.161761	0.999932	0.571	0.2634	0.6647	0.1838	1.488	0.6449	-0.1117	0.0906	0.009126	0.165	-0.03462	0.1468	0.2942	0.1075	-0.06551	0.07759	-0.12	0.2017	-0.1034	0.1164	0.0008186	0.06632	0.4066	0.3961	-0.3181	0.3953	0.3163	0.264	-0.1668	0.4513	-0.109	0.7124	0.4572	0.3331
chr1_126881893	chr1	126881893	0	0.653437	0.372861	8.8339	11	0.202465	2.568	0.3719	5.062e-12	3.10422e-06	-0.2886	3.486	0.93402	0.999932	0.7978	0.09982	10.3	1.924	-0.4234	2.349	0.2031	0.185	0.6326	0.4471	0.006286	0.307	0.2827	0.3124	0.174	0.2029	0.6731	0.4693	0.03246	0.2009	0.2276	0.242	2.08	1.065	0.268	0.9882	1.326	0.5508	2.037	1.192	0.485	0.8554	1.407	0.7276
chr1_126899953	chr1	126899953	0	0.891608	0.125853	17.4102	12	0.189046	0.409	0.1243	0.001003	0.0109035	-0.1707	0.9066	0.850653	0.999932	0.438	0.2542	0.2611	0.102	2.284	0.473	-0.1085	0.05147	-0.01088	0.1323	0.1758	0.1161	0.1436	0.08681	-0.03951	0.05732	0.1201	0.1814	-0.187	0.07681	0.04922	0.05316	-0.1757	0.2808	-0.2587	0.2998	-0.2911	0.2025	0.1659	0.3848	0.9105	0.3836	-0.3891	0.2403
chr1_126916013	chr1	126916013	0	0.191523	0.29767	6.86441	40	0.192157	3.327	0.3168	8.45e-26	3.10422e-06	0.8665	2.124	0.683305	0.999932	0.8159	0.1298	2.753	0.6657	-3.808	1.308	0.1619	0.147	0.2159	0.3225	0.1035	0.2436	-0.1022	0.1829	-0.04787	0.1462	0.4148	0.3779	0.2932	0.2034	0.2904	0.1733	-0.772	0.7179	-1.579	0.7799	-0.5118	0.4453	0.3451	0.8368	-0.176	0.8642	-0.519	0.5784
chr1_1269231	chr1	1269231	1	0.733395	0.289055	5.36949	59	0.226695	-0.4836	0.1553	0.001842	0.0174937	0.01935	1.128	0.986314	0.999932	0.5728	0.2764	0.6747	0.2787	1.042	0.6258	-0.03156	0.1122	-0.2322	0.2002	0.1867	0.152	0.1131	0.1338	0.05104	0.09717	0.3971	0.2534	-0.1902	0.1418	0.06089	0.09031	0.2869	0.4048	0.6112	0.4481	0.4368	0.2584	0.4066	0.5256	0.8087	0.5734	0.1056	0.3211
chr1_126955619	chr1	126955619	0	0.480404	0.276526	10.5729	13	0.177305	0.3315	0.1413	0.01894	0.0989076	-0.809	1.104	0.463687	0.999932	0.7262	0.189	0.9115	0.1977	0.1644	0.6938	0.0574	0.07713	-0.06096	0.1529	0.01369	0.1273	0.02566	0.09129	0.1023	0.0718	-0.306	0.2012	0.03296	0.07338	-0.0126	0.07196	0.04183	0.3447	0.2642	0.3511	0.1479	0.1888	0.858	0.4093	-0.2843	0.3191	0.2393	0.2407
chr1_126960731	chr1	126960731	0	0.847939	0.141805	15.8136	17	0.183453	0.2979	0.1202	0.01316	0.0767659	-0.1144	0.8078	0.887381	0.999932	0.5142	0.2804	0.251	0.08919	1.564	0.4399	-0.08533	0.05468	0.09687	0.1305	0.0623	0.09527	0.1368	0.0799	-0.1095	0.05939	0.07816	0.1515	-0.08264	0.07626	-0.01722	0.07076	0.2725	0.2904	0.003272	0.3076	-0.123	0.1852	0.3676	0.3893	-0.1933	0.3899	0.09641	0.2244
chr1_127102003	chr1	127102003	0	0.158609	0.115726	17.1525	31	0.232955	0.2995	0.1039	0.00394	0.0316732	0.1474	0.7648	0.84717	0.999932	0.5677	0.2369	0.3289	0.1009	-1.926	0.418	0.1116	0.06188	-0.04699	0.1216	0.007766	0.09671	0.0007324	0.08897	-0.01466	0.05529	-0.1011	0.146	0.1138	0.1084	-0.01154	0.05441	-0.1083	0.2581	0.3152	0.2907	0.02193	0.16	-0.0364	0.3428	-7.947	4.263	0.2459	0.2061
chr1_127102024	chr1	127102024	0	0.107869	0.100272	17.261	29	0.234962	0.2511	0.09637	0.009163	0.0593368	-0.479	0.7851	0.541787	0.999932	0.4103	0.2475	0.2237	0.0785	-1.946	0.4094	0.1535	0.06012	0.2145	0.1244	0.01754	0.09876	0.008162	0.08246	-0.02056	0.06012	-0.6782	0.1983	0.1055	0.111	-0.1909	0.05523	0.02169	0.2839	0.1813	0.2761	-0.2268	0.1722	-0.1691	0.3548	-9.336	5.594	-0.1972	0.2166
chr1_127102045	chr1	127102045	0	0.610065	0.156455	17.2475	29	0.234962	0.1731	0.0706	0.01421	0.0809885	0.08691	0.6182	0.888197	0.999932	0.7787	0.1981	0.1807	0.05614	0.428	0.3562	-0.04416	0.04405	0.0784	0.08676	-0.02139	0.06604	0.04683	0.05764	-0.05694	0.03911	-0.1849	0.1067	-0.02777	0.07651	-0.0263	0.03868	-0.02058	0.1857	-0.1652	0.1985	-0.1799	0.1202	-0.4129	0.2209	2.09	1.689	-0.2049	0.1499
chr1_127104179	chr1	127104179	0	0.382675	0.24086	12.9085	9	0.24386	0.4137	0.09126	5.821e-06	0.000217858	-0.1506	0.8328	0.856497	0.999932	0.4491	0.242	0.3946	0.1064	-1.527	0.4451	-0.06878	0.05948	0.2123	0.1174	-0.1653	0.09707	-0.03342	0.07474	-0.05933	0.05612	-0.1831	0.148	-0.01344	0.06154	-0.002884	0.08263	0.3831	0.2943	0.4933	0.3173	1.08	0.1807	1.075	0.3257	-0.5001	0.2956	0.2682	0.2443
chr1_127104185	chr1	127104185	0	0.298738	0.242385	7.22373	40	0.244094	0.5372	0.1166	4.102e-06	0.000153204	0.2902	1.022	0.776446	0.999932	0.4418	0.2543	0.5259	0.1699	-1.899	0.5621	-0.1058	0.07714	0.1275	0.141	-0.1103	0.1404	0.04236	0.1002	-0.03891	0.07623	0.01831	0.2074	0.1531	0.1445	0.2115	0.1212	-0.02958	0.3921	0.4763	0.3811	0.7014	0.2412	1.029	0.4394	0.2469	1.667	0.2364	0.3124
chr1_127104206	chr1	127104206	0	0.53117	0.165293	19.322	31	0.241445	0.2932	0.07384	7.183e-05	0.00136424	0.5726	0.6505	0.378726	0.999932	0.7411	0.2087	0.2247	0.05888	-0.4773	0.3888	-0.03021	0.04319	0.1274	0.08337	-0.02498	0.06581	-0.07674	0.06214	-0.04441	0.03953	-0.05875	0.1142	0.04289	0.08411	-0.03391	0.04321	0.1118	0.1938	0.07873	0.212	0.2678	0.1199	0.1724	0.2294	15.57	7.099	0.1722	0.1539
chr1_127104510	chr1	127104510	0	0.592409	0.312688	8	40	0.24902	0.3358	0.1306	0.01012	0.0637716	0.5958	1.125	0.596389	0.999932	0.3513	0.2414	0.431	0.1565	0.04532	0.5129	-0.1042	0.0823	0.02513	0.1803	0.1377	0.137	0.07969	0.1017	0.009691	0.08005	0.3255	0.2095	0.009427	0.06811	-0.1229	0.08701	-0.131	0.3645	0.04567	0.3753	-0.1264	0.2228	-0.1775	0.4346	-0.214	0.2589	-0.06712	0.2547
chr1_127111798	chr1	127111798	0	0.109865	0.112602	22.2	25	0.275926	-0.4526	0.1338	0.000715	0.00846705	0.9275	0.8806	0.292222	0.999932	0.3848	0.2426	0.509	0.1289	-2.748	0.4675	0.0213	0.0795	0.2094	0.1286	0.05635	0.1109	-0.0271	0.0966	-0.02608	0.07564	0.1126	0.1775	0.1386	0.134	-0.1227	0.06361	-0.0009304	0.3459	-0.105	0.3418	0.3712	0.1941	0.2994	0.393	-0.4004	0.9197	0.05807	0.262
chr1_127113037	chr1	127113037	0	0.393634	0.153109	22.9729	4	0.276632	-0.1684	0.05995	0.004962	0.0376789	0.1379	0.5839	0.8133	0.999932	0.6657	0.255	0.1852	0.05339	-0.4244	0.3529	-0.01098	0.04015	-0.1433	0.08104	0.06045	0.06605	0.03412	0.0481	-0.02802	0.03807	0.1232	0.1082	-0.04295	0.03545	-0.0003928	0.04048	-0.2348	0.1986	-0.2825	0.205	0.06151	0.1101	0.1633	0.2174	0.1471	0.1588	0.003391	0.1459
chr1_127162983	chr1	127162983	0	0.558669	0.36672	6.16949	30	0.333962	-1.128	0.2233	4.438e-07	2.69573e-05	1.455	2.365	0.538408	0.999932	0.7135	0.1467	4.655	1.185	-0.1605	1.521	-0.1153	0.1471	-0.1352	0.3205	-0.3038	0.2597	-0.06246	0.1969	-0.1983	0.1501	0.6048	0.3975	-0.1984	0.1557	0.1138	0.2109	0.8435	0.7576	0.9411	0.7742	0.7964	0.4284	0.4542	0.9046	0.5818	0.6316	0.8422	0.5715
chr1_127188278	chr1	127188278	1	0.818394	0.282709	12.8712	24	0.365314	-1.447	0.302	1.646e-06	8.11631e-05	1.108	3.237	0.732131	0.999932	0.928	0.06987	9.321	1.511	4.092	2.293	-0.07116	0.1689	-0.08338	0.4124	-0.1277	0.3011	0.3373	0.2138	0.04287	0.1963	0.2056	0.51	-0.03319	0.2055	-0.02917	0.1916	-1.462	0.8557	-0.9487	0.854	-1.054	0.5169	-0.9777	1.032	1.329	0.9287	-0.5393	0.6196
chr1_12720817	chr1	12720817	0	0.647202	0.314538	19.7051	7	0.428819	1.565	0.2179	6.961e-13	3.10422e-06	-1.791	2.266	0.429306	0.999932	0.8515	0.06679	4.714	0.6902	-0.4124	1.514	0.1919	0.1131	0.7785	0.2512	0.4178	0.1973	-0.1714	0.1703	-0.1071	0.1187	-0.6804	0.3289	0.115	0.1324	-0.2014	0.1322	-0.01399	0.6205	-0.1722	0.68	0.4587	0.335	-0.2351	0.7357	0.07277	0.503	0.267	0.465
chr1_127240076	chr1	127240076	0	0.887573	0.192704	8.47797	12	0.340989	-1.174	0.2352	6.053e-07	3.70656e-05	5.135	2.327	0.0273348	0.999932	0.6995	0.2007	3.043	0.6729	3.865	1.439	0.04235	0.1562	0.0543	0.2679	-0.05818	0.2381	0.08926	0.1922	0.007544	0.1604	0.5352	0.3995	0.09172	0.1713	-0.1848	0.211	-2.149	0.6379	2.315	1.282	-2.395	0.581	-2.197	0.7499	-0.6652	0.744	-2.868	0.6988
chr1_127240083	chr1	127240083	0	0.869596	0.215758	8.52203	14	0.338078	-1.545	0.2522	9.182e-10	3.10422e-06	5.141	2.475	0.0377857	0.999932	0.5119	0.2265	3.529	0.8848	3.268	1.38	-0.1094	0.1521	-0.02169	0.363	-0.1159	0.2618	0.2409	0.2234	-0.2551	0.1566	0.7166	0.4106	-0.308	0.1523	-1.072	0.3419	-1.582	0.786	-0.3086	0.8437	-1.78	0.6221	-2.48	1.034	-0.3137	0.7056	-1.327	0.8073
chr1_127296925	chr1	127296925	0	0.249937	0.160927	20.8712	27	0.477612	0.2865	0.07218	7.183e-05	0.00136424	-1.773	0.6376	0.00542351	0.999932	0.708	0.2163	0.2193	0.06351	-0.5741	0.3626	0.1779	0.04919	-0.05626	0.09345	0.05326	0.07048	-0.08986	0.06763	-0.04529	0.0428	-0.3121	0.1177	0.2423	0.08245	-0.08374	0.04396	-0.4059	0.2072	-0.1564	0.21	0.004234	0.133	0.01585	0.2372	-3.316	1.221	0.161	0.1594
chr1_127319587	chr1	127319587	1	0.796904	0.260542	11.6136	11	0.447183	-0.7725	0.2041	0.0001537	0.00254264	3.54	2.365	0.134438	0.999932	0.8495	0.07331	4.417	0.9641	0.8761	1.595	-0.06537	0.1205	0.481	0.2673	-0.01585	0.2267	0.1277	0.1809	-0.06885	0.1335	0.1407	0.3617	0.1163	0.1376	-0.07509	0.2078	-0.08798	0.7176	-0.5916	0.6588	0.1045	0.3977	0.5625	0.9723	-0.3762	0.5835	0.171	0.4931
chr1_127329066	chr1	127329066	0	0.242388	0.282452	5.68475	68	0.411894	-0.5363	0.1505	0.0003648	0.00495294	1.529	1.583	0.3341	0.999932	0.4483	0.2746	0.8598	0.2487	-1.499	0.7913	-0.3954	0.1142	0.26	0.241	-0.03417	0.1714	-0.0327	0.1488	-0.003625	0.1082	0.5914	0.2885	-0.07802	0.108	0.03353	0.1001	-0.8071	0.4458	-0.6646	0.4496	-0.3335	0.2731	0.08916	0.4948	-0.3949	0.5806	-0.06016	0.3275
chr1_127340204	chr1	127340204	0	0.318208	0.173819	21.7017	9	0.402098	-0.1808	0.06165	0.00337	0.0280002	-0.6365	0.5282	0.228189	0.999932	0.5765	0.2642	0.1636	0.05599	-0.575	0.2914	0.02642	0.04368	0.2521	0.08448	-0.04275	0.0682	-0.02359	0.05997	-0.05202	0.04052	-0.0867	0.1062	-0.05778	0.05421	-0.09515	0.03889	-0.08513	0.1925	0.06527	0.1701	0.04751	0.1007	0.1069	0.2014	-0.1068	0.2332	0.2359	0.127
chr1_127342458	chr1	127342458	0	0.720363	0.298786	8.27797	17	0.397482	-0.6282	0.1408	8.096e-06	0.000283166	-2.385	1.503	0.112552	0.999932	0.2781	0.1883	1.378	0.3894	2.108	0.7883	0.03211	0.1023	-0.1321	0.2212	0.2784	0.1937	-0.05284	0.1382	-0.1405	0.1073	0.2782	0.2747	-0.1142	0.1036	0.1112	0.1397	-1.433	0.5717	0.164	0.6036	0.697	0.3327	0.355	0.5714	0.5409	0.4569	0.6296	0.4055
chr1_127342462	chr1	127342462	0	0.724263	0.307524	8.2	20	0.394545	-0.6567	0.1719	0.0001333	0.00227181	-0.8733	1.742	0.616146	0.999932	0.5228	0.199	2.229	0.5469	1.003	1.028	0.01286	0.1125	0.3165	0.2611	0.1	0.2153	0.08014	0.16	-0.1253	0.1092	-0.241	0.2854	-0.2461	0.1216	-0.1419	0.1532	-0.8568	0.6684	-0.5625	0.6724	1.128	0.3467	0.6617	0.6428	1.968	0.4848	1.416	0.4628
chr1_127342464	chr1	127342464	0	0.792448	0.277592	8.21017	20	0.394545	-0.7936	0.2001	7.316e-05	0.00138856	-2.93	1.976	0.138129	0.999932	0.603	0.1895	2.823	0.6134	2.769	1.187	0.1644	0.1336	0.06017	0.28	0.3873	0.2457	-0.1208	0.1691	-0.0646	0.1269	0.3098	0.3496	-0.2665	0.1302	-0.001375	0.171	-0.9551	0.7794	0.9034	0.8235	0.6948	0.4041	0.5948	0.7904	1.546	0.5885	0.9185	0.5246
chr1_127342474	chr1	127342474	0	0.798619	0.271557	8.21695	20	0.394545	-0.6627	0.1684	8.299e-05	0.00155753	-3.804	1.664	0.0222509	0.999932	0.5035	0.2359	2.026	0.4683	3.22	0.9873	0.193	0.14	0.08135	0.2471	0.5625	0.2274	0.04322	0.1548	-0.07625	0.1227	0.5113	0.3375	-0.3271	0.1219	-0.07635	0.1719	-1.303	0.6284	-0.5331	0.6933	0.6617	0.3768	0.6899	0.709	1.373	0.5169	0.4786	0.4816
chr1_127342502	chr1	127342502	0	0.479876	0.299499	10.9153	9	0.391608	-0.6957	0.124	2.001e-08	3.10422e-06	0.5092	1.314	0.698372	0.999932	0.4265	0.2197	1.212	0.2871	-0.5774	0.7535	0.03711	0.08688	-0.03935	0.1975	0.08781	0.1566	0.05074	0.1134	-0.1679	0.08423	-0.004642	0.2203	-0.1709	0.08418	0.02148	0.111	-0.2612	0.4959	0.09879	0.5352	0.8386	0.2637	1.176	0.4906	1.532	0.3483	0.7649	0.332
chr1_127342507	chr1	127342507	0	0.724057	0.284045	10.9186	9	0.391608	-1.019	0.1462	3.163e-12	3.10422e-06	-1.156	1.411	0.412628	0.999932	0.6441	0.1764	1.754	0.3547	1.744	0.9234	0.1593	0.1031	0.129	0.217	0.1761	0.18	-0.01918	0.1316	-0.1311	0.09947	0.3048	0.2646	-0.07751	0.1076	-0.006488	0.1193	-0.8894	0.5098	-0.1446	0.5726	0.6101	0.2894	0.3397	0.5412	1.228	0.4336	0.6993	0.4001
chr1_127342511	chr1	127342511	0	0.495021	0.3129	10.922	9	0.391608	-0.5138	0.1254	4.195e-05	0.000915677	1.304	1.274	0.306049	0.999932	0.4964	0.1777	1.402	0.2892	-0.6434	0.7954	0.1919	0.08563	0.2561	0.2008	0.3358	0.1539	0.02633	0.1156	-0.1317	0.08744	-0.09222	0.2391	0.114	0.09296	0.1985	0.133	-1.162	0.5447	-0.8002	0.5266	0.3903	0.2659	0.861	0.5123	-0.2008	0.3778	1.023	0.3638
chr1_127342518	chr1	127342518	0	0.674245	0.2832	10.8881	9	0.391608	-0.8446	0.1325	1.831e-10	3.10422e-06	-0.3318	1.284	0.79609	0.999932	0.5357	0.2203	1.169	0.2537	1.307	0.7839	0.1346	0.09159	-0.03104	0.1866	0.1473	0.1434	-0.09863	0.1147	-0.1049	0.08436	0.289	0.2329	-0.05879	0.08532	0.08811	0.1073	-0.8891	0.4485	-0.4939	0.5172	0.106	0.285	0.5025	0.502	0.6929	0.3758	0.2136	0.3437
chr1_127364389	chr1	127364389	0	0.37159	0.159934	27.8881	1	0.284014	-0.1438	0.06106	0.01855	0.0974477	0.5488	0.5529	0.320912	0.999932	0.3456	0.2029	0.2295	0.04726	-0.9245	0.3118	-0.04663	0.04094	0.2315	0.08613	0.05541	0.06754	-0.01659	0.05861	0.01147	0.04067	-0.1391	0.1082	-0.01674	0.04127	-0.02637	0.04111	0.3376	0.1893	-0.065	0.2157	0.2344	0.1244	0.0728	0.2321	0.09951	0.1809	0.07574	0.1542
chr1_127364463	chr1	127364463	0	0.815088	0.142513	17.3831	3	0.282534	-0.2507	0.1003	0.01246	0.073918	-0.1671	0.9034	0.853254	0.999932	0.3554	0.2129	0.5249	0.1231	1.647	0.4899	0.01979	0.06199	0.2972	0.1308	-0.03505	0.1112	-0.03108	0.08522	-0.0591	0.06502	-0.07541	0.1639	-0.07679	0.06515	-0.09518	0.06762	0.3436	0.296	-0.3186	0.3082	-0.113	0.1824	0.2961	0.3673	-0.2082	0.2855	0.007716	0.2306
chr1_127412959	chr1	127412959	0	0.542428	0.308874	8.08475	23	0.25	0.3192	0.127	0.012	0.0719767	0.6234	1.189	0.600066	0.999932	0.3739	0.233	0.7325	0.1899	0.1114	0.621	-0.1217	0.07429	-0.1357	0.1839	0.1239	0.129	0.08645	0.1101	-0.07332	0.07967	0.0367	0.2241	0.05037	0.07621	0.08217	0.07779	0.7702	0.4161	-0.09787	0.4278	-0.3516	0.2238	-0.2429	0.4245	-0.3196	0.336	-0.2938	0.2757
chr1_127435976	chr1	127435976	1	0.60792	0.240601	15.9898	6	0.318339	-0.2693	0.08061	0.0008362	0.00954765	0.2133	0.7289	0.769803	0.999932	0.2634	0.1791	0.4028	0.08568	0.4714	0.3935	-0.04985	0.05741	-0.04386	0.1122	-0.02952	0.08851	0.06185	0.07013	-0.01312	0.05737	0.3165	0.1521	-0.1105	0.06135	-0.1269	0.07555	0.9911	0.2749	0.3644	0.2991	-0.4122	0.1656	-0.3554	0.3519	0.9248	0.2711	-0.04943	0.2179
chr1_127436074	chr1	127436074	0	0.425149	0.235161	14.7085	33	0.341603	0.2264	0.09132	0.01315	0.07672	-0.1497	0.8528	0.860656	0.999932	0.398	0.2057	0.4823	0.1155	-0.903	0.483	-0.001623	0.06011	0.08399	0.124	-0.00698	0.1028	-0.03155	0.07579	-0.1107	0.06132	-0.1126	0.159	-0.07279	0.06918	0.186	0.07757	2.14	0.3035	-0.004138	0.3074	0.3661	0.1807	0.6938	0.3642	0.6297	0.3237	0.163	0.2306
chr1_127436135	chr1	127436135	0	0.551131	0.382252	8.17288	18	0.319495	0.7311	0.2769	0.008291	0.0551253	2.493	3.36	0.458109	0.999932	0.8574	0.05582	10.23	1.706	-0.4225	2.259	0.1825	0.1563	0.105	0.4027	0.2471	0.2851	-0.3372	0.2595	0.1967	0.1826	-0.6563	0.5133	-0.1816	0.1858	-0.07651	0.2325	1.182	0.9915	0.2493	1.006	-1.185	0.5328	0.8268	1.114	0.7234	0.8207	0.1	0.6431
chr1_127436163	chr1	127436163	0	0.798545	0.266381	7.87458	34	0.293103	-1.366	0.2328	4.418e-09	3.10422e-06	2.249	2.524	0.372905	0.999932	0.7413	0.1675	4.012	0.9136	1.706	1.486	-0.184	0.1603	-0.3325	0.2868	-0.4489	0.2308	-0.0003098	0.1715	-0.1365	0.1402	0.5555	0.4065	0.0527	0.1681	0.1257	0.1717	0.05785	0.7456	0.7761	0.8639	0.21	0.4539	0.523	0.8147	1.319	0.6405	0.02307	0.4985
chr1_127436173	chr1	127436173	1	0.76376	0.262106	7.14576	57	0.361345	0.8874	0.1933	4.435e-06	0.00016813	2.328	1.955	0.233735	0.999932	0.617	0.1972	2.47	0.6692	-0.4542	1.132	-0.03272	0.1283	0.1426	0.2913	-0.0007589	0.1927	0.2682	0.173	0.09745	0.1323	0.7114	0.3466	0.2803	0.152	-0.1266	0.1652	-0.3162	0.6382	0.3521	0.657	1.209	0.4013	-0.7073	0.7424	-0.8692	0.5889	0.1867	0.5101
chr1_127438590	chr1	127438590	1	0.490867	0.347874	9.68814	36	0.318533	1.565	0.2179	6.81e-13	3.10422e-06	-1.372	2.423	0.571231	0.999932	0.7985	0.1087	5.248	0.9634	-0.6289	1.594	0.1666	0.1319	0.525	0.2943	0.1596	0.2054	0.2608	0.2106	0.05693	0.1458	-0.268	0.3881	0.01283	0.2548	0.2228	0.1692	0.8571	0.6851	-0.8252	0.7541	0.5442	0.387	0.1006	0.852	-0.2369	1.876	0.4805	0.5214
chr1_127480718	chr1	127480718	1	0.580235	0.430205	5.9322	89	0.456311	1.388	0.5441	0.01073	0.0665115	1.59	5.482	0.771786	0.999932	0.933	0.07599	26.99	7.023	-0.2922	3.78	-0.3689	0.3371	-0.1642	0.69	-0.2633	0.4915	0.007475	0.451	0.06924	0.3307	0.2737	1.026	-0.407	0.4128	-1.535	0.7592	0.7459	1.671	-6.437	2.336	-1.179	1.022	-4.131	2.405	1.441	2.28	-1.726	1.781
chr1_127484768	chr1	127484768	1	0.39959	0.351032	6.54915	26	0.416357	0.9733	0.1851	1.454e-07	8.56683e-06	3.161	1.683	0.0603547	0.999932	0.7188	0.1811	2.132	0.5369	-2.609	1.098	-0.1736	0.1124	-0.009926	0.2414	-0.04299	0.1785	0.0764	0.165	-0.09218	0.116	0.2282	0.2904	0.2665	0.1091	0.1933	0.1207	-0.08334	0.5276	-1.026	0.5366	-0.04709	0.3217	0.112	0.6051	0.1696	0.4646	0.02659	0.3726
chr1_127484788	chr1	127484788	1	0.374189	0.351026	6.51525	27	0.416045	0.9907	0.1736	1.149e-08	3.10422e-06	0.5371	1.734	0.756754	0.999932	0.854	0.1191	2.596	0.5642	-1.15	1.194	0.05339	0.1012	0.1546	0.2389	0.2345	0.1937	0.1319	0.1708	-0.2268	0.1174	-0.1036	0.3195	0.3633	0.1122	-0.08653	0.1152	-0.4697	0.5544	-1.479	0.5408	-0.3413	0.2866	-0.9258	0.5798	-2.146	0.5143	-0.4513	0.3719
chr1_127484798	chr1	127484798	0	0.744387	0.275449	6.54576	26	0.416357	-0.3987	0.141	0.004683	0.0361046	1.841	1.426	0.196695	0.999932	0.5214	0.2172	1.323	0.4327	0.4566	0.8148	-0.1295	0.1007	0.1986	0.2137	-0.008958	0.1647	-0.09265	0.1384	-0.05779	0.1047	-0.04802	0.2636	0.073	0.1019	0.06654	0.09849	0.1683	0.4545	0.4325	0.4754	0.1611	0.2766	-0.2233	0.5086	0.8721	0.4368	0.5703	0.3579
chr1_127484888	chr1	127484888	0	0.260776	0.32858	5.14237	32	0.414449	0.8657	0.2951	0.003348	0.0278646	1.812	3.087	0.557219	0.999932	0.8067	0.1071	7.686	1.794	-2.773	2.008	-0.03244	0.1737	0.1811	0.3966	0.3796	0.3361	-0.427	0.2762	-0.2868	0.1815	0.4224	0.5498	0.2069	0.1931	0.1189	0.2255	-0.7323	0.9131	-2.75	1.175	-0.9708	0.5721	-1.396	1.272	-0.9811	0.8514	-0.7163	0.663
chr1_127493202	chr1	127493202	1	0.861701	0.224769	11.6068	8	0.445993	-1.125	0.1942	6.937e-09	3.10422e-06	1.444	2.145	0.500824	0.999932	0.7431	0.1362	2.914	0.6582	2.65	1.361	0.04471	0.1213	0.1966	0.2744	0.2872	0.2371	-0.2796	0.1625	-0.1267	0.1194	0.4863	0.3429	-0.1168	0.134	-0.1258	0.1316	-0.8888	0.6104	-0.601	0.7564	-0.1603	0.4235	0.1972	0.789	-0.5846	0.6113	1.051	0.4996
chr1_127493232	chr1	127493232	0	0.857257	0.192773	14.5492	7	0.444444	-0.4625	0.1738	0.007782	0.0527409	2.686	2.108	0.202595	0.999932	0.8979	0.09713	3.475	0.7309	1.992	1.452	0.1321	0.1001	-0.2204	0.2933	-0.002513	0.2064	0.1544	0.1507	0.03242	0.119	-0.2161	0.3231	-0.1036	0.1162	-0.5454	0.2822	0.2483	0.5886	0.3017	0.6489	0.1156	0.3709	-0.5278	0.7937	0.4297	0.5051	-0.4649	0.4804
chr1_127503353	chr1	127503353	1	0.698972	0.299496	7.6339	44	0.482072	1.139	0.1982	9.155e-09	3.10422e-06	-1.748	1.988	0.379252	0.999932	0.7185	0.182	3.317	0.7324	1.279	1.306	-0.0838	0.1314	-0.05694	0.2861	0.3805	0.2264	0.4215	0.1917	0.07432	0.1265	-0.2592	0.3872	-0.1148	0.1516	-0.3919	0.1856	-0.1177	0.6522	0.009896	0.7125	-0.2378	0.4003	-1.152	0.78	0.4319	0.5984	-0.5068	0.4947
chr1_127532841	chr1	127532841	0	0.790145	0.202907	10.4983	26	0.377323	0.2915	0.1075	0.006711	0.0471531	-0.03635	1.118	0.974063	0.999932	0.6267	0.2695	0.6443	0.1805	0.9506	0.6463	-0.1905	0.06591	-0.128	0.1446	0.09247	0.1185	0.2138	0.108	-0.09802	0.0713	-0.02562	0.197	0.1084	0.1347	-0.02651	0.06742	-0.3262	0.3318	-0.1379	0.3115	0.5287	0.1975	0.1914	0.3997	-0.8893	0.7122	0.5104	0.2653
chr1_127554646	chr1	127554646	0	0.625613	0.26859	11.9186	26	0.260223	-0.5431	0.1579	0.0005827	0.00716156	1.666	1.87	0.372978	0.999932	0.9221	0.1092	2.44	0.4843	-0.1986	1.235	-0.07029	0.08752	0.2549	0.1857	0.07447	0.1372	0.2234	0.1413	0.002729	0.09382	0.1746	0.2785	-0.2051	0.1577	0.07948	0.0957	0.5804	0.4545	0.5243	0.4814	0.4829	0.2542	-0.238	0.5735	3.165	0.9706	0.4619	0.312
chr1_127554745	chr1	127554745	0	0.823938	0.177137	9.8	25	0.262963	-0.2789	0.1159	0.01607	0.0882346	-0.4848	1.008	0.63055	0.999932	0.4137	0.2445	0.4693	0.1173	1.674	0.5403	-0.245	0.07693	0.3018	0.1451	0.01334	0.1277	0.1714	0.1033	0.0834	0.07487	0.3022	0.2204	-0.2322	0.123	-0.3654	0.08593	0.4578	0.3772	0.3618	0.4105	0.2898	0.209	-0.4317	0.4239	0.02551	0.5899	0.1665	0.2572
chr1_127615233	chr1	127615233	1	0.55578	0.306853	8.92881	33	0.225191	0.5492	0.1875	0.003405	0.0282292	1.2	1.799	0.504748	0.999932	0.8414	0.1055	2.349	0.4927	-0.3745	1.152	-0.1077	0.1021	0.08426	0.2152	-0.1841	0.1725	-0.1214	0.1276	-0.06	0.09761	0.2969	0.2683	-0.1284	0.1098	0.01799	0.205	-0.4664	0.5559	-0.6076	0.5825	-0.6364	0.2922	1.117	0.6948	0.7962	0.506	0.09755	0.4445
chr1_127615281	chr1	127615281	1	0.862711	0.234312	6.42712	26	0.219331	-0.6825	0.2413	0.004673	0.0360476	-1.806	2.098	0.389337	0.999932	0.4408	0.2461	2.849	0.7509	2.503	1.147	-0.4169	0.1443	0.2897	0.3108	0.4145	0.2452	0.03007	0.212	0.08316	0.1428	0.9588	0.446	-0.6005	0.168	0.2003	0.2593	1.194	0.8465	0.7647	0.8855	0.9203	0.4235	1.116	0.9543	1.699	0.7507	-0.1423	0.5345
chr1_127637989	chr1	127637989	0	0.208887	0.163079	16.3186	4	0.194158	0.2883	0.1102	0.0089	0.0581501	-1.396	0.9547	0.143676	0.999932	0.6413	0.1841	0.6279	0.1555	-1.277	0.5855	0.02842	0.06421	0.157	0.1317	0.06008	0.09857	0.02102	0.08239	-0.102	0.06342	-0.2673	0.16	-0.07287	0.06807	-0.07277	0.06134	0.2656	0.3225	-0.09824	0.3461	0.1172	0.196	0.3558	0.3443	0.007497	0.3133	-0.2887	0.2463
chr1_127638911	chr1	127638911	0	0.317748	0.284573	5.89831	47	0.209677	-0.3735	0.1542	0.01538	0.0855678	-0.4035	1.214	0.739608	0.999932	0.6111	0.2592	0.6746	0.2391	-0.7125	0.6647	-0.0704	0.09253	0.4699	0.1793	0.02678	0.1359	-0.09104	0.1243	0.03535	0.08271	0.1049	0.2172	0.09471	0.1397	-0.07134	0.0782	-0.0945	0.4013	-0.515	0.3369	-0.02597	0.2217	-0.1348	0.4389	-1.741	0.7823	0.08389	0.2788
chr1_127645723	chr1	127645723	0	0.14465	0.199694	12.1153	16	0.200717	-0.4236	0.1566	0.006843	0.0477927	1.307	1.345	0.331176	0.999932	0.4496	0.2327	0.8804	0.2301	-2.4	0.6928	0.1033	0.08875	0.2262	0.225	0.02409	0.1459	-0.05125	0.1356	-0.05657	0.09323	-0.03334	0.2404	0.08321	0.08879	-0.03749	0.09009	-0.2228	0.4608	-0.3782	0.4392	0.005685	0.2467	-0.3034	0.4889	-0.5069	0.3615	-0.3043	0.3089
chr1_127645845	chr1	127645845	0	0.28001	0.160274	19.4949	9	0.202797	-0.2322	0.07829	0.003012	0.025735	1.401	0.6071	0.0210163	0.999932	0.6304	0.2379	0.1765	0.05827	-1.552	0.3383	0.1771	0.04736	0.2649	0.09198	0.05388	0.0749	0.05413	0.05886	0.0669	0.04158	-0.2915	0.1189	0.2678	0.05692	0.08778	0.04458	-0.06835	0.1903	0.03884	0.212	0.2495	0.1138	0.07602	0.2268	-1.126	0.3009	0.04513	0.1434
chr1_127645852	chr1	127645852	0	0.18374	0.140401	19.3729	9	0.202797	-0.2498	0.09129	0.006223	0.0445943	0.5065	0.7979	0.525565	0.999932	0.5976	0.2593	0.2299	0.07941	-1.732	0.4082	0.1272	0.04711	0.3026	0.1002	-0.009529	0.08527	0.01713	0.06765	0.03917	0.04866	-0.311	0.1402	0.1383	0.0666	0.08478	0.05467	-0.1439	0.2325	-0.05259	0.2306	0.08339	0.1259	0.1906	0.2568	-1.027	0.3467	-0.058	0.1721
chr1_127645854	chr1	127645854	0	0.128242	0.129896	19.3153	9	0.202797	-0.3077	0.1112	0.005655	0.0415905	0.7575	0.7457	0.309713	0.999932	0.4028	0.2614	0.2146	0.09832	-2.35	0.3581	0.1328	0.05928	0.2153	0.1115	-0.225	0.08452	0.03028	0.07336	0.01846	0.05302	-0.404	0.1565	0.198	0.07938	-0.02216	0.04964	0.08696	0.2512	0.156	0.2417	0.2257	0.1416	0.3545	0.2798	-0.9187	0.4502	-0.06442	0.1932
chr1_127763356	chr1	127763356	0	0.85469	0.21552	5.46441	36	0.204633	0.7446	0.2087	0.0003597	0.00490281	-3.255	1.556	0.0364473	0.999932	0.4048	0.2365	0.8953	0.5214	3.086	0.7862	0.1089	0.1069	-0.05555	0.242	0.1041	0.1974	0.05265	0.1603	0.003604	0.1392	0.04702	0.3392	-0.06929	0.1735	-0.7388	0.2665	0.1202	0.5858	-1.004	0.637	0.01518	0.3874	-0.196	0.8465	1.363	1.077	0.9202	0.5649
chr1_127805806	chr1	127805806	0	0.644673	0.203106	19.1695	18	0.17148	-0.331	0.09482	0.0004815	0.00615582	0.8798	0.7814	0.260196	0.999932	0.4313	0.2467	0.3658	0.09315	0.3595	0.4355	-0.1862	0.04926	-0.04183	0.1102	0.1503	0.08284	0.1643	0.07011	-0.1298	0.04878	0.05603	0.1387	-0.1836	0.0711	-0.02632	0.05201	0.1872	0.2631	0.2198	0.2782	-0.1345	0.1449	-0.306	0.2864	0.9123	0.3294	0.06643	0.2012
chr1_127812363	chr1	127812363	0	0.196987	0.197951	11.3525	10	0.178947	0.3555	0.1221	0.00359	0.0294739	-0.01964	1.002	0.984362	0.999932	0.2807	0.1934	0.5675	0.1652	-1.652	0.5105	0.001528	0.07026	0.1848	0.1513	0.02993	0.1264	-0.02905	0.1001	0.004528	0.07704	-0.4062	0.2026	0.08742	0.07355	-0.02132	0.09215	-0.349	0.3825	0.1718	0.3424	-0.03854	0.202	-0.4202	0.4339	-0.1865	0.3304	0.08651	0.2469
chr1_127812469	chr1	127812469	0	0.176349	0.22626	6.88475	38	0.18677	0.4549	0.1354	0.000783	0.0091099	0.3854	1.152	0.737966	0.999932	0.5105	0.266	0.5517	0.1951	-1.842	0.5864	-0.209	0.1086	0.05079	0.181	0.1195	0.1386	0.06498	0.1231	-0.07504	0.08191	-0.1121	0.2172	0.2133	0.1436	-0.1874	0.0718	-0.4203	0.357	-0.4384	0.3667	-0.3641	0.2497	-0.4152	0.4403	-1.297	0.8037	-0.2995	0.299
chr1_127812604	chr1	127812604	0	0.824862	0.157404	17.9085	5	0.181034	0.3602	0.1132	0.001457	0.0145674	0.575	0.9457	0.543177	0.999932	0.6677	0.2281	0.5916	0.1595	1.419	0.5501	-0.06876	0.06327	-0.03424	0.135	0.03854	0.1116	0.1681	0.08842	-0.01951	0.06496	0.09446	0.1516	-0.01869	0.05869	0.03433	0.06425	-0.05673	0.3354	-0.03456	0.3074	0.005661	0.1746	0.06181	0.3588	-0.1578	0.2568	0.119	0.2209
chr1_127830045	chr1	127830045	0	0.591621	0.281108	11.7186	34	0.17433	0.5583	0.1481	0.000164	0.00268617	-3.002	1.229	0.0145804	0.999932	0.6677	0.1593	1.029	0.253	0.9883	0.7653	-0.0246	0.07689	0.09322	0.1623	-0.1929	0.1231	-0.09077	0.112	0.1204	0.07339	-0.02923	0.214	0.2132	0.155	0.03152	0.1161	2.752	0.4226	-0.3073	0.4162	0.5684	0.2319	1.997	0.5087	17.59	3.857	-0.8432	0.2941
chr1_127830183	chr1	127830183	0	0.255576	0.338305	5.97966	50	0.189796	2.817	0.4056	3.743e-12	3.10422e-06	1.68	3.437	0.624984	0.999932	0.8971	0.09518	9.619	2.34	-3.07	2.357	-0.1568	0.2184	-0.4642	0.4745	-0.35	0.3297	0.3376	0.3282	0.3711	0.226	-0.1785	0.6047	0.4863	0.3516	-0.06511	0.2224	-0.8725	0.9888	-1.783	1.203	-0.66	0.543	1.18	1.181	0.8023	2.841	-1.071	0.7888
chr1_127908883	chr1	127908883	0	0.252421	0.223459	11.6881	7	0.352431	0.3742	0.1156	0.001202	0.0126136	0.2891	1.163	0.803685	0.999932	0.4387	0.2553	0.6594	0.1941	-1.998	0.5992	-0.01818	0.07954	0.1104	0.1676	0.05405	0.1327	0.209	0.1051	-0.1071	0.07292	-0.2234	0.1997	0.02948	0.06698	0.03185	0.08965	-0.07764	0.3923	0.345	0.3669	0.2873	0.2329	0.7223	0.4212	0.4778	0.2816	0.2522	0.2951
chr1_127908886	chr1	127908886	0	0.101889	0.160882	11.7627	6	0.351211	0.4794	0.1639	0.00344	0.0284607	-2.073	1.476	0.160178	0.999932	0.443	0.2594	0.7023	0.2398	-2.151	0.7774	-0.05637	0.0915	0.2232	0.2067	-0.3317	0.1505	0.2727	0.1105	-0.1484	0.09719	-0.298	0.2671	0.01715	0.08632	-0.2152	0.09133	-0.1178	0.5127	-0.3818	0.5477	-0.1275	0.3017	0.04083	0.5479	0.1865	0.3932	0.1818	0.3652
chr1_12792494	chr1	12792494	0	0.732474	0.207003	9.8678	20	0.454545	0.1934	0.07713	0.01215	0.0726299	1.378	0.8646	0.110981	0.999932	0.4053	0.2616	0.3167	0.1203	0.2587	0.4759	-0.1086	0.06019	0.1829	0.1325	0.02579	0.104	-0.02525	0.08827	0.06392	0.06565	0.2803	0.1791	-0.01571	0.08153	-0.06601	0.05723	-0.07439	0.2785	0.2477	0.2811	0.0501	0.1626	-0.08649	0.3464	0.5918	0.3827	0.01249	0.1908
chr1_12807869	chr1	12807869	1	0.666591	0.377865	7.17627	38	0.410506	2.76	0.322	1.013e-17	3.10422e-06	3.281	3.546	0.354827	0.999932	0.8356	0.08909	10.32	2.626	-1.506	2.342	0.1222	0.1937	-0.6495	0.4555	-0.4071	0.3529	0.7324	0.2821	-0.07367	0.2032	0.6967	0.5979	0.02255	0.2128	0.2162	0.2721	1.242	1.085	0.8682	1.035	-0.02064	0.6126	0.4674	1.094	0.9568	0.8848	-0.2241	0.7885
chr1_12807923	chr1	12807923	0	0.89334	0.145866	12.7763	17	0.422662	0.4428	0.1484	0.002852	0.0246496	-0.8122	1.327	0.5405	0.999932	0.5327	0.2355	1.208	0.3458	2.061	0.8143	-0.1735	0.09478	0.5245	0.1977	0.1642	0.1707	-0.284	0.112	-0.1416	0.09279	0.03433	0.245	0.1034	0.09418	-0.2553	0.1205	0.1716	0.5046	-0.5704	0.5448	0.09885	0.2829	-0.2402	0.5554	-0.2832	0.3899	0.1547	0.3802
chr1_12810259	chr1	12810259	1	0.655256	0.34459	5.25763	42	0.422925	-1.326	0.1884	1.951e-12	3.10422e-06	0.4023	1.88	0.830555	0.999932	0.7073	0.2556	2.902	0.855	2.681	1.208	-0.1392	0.1378	-0.6696	0.2745	0.1519	0.2105	-0.1698	0.1946	0.2088	0.1287	0.3718	0.3812	0.08829	0.1559	-0.07472	0.1297	-1.181	0.5942	-0.2811	0.6549	-0.4712	0.3715	-0.9006	0.6897	0.2424	0.7239	-0.1337	0.4343
chr1_1281160	chr1	1281160	1	0.833852	0.210921	8.03051	28	0.21161	-0.5523	0.1953	0.004688	0.036127	0.5533	1.634	0.734898	0.999932	0.8792	0.1243	1.254	0.4626	1.785	0.9348	-0.4202	0.09423	0.1694	0.2142	0.2449	0.1459	0.3254	0.1343	0.004185	0.08565	0.2541	0.261	-0.2229	0.08948	-0.1584	0.09645	-0.3074	0.4422	-0.7712	0.4605	-0.07591	0.2618	-0.2271	0.4778	0.4868	0.3859	0.2481	0.3189
chr1_12814984	chr1	12814984	0	0.81362	0.160084	15.5458	5	0.415517	-0.1907	0.07565	0.01172	0.0707949	0.9315	0.7744	0.229028	0.999932	0.3696	0.2385	0.314	0.09677	1.136	0.4009	-0.1877	0.05499	0.09404	0.1171	0.06682	0.1004	0.00496	0.0746	0.01236	0.05738	0.08341	0.1613	-0.01035	0.06065	0.09203	0.05853	0.4568	0.2825	0.1882	0.3114	0.2584	0.1931	0.2507	0.3073	-0.2647	0.2731	0.2715	0.2395
chr1_128157290	chr1	128157290	0	0.833636	0.13302	19.7492	26	0.319703	-0.1813	0.07532	0.01609	0.0883174	-0.7786	0.7837	0.32047	0.999932	0.5955	0.2759	0.2234	0.08364	2.014	0.4083	-0.08936	0.04891	0.06962	0.09391	0.1383	0.07672	-0.01217	0.08396	0.0173	0.05208	-0.06111	0.1439	-0.07941	0.09485	-0.04612	0.04339	-0.07772	0.2238	-0.4309	0.2353	0.03618	0.1364	0.01685	0.2552	1.424	0.5909	0.08236	0.1652
chr1_128180195	chr1	128180195	0	0.776077	0.260851	9.89153	27	0.266791	0.8326	0.2631	0.001556	0.0153379	-1.907	2.34	0.415097	0.999932	0.914	0.07069	4.873	0.7195	1.313	1.604	-0.1875	0.119	0.535	0.2786	-0.01118	0.2373	-0.4118	0.1767	-0.1034	0.131	-0.1039	0.3675	0.03843	0.1358	0.1457	0.147	0.7304	0.6516	0.2509	0.7404	0.6589	0.3568	0.5451	0.7683	0.9482	0.5854	0.6058	0.502
chr1_128212889	chr1	128212889	0	0.863764	0.19761	5.38644	48	0.240891	0.5854	0.1888	0.001934	0.0181927	-1.936	1.328	0.144887	0.999932	0.57	0.2657	0.7001	0.4004	1.988	0.7763	-0.3659	0.1096	-0.03565	0.2116	0.1339	0.1696	-0.07609	0.1405	-0.04821	0.09182	0.08356	0.2764	-0.08347	0.2135	0.003851	0.1276	0.6447	0.5972	-0.2127	0.634	0.6482	0.369	0.739	0.6483	5.677	3.087	0.1968	0.4397
chr1_128320403	chr1	128320403	0	0.204791	0.210376	8.24746	29	0.253759	-0.7212	0.1796	5.941e-05	0.0011763	0.2559	1.431	0.858074	0.999932	0.737	0.1974	1.171	0.2813	-1.671	0.8333	0.04393	0.09147	-0.3863	0.1856	-0.1014	0.1305	-0.179	0.1258	-0.04638	0.08991	0.2553	0.2417	-0.1053	0.1678	0.1409	0.1105	0.09115	0.448	0.3496	0.4781	0.6013	0.2907	0.9241	0.505	-0.9121	0.9176	0.3999	0.3665
chr1_128434931	chr1	128434931	0	0.801735	0.263858	7.50169	27	0.197761	-1.136	0.2533	7.251e-06	0.00026184	-2.223	2.077	0.284487	0.999932	0.4097	0.2194	3.017	0.6651	2.463	1.191	-0.03161	0.1437	-0.03733	0.3013	-0.3114	0.2204	-0.5007	0.2105	0.0009607	0.131	0.1586	0.4197	-0.004675	0.2152	-0.1523	0.1519	0.9456	0.7076	1.174	0.6678	1.122	0.373	0.1627	0.768	0.3772	1.121	1.211	0.4773
chr1_12846124	chr1	12846124	0	0.156065	0.150589	26.2847	0	0.381356	0.2893	0.09405	0.002095	0.0193922	0.9009	1.009	0.37193	0.999932	0.6948	0.1798	0.7511	0.1605	-2.346	0.634	-0.2067	0.06107	-0.1669	0.1668	0.1876	0.1089	0.1051	0.0963	0.0632	0.06752	0.04133	0.1743	-0.1454	0.06483	0.08032	0.06518	0.3248	0.3127	-0.1285	0.3198	-0.27	0.1874	-0.2114	0.3602	1.297	0.2708	0.1224	0.222
chr1_128640056	chr1	128640056	0	0.175358	0.112728	36.1661	4	0.249141	-0.2528	0.0825	0.002178	0.0199868	0.00471	0.6909	0.994561	0.999933	0.5147	0.2096	0.3819	0.08496	-1.358	0.418	0.1333	0.04684	0.1081	0.1004	0.07984	0.08025	0.06494	0.06371	0.05335	0.04544	0.003441	0.1358	0.1834	0.05318	-0.1606	0.04748	-0.1965	0.2486	-0.3896	0.2369	-0.08301	0.1448	-0.4014	0.2737	-0.3931	0.2184	-0.2031	0.1989
chr1_128640079	chr1	128640079	0	0.316143	0.143549	35.8949	3	0.248288	-0.302	0.07707	8.899e-05	0.00163694	0.752	0.6585	0.253458	0.999932	0.5738	0.2073	0.3346	0.06437	-0.9043	0.4072	0.1153	0.04372	0.2042	0.08954	0.1084	0.06734	-0.009145	0.05787	0.01898	0.04392	-0.09975	0.1102	0.006235	0.04552	-0.04953	0.04579	-0.3804	0.2235	-0.2252	0.2182	-0.127	0.1246	-0.2353	0.2461	-0.2915	0.1884	-0.06664	0.1595
chr1_128640081	chr1	128640081	0	0.197934	0.125979	36.5492	3	0.248288	-0.3423	0.08239	3.257e-05	0.000717165	0.07488	0.6906	0.913657	0.999932	0.4019	0.2211	0.359	0.07365	-1.108	0.4009	0.1343	0.05082	0.1434	0.108	0.01476	0.08163	-0.06306	0.06665	0.006582	0.04662	-0.3461	0.124	-0.01173	0.04897	-0.1353	0.05041	-0.7067	0.2518	-0.02299	0.2435	-0.2984	0.1364	-0.3567	0.2872	-0.2614	0.1967	-0.2586	0.1752
chr1_128640096	chr1	128640096	0	0.23124	0.129602	36.9186	3	0.248288	-0.2069	0.08286	0.01253	0.0742056	0.2527	0.6274	0.687115	0.999932	0.3537	0.2095	0.3246	0.06939	-1.224	0.3401	0.1323	0.04531	0.1359	0.09879	0.1429	0.08508	0.0268	0.06198	-0.01478	0.04762	-0.2109	0.1154	0.04265	0.04726	-0.1523	0.05169	-0.6306	0.2387	0.07768	0.2211	-0.08469	0.128	-0.199	0.2672	-0.3167	0.1921	-0.08359	0.1678
chr1_128640115	chr1	128640115	0	0.295421	0.135181	36.9322	3	0.248288	-0.3101	0.06744	4.261e-06	0.000164274	-0.1246	0.5787	0.829525	0.999932	0.5434	0.2156	0.2498	0.05217	-0.6835	0.3357	0.01784	0.0397	0.2999	0.09018	0.1787	0.07584	-0.06013	0.05314	0.05022	0.03935	-0.03815	0.0956	0.02583	0.04003	0.02767	0.04153	-0.1032	0.193	0.02698	0.1889	-0.1299	0.1168	-0.05981	0.2287	-0.2774	0.1791	-0.2051	0.1489
chr1_128640145	chr1	128640145	0	0.132897	0.0959394	37.2237	3	0.248288	-0.3833	0.1076	0.0003688	0.00499592	2.055	0.9442	0.029522	0.999932	0.8249	0.1048	0.6703	0.1248	-2.693	0.592	0.1478	0.05331	0.2448	0.1322	0.2374	0.093	0.02301	0.07782	-0.01393	0.05769	0.07214	0.1349	0.08227	0.05587	0.0483	0.06843	-0.6295	0.3032	0.08561	0.2628	-0.07476	0.1576	0.06463	0.3344	-0.7505	0.2369	-0.1893	0.1991
chr1_128640175	chr1	128640175	0	0.337996	0.17793	20.8847	4	0.247423	-0.3075	0.09236	0.000871	0.00984638	1.15	0.7068	0.103726	0.999932	0.3641	0.1958	0.3385	0.06969	-1.041	0.3854	-0.02201	0.05096	0.3513	0.109	0.1804	0.09193	0.09124	0.06599	-0.03413	0.05168	0.1166	0.1282	0.08651	0.05185	0.09699	0.05345	-0.4774	0.2386	-0.07995	0.2533	-0.169	0.1387	-0.1424	0.277	-0.4967	0.2136	-0.1828	0.1817
chr1_128640178	chr1	128640178	0	0.17128	0.12477	21.678	4	0.247423	-0.3979	0.1022	9.887e-05	0.00176958	0.245	0.7678	0.749656	0.999932	0.3117	0.1908	0.4106	0.09281	-1.697	0.4156	0.1324	0.06115	0.1146	0.1299	0.07865	0.1016	-0.01786	0.07929	-0.06366	0.05491	-0.1675	0.1541	0.05141	0.0627	-0.07115	0.06248	-0.3022	0.2953	0.04814	0.2851	0.1449	0.1672	0.1621	0.3335	-0.5847	0.2652	0.1263	0.2203
chr1_128743138	chr1	128743138	0	0.462488	0.241788	22.5458	12	0.399293	-0.9723	0.07798	1.092e-35	3.10422e-06	1.782	0.8425	0.0344186	0.999932	0.5326	0.2009	0.5994	0.1295	-0.1658	0.5161	-0.09709	0.05992	0.02963	0.111	-0.06907	0.09262	-0.1349	0.08093	0.001079	0.05862	-0.05101	0.1525	-0.05858	0.07274	0.06826	0.06294	0.1254	0.2841	-0.1706	0.2712	0.0369	0.1589	-0.04607	0.3295	0.4903	0.3293	-0.1259	0.2021
chr1_128754808	chr1	128754808	0	0.879793	0.128848	20.2441	11	0.397887	-0.3365	0.08732	0.0001166	0.00202429	0.4139	0.8265	0.616521	0.999932	0.2231	0.169	0.5116	0.1393	2.335	0.4635	-0.1366	0.06961	-0.02941	0.1467	0.1028	0.1159	-0.1004	0.09838	0.07001	0.0628	0.2003	0.1644	0.1834	0.08661	-0.01597	0.07346	-0.2487	0.3624	-0.04163	0.3872	0.08115	0.2136	-0.3697	0.4076	-0.6084	0.4256	0.233	0.2855
chr1_128754835	chr1	128754835	0	0.826491	0.217996	7.46102	10	0.405263	-0.3901	0.132	0.003119	0.0264342	0.8303	1.445	0.56556	0.999932	0.5929	0.2562	1.264	0.3514	1.441	0.8586	-0.199	0.1026	0.2781	0.2202	-0.1825	0.1538	0.328	0.1454	0.1406	0.09869	0.469	0.262	0.1166	0.1234	0.1765	0.09544	0.3926	0.4569	-0.2948	0.5685	0.7106	0.2764	-0.1288	0.5048	0.6361	0.522	0.7416	0.3798
chr1_128779911	chr1	128779911	0	0.831675	0.269412	7.24068	43	0.404762	-0.616	0.2049	0.002649	0.0232577	-5.263	2.135	0.0136973	0.999932	0.315	0.1822	3.004	0.6861	4.271	1.232	-0.1393	0.143	0.07169	0.2794	0.04015	0.2775	-0.2177	0.1988	-0.1624	0.169	0.4406	0.4386	-0.3868	0.2203	-0.7194	0.3294	-0.3972	0.9511	0.2408	1.022	0.2748	0.6694	-0.4535	1.184	2.836	1.048	0.1125	0.7711
chr1_128799549	chr1	128799549	1	0.545583	0.407726	5.01695	75	0.515909	-1.649	0.3671	7.091e-06	0.000255932	4.709	4.364	0.280563	0.999932	0.8997	0.06893	14.76	3.743	0.4286	3.115	-0.1662	0.1973	0.8527	0.5311	0.2633	0.3829	0.4764	0.3168	-0.08453	0.2512	0.281	0.6654	0.01499	0.2657	-0.2563	0.4405	-0.8542	1.34	-2.059	1.418	-0.5155	0.7302	-1.529	1.703	-0.7636	1.297	-0.4487	0.9291
chr1_1288536	chr1	1288536	0	0.234973	0.25381	10.1627	12	0.20318	-0.6781	0.1718	7.937e-05	0.00148489	0.5991	1.302	0.645417	0.999932	0.3393	0.2011	0.9338	0.2381	-1.372	0.6587	0.06175	0.09161	0.0289	0.2026	0.1252	0.1527	0.2058	0.1201	0.06659	0.08399	0.2846	0.2304	0.05884	0.07684	0.06232	0.09003	-0.2956	0.4212	-0.4955	0.3868	0.05068	0.2496	0.0516	0.4952	0.0227	0.3387	0.2205	0.3031
chr1_1288541	chr1	1288541	0	0.2585	0.319297	7	25	0.198148	-0.544	0.1876	0.003742	0.0304345	0.9022	1.348	0.503312	0.999932	0.2848	0.2103	0.7932	0.2554	-1.847	0.6305	-0.07123	0.1057	0.2376	0.1861	-0.05199	0.1638	0.1467	0.1478	0.002331	0.1002	0.1826	0.2836	0.2921	0.2143	-0.189	0.08444	-0.3936	0.4258	-0.3823	0.4125	0.1138	0.2398	-0.7081	0.5404	6.201	0.6647	0.07719	0.3245
chr1_1288672	chr1	1288672	0	0.656283	0.22725	12.4136	4	0.202749	-0.4664	0.1173	6.984e-05	0.00133421	-1.061	0.8973	0.237033	0.999932	0.3136	0.195	0.5265	0.1409	1.104	0.4927	-0.08581	0.06219	-0.1141	0.1286	0.1112	0.1066	-0.2272	0.08974	-0.02176	0.06005	0.1559	0.162	-0.1017	0.07306	-0.1041	0.06298	-0.0004167	0.297	0.7064	0.3649	0.1691	0.1907	0.1684	0.367	0.8845	0.3572	0.3893	0.2607
chr1_1288689	chr1	1288689	0	0.401275	0.224715	12.3153	4	0.202749	-0.3496	0.1097	0.001443	0.0144843	-0.3247	0.7678	0.672371	0.999932	0.3058	0.1781	0.3893	0.08544	-0.05507	0.4148	0.01211	0.05491	-0.1	0.1207	-0.1921	0.09194	-0.01275	0.07604	0.02675	0.05451	0.0681	0.1394	-0.05047	0.05896	0.02863	0.05999	-0.04911	0.2776	0.1225	0.3028	-0.08859	0.1793	0.581	0.3405	0.2506	0.2765	0.025	0.2403
chr1_1288692	chr1	1288692	0	0.416751	0.241701	9.08136	16	0.202509	-0.3191	0.1209	0.008314	0.0552397	0.5312	1.087	0.625065	0.999932	0.7276	0.2121	0.711	0.2055	-0.3176	0.6721	0.02242	0.07068	0.009166	0.145	0.01701	0.1149	-0.187	0.09481	0.1529	0.06584	-0.2652	0.1921	0.02494	0.07761	-0.07877	0.0734	-0.0496	0.333	0.3494	0.3634	0.09499	0.2001	0.006797	0.3905	-0.1231	0.3209	-0.02225	0.2712
chr1_1288735	chr1	1288735	0	0.382723	0.211685	15.7695	6	0.204152	-0.4286	0.1079	7.121e-05	0.0013514	0.3216	0.77	0.676194	0.999932	0.5464	0.2342	0.3827	0.09441	-0.5726	0.4527	-0.01517	0.05032	0.1634	0.1153	-0.03796	0.0838	-0.08471	0.07296	-0.003182	0.05131	-0.07096	0.1441	0.09094	0.0575	0.08255	0.05651	0.01182	0.247	-0.7764	0.242	0.161	0.1597	0.1746	0.3104	-0.1851	0.2656	-0.008171	0.2119
chr1_1288748	chr1	1288748	0	0.271063	0.290267	16.5593	6	0.207612	2.218	0.2472	2.833e-19	3.10422e-06	-1.177	2.202	0.592986	0.999932	0.8345	0.08444	4.375	0.7987	-1.856	1.502	-0.1079	0.1212	0.2031	0.2774	-0.06583	0.2108	-0.03312	0.1678	-0.06097	0.1238	-0.1414	0.3418	-0.2243	0.1494	-0.2431	0.1433	-1.125	0.6882	-0.2235	0.6205	0.01494	0.3604	-0.7898	0.8011	0.2267	0.5831	-0.131	0.4426
chr1_1288760	chr1	1288760	0	0.816609	0.13412	28.7593	4	0.206186	-0.4519	0.09129	7.417e-07	4.42843e-05	-0.5714	0.7392	0.439524	0.999932	0.4762	0.2737	0.3966	0.1029	1.652	0.4221	-0.01648	0.05465	0.02293	0.1047	-0.1095	0.08657	-0.2035	0.07145	0.08139	0.05023	0.115	0.1352	-0.1175	0.05708	0.113	0.05365	0.6728	0.2658	0.4361	0.2646	0.3045	0.1442	0.6573	0.3268	1.012	0.2716	0.5324	0.2118
chr1_1288804	chr1	1288804	0	0.498841	0.17832	28.6881	4	0.206186	-0.2527	0.08057	0.001708	0.0164745	-0.7767	0.6497	0.231902	0.999932	0.5437	0.1932	0.3052	0.06179	0.135	0.3842	-0.03802	0.04582	0.007618	0.08619	-0.1581	0.06891	-0.08501	0.05722	0.02376	0.04358	0.1613	0.1058	-0.08808	0.04609	-0.01149	0.04371	0.2034	0.2066	0.04743	0.2128	0.163	0.1323	0.272	0.2501	1.057	0.2086	0.1595	0.1639
chr1_1288812	chr1	1288812	0	0.488724	0.166726	28.678	4	0.206186	-0.2082	0.07235	0.004009	0.0320777	-0.4901	0.5836	0.401028	0.999932	0.5278	0.2223	0.2347	0.05261	0.0158	0.3514	0.01341	0.03957	0.06198	0.07925	-0.08924	0.06301	0.05107	0.05437	0.08439	0.03892	0.09451	0.1015	-0.01858	0.04246	-0.02325	0.04168	0.174	0.1922	0.2681	0.2015	0.2631	0.1147	0.4179	0.2295	0.313	0.1932	0.2562	0.1463
chr1_128958913	chr1	128958913	0	0.627535	0.309191	13.8169	43	0.650794	0.4544	0.1802	0.01167	0.0705946	-0.5622	1.665	0.735621	0.999932	0.8072	0.1092	2.614	0.5266	0.2585	1.178	0.02218	0.1118	0.08818	0.2237	-0.04032	0.1521	-0.2852	0.1443	0.1286	0.1049	-0.3658	0.3299	0.2367	0.178	0.02756	0.125	-0.7042	0.5821	0.4777	0.5473	0.7416	0.262	0.7183	0.6638	0.6122	0.6173	0.4248	0.3446
chr1_129243762	chr1	129243762	0	0.791095	0.230629	21.1831	7	0.413194	0.5322	0.177	0.002647	0.0232429	-2.988	1.919	0.119456	0.999932	0.8503	0.06263	3.52	0.5358	2.989	1.3	-0.2899	0.09627	-0.2006	0.2337	0.3161	0.1633	-0.07712	0.1425	0.09855	0.107	0.07244	0.3081	-0.1535	0.1373	-0.1196	0.1106	-0.8398	0.5456	0.9609	0.5487	0.2038	0.2929	0.4503	0.6539	2.005	0.6054	0.3814	0.4019
chr1_1296157	chr1	1296157	0	0.599551	0.247445	13.8678	8	0.202091	0.3137	0.1034	0.00241	0.0216364	-0.1785	0.7813	0.819284	0.999932	0.2831	0.1965	0.3746	0.08468	0.3862	0.4001	0.06385	0.0577	-0.1316	0.1164	-0.03448	0.09629	-0.1202	0.08502	0.000857	0.05521	0.06044	0.1487	0.1565	0.0608	-0.01367	0.05826	-0.1107	0.2507	-0.04838	0.2531	0.05911	0.1504	0.2535	0.3089	-0.2276	0.2741	0.1572	0.1924
chr1_129622654	chr1	129622654	0	0.305706	0.351445	6.79661	32	0.408745	2.515	0.2404	1.287e-25	3.10422e-06	0.5699	2.367	0.809734	0.999932	0.7773	0.1651	3.948	0.8693	-3.898	1.527	0.1964	0.1423	0.144	0.3115	0.3406	0.2316	0.05396	0.2091	0.1184	0.1382	0.1267	0.3891	0.1536	0.2142	0.2148	0.2047	-0.3279	0.7527	0.7066	0.8278	0.1466	0.4355	1.418	0.8296	2.36	1.211	0.2256	0.5451
chr1_12962577	chr1	12962577	1	0.465016	0.3694	13.7559	17	0.410072	2.234	0.2548	1.843e-18	3.10422e-06	-0.9258	2.685	0.730241	0.999932	0.7878	0.1096	6.541	1.108	-1.177	1.808	-0.1079	0.1406	0.2129	0.314	0.3864	0.255	0.2679	0.2003	0.1041	0.14	-0.4033	0.4226	0.1027	0.1533	0.1939	0.1699	-0.5619	0.8276	-0.6818	0.8017	-0.1019	0.4232	-1.209	0.9345	-0.126	0.6149	-0.9686	0.5719
chr1_1297314	chr1	1297314	0	0.747261	0.206254	16.7695	5	0.193103	-0.2993	0.1277	0.0191	0.0994876	-0.1065	0.9815	0.913593	0.999932	0.338	0.2054	0.6769	0.1459	1.287	0.5303	-0.1182	0.07013	-0.06829	0.1548	0.06128	0.1181	0.02322	0.09056	-0.1384	0.06379	0.01752	0.1793	-0.06897	0.06333	0.08077	0.06965	0.1806	0.3312	0.01686	0.3586	-0.1078	0.2133	-0.1261	0.3887	0.284	0.2931	-0.07004	0.2793
chr1_129858961	chr1	129858961	1	0.445073	0.286072	32.1254	16	0.478495	0.9301	0.1646	1.588e-08	3.10422e-06	-0.1031	1.939	0.957595	0.999932	0.8523	0.06267	3.956	0.4744	-0.8209	1.412	-0.1739	0.09493	0.1965	0.2293	0.05972	0.1575	-0.1108	0.1428	0.02314	0.1087	0.4555	0.2987	-0.3025	0.1242	-0.1442	0.1234	-0.3184	0.5243	-0.6899	0.5652	-0.3971	0.2767	-0.3479	0.6687	1.182	0.5821	-0.4466	0.3636
chr1_129859002	chr1	129859002	0	0.506907	0.252983	32.7864	12	0.471731	0.8473	0.1147	1.483e-13	3.10422e-06	0.3404	1.353	0.801359	0.999932	0.8374	0.06879	1.786	0.2384	-0.9364	0.919	-0.1172	0.07221	-0.076	0.1495	-0.03181	0.118	-0.03371	0.101	0.1539	0.0732	0.4452	0.1982	-0.2966	0.08764	0.08269	0.08088	0.4096	0.3815	0.3605	0.3905	0.1142	0.2055	0.3841	0.4488	1.57	0.4069	0.1385	0.2582
chr1_129870997	chr1	129870997	1	0.551868	0.313251	10.1898	18	0.453069	-0.8864	0.1438	7.14e-10	3.10422e-06	1.347	1.72	0.433545	0.999932	0.8234	0.1194	2.034	0.3918	0.9497	1.058	-0.2389	0.09329	-0.106	0.2036	0.01417	0.1528	0.09452	0.1297	0.08161	0.0977	0.4722	0.2538	-0.04744	0.09829	-0.01574	0.09907	-0.4437	0.4578	0.09947	0.4883	-0.436	0.2926	-0.36	0.5508	0.3974	0.4598	-0.5812	0.3792
chr1_129871111	chr1	129871111	1	0.363463	0.320378	13.0915	33	0.475191	2.069	0.1686	1.275e-34	3.10422e-06	0.4904	1.585	0.757017	0.999932	0.7032	0.1556	2.271	0.4166	-3.441	1.053	0.1068	0.1063	0.4041	0.2043	0.1676	0.1665	-0.06196	0.1522	0.06617	0.1013	0.2792	0.2838	-0.02144	0.214	0.05735	0.1105	0.2859	0.522	-0.193	0.5931	0.04199	0.3327	0.7275	0.6344	12.75	7.955	-0.04071	0.4253
chr1_129877419	chr1	129877419	1	0.872545	0.24321	5.71864	35	0.473077	-0.7085	0.2961	0.0167	0.0905047	3.116	3.148	0.322255	0.999932	0.5911	0.1833	6.845	1.725	0.297	2.006	0.06428	0.2244	0.5478	0.46	0.2361	0.3749	0.2401	0.2747	0.054	0.2287	0.1602	0.5273	0.3285	0.314	-0.6195	0.3623	3.316	1.205	2.911	1.167	2.866	0.6891	2.195	1.576	1.591	1.277	2.228	0.8669
chr1_129877589	chr1	129877589	0	0.876616	0.188905	9.9322	57	0.432773	-0.4015	0.1231	0.001113	0.0118585	1.484	1.17	0.204664	0.999932	0.3652	0.2454	0.5307	0.1937	1.77	0.5852	-0.2556	0.1179	0.2475	0.2126	0.1309	0.1479	0.09818	0.1359	-0.03723	0.09615	0.6274	0.2483	-0.0482	0.1062	0.02	0.08863	-0.3852	0.477	-0.2051	0.424	-0.1766	0.2466	-0.08421	0.4278	0.09572	0.5808	0.2119	0.3547
chr1_12993121	chr1	12993121	0	0.840273	0.241885	8.22373	19	0.387681	0.5506	0.2332	0.01821	0.0962137	3.011	2.867	0.293614	0.999932	0.8664	0.1148	4.968	0.9552	1.294	1.756	0.1558	0.1653	-0.3938	0.3213	-0.8641	0.2494	-0.2056	0.1854	-0.005772	0.1734	1.291	0.4541	-0.305	0.1746	-0.5638	0.3304	-0.3641	0.734	-0.9183	0.7118	-0.4902	0.4589	-0.5239	0.9417	0.634	0.9481	-0.3041	0.5363
chr1_12993197	chr1	12993197	1	0.515046	0.294005	7.70508	53	0.429752	0.4648	0.141	0.0009809	0.0107367	0.7236	1.427	0.6121	0.999932	0.3915	0.2182	1.187	0.2932	-0.6148	0.7448	-0.106	0.1022	0.1976	0.2003	0.03001	0.1646	0.1277	0.1266	0.14	0.1017	-0.006179	0.2811	-0.07978	0.1046	-0.1247	0.09578	0.2451	0.4357	0.2194	0.4417	0.0419	0.2615	-0.3385	0.5293	-0.1273	0.4383	-0.3891	0.3592
chr1_12994097	chr1	12994097	0	0.74647	0.262214	7.29153	22	0.384615	0.4022	0.1638	0.01407	0.0804347	-0.7996	1.711	0.640264	0.999932	0.7328	0.2002	1.953	0.4736	1.45	1.092	-0.1127	0.09653	-0.006028	0.217	-0.03098	0.1718	0.02303	0.1469	-0.01032	0.1051	-0.04303	0.2898	-0.3068	0.1603	-0.07734	0.1088	-0.1668	0.5201	-0.2499	0.5211	-0.1651	0.3	0.0874	0.6135	1.767	0.6478	-0.3432	0.3617
chr1_1302245	chr1	1302245	0	0.822339	0.177799	9.36949	8	0.198606	0.2454	0.1047	0.01908	0.0994082	-1.031	0.8672	0.234485	0.999932	0.4012	0.2589	0.1942	0.1221	2.564	0.5017	-0.01943	0.06408	0.001948	0.1551	0.05277	0.1415	0.008429	0.0951	-0.05128	0.06522	0.2274	0.174	-0.0153	0.06757	-0.1832	0.1258	-0.4021	0.4419	-0.2494	0.4819	-1.002	0.2569	-1.146	0.4309	-0.1436	0.3422	-0.6275	0.3549
chr1_130228201	chr1	130228201	0	0.773184	0.247516	10.0678	8	0.337979	0.4548	0.1355	0.0007866	0.00913934	0.9473	1.366	0.488005	0.999932	0.4046	0.2091	1.186	0.2887	0.4529	0.7745	0.1152	0.09243	0.03174	0.2194	0.1237	0.1494	-0.01451	0.1184	-0.03165	0.08688	0.09925	0.2486	-0.09005	0.09154	-0.1472	0.1001	0.05646	0.447	-0.1089	0.4492	0.5743	0.2753	0.004256	0.4991	0.5338	0.4003	0.5215	0.3762
chr1_130277136	chr1	130277136	0	0.666195	0.327388	8.98644	29	0.338346	0.6353	0.1898	0.0008169	0.0094024	1.659	2.08	0.425105	0.999932	0.8635	0.0778	4.061	0.7432	-0.1395	1.481	0.1346	0.1349	-0.2586	0.2659	0.3886	0.1961	-0.08671	0.176	0.359	0.1241	0.3517	0.3528	-0.3767	0.2351	-0.1849	0.1379	0.3123	0.6015	0.6028	0.6797	0.6736	0.3677	0.008515	0.7109	4.863	1.419	0.2196	0.4739
chr1_130301202	chr1	130301202	0	0.296995	0.186815	18.7695	13	0.358156	0.2077	0.08061	0.009977	0.0631323	-0.4583	0.8649	0.59619	0.999932	0.5064	0.2127	0.5642	0.1206	-0.7921	0.5139	-0.1032	0.06273	-0.1128	0.1175	-0.03296	0.08992	0.05097	0.0815	-0.1368	0.05754	-0.07243	0.154	-0.03226	0.07279	-0.02591	0.06303	-0.7214	0.2772	-0.1953	0.3066	-0.1936	0.1611	0.03945	0.3229	0.1777	0.3526	-0.3534	0.2127
chr1_130301205	chr1	130301205	0	0.133798	0.131492	17.7288	13	0.358156	0.2932	0.1161	0.01157	0.0701601	-0.6555	1.213	0.588924	0.999932	0.6462	0.1771	1.009	0.2037	-2.476	0.7648	-0.04723	0.07071	-0.1327	0.1516	-0.114	0.1233	-0.02262	0.1134	-0.1331	0.07137	-0.294	0.2156	0.2333	0.1147	0.01394	0.08538	-0.3464	0.4027	0.1695	0.4042	0.8436	0.2324	0.78	0.4473	-0.6177	0.5445	0.1963	0.3147
chr1_130301832	chr1	130301832	0	0.894238	0.105766	23.5458	0	0.364407	0.2375	0.0923	0.01008	0.0636001	-1.241	0.866	0.151851	0.999932	0.3042	0.2381	0.5974	0.1361	2.501	0.4735	0.01687	0.06945	-0.2745	0.1525	0.2383	0.118	-0.04329	0.09757	-0.06285	0.05922	-0.01686	0.1905	-0.1863	0.07098	-0.02073	0.07745	0.214	0.3693	0.5615	0.3815	0.08317	0.2078	0.6405	0.429	0.8542	0.3067	0.07153	0.2775
chr1_130349764	chr1	130349764	0	0.548454	0.346867	17.6576	7	0.338542	2.149	0.2016	1.57e-26	3.10422e-06	-1.087	2.259	0.630384	0.999932	0.9464	0.06065	5.487	0.7995	0.2348	1.655	0.0004759	0.1165	0.232	0.253	-0.1092	0.1979	0.004598	0.1571	-0.09911	0.1212	-0.1685	0.3426	0.08926	0.1228	0.1064	0.1411	-0.4522	0.626	-0.7665	0.6182	-0.394	0.3503	-0.282	0.7228	-0.8714	0.5437	-0.2842	0.4527
chr1_130363519	chr1	130363519	1	0.210103	0.295887	11.0136	15	0.348214	2.663	0.2711	8.861e-23	3.10422e-06	0.9785	2.372	0.679958	0.999932	0.7257	0.1412	4.858	0.9986	-5.752	1.621	0.06409	0.1622	-0.2278	0.3356	0.006752	0.2788	-0.07286	0.2348	0.00838	0.1431	0.09048	0.4329	-0.3268	0.2143	0.3004	0.1572	1.909	0.6672	0.9559	0.7848	1.058	0.4497	2.457	0.9331	0.9132	1.093	0.5901	0.6786
chr1_130369006	chr1	130369006	0	0.244507	0.158148	20.2576	14	0.339858	-0.1646	0.06837	0.01606	0.0881919	-0.01883	0.6688	0.977539	0.999932	0.3556	0.2159	0.2704	0.07961	-1.255	0.3551	-0.07974	0.04757	0.1264	0.0993	0.127	0.07902	-0.08133	0.07254	-0.03398	0.04887	-0.01686	0.1263	-0.08054	0.06951	0.004871	0.0596	-0.07873	0.2422	-0.03474	0.2301	0.2003	0.1319	0.2114	0.2714	-0.01754	0.3589	-0.17	0.1782
chr1_130375425	chr1	130375425	0	0.610172	0.398104	8.17966	26	0.321561	1.061	0.3603	0.003239	0.0271784	0.1798	3.937	0.963574	0.999932	0.9863	0.01874	15.71	3.311	-1.11	2.906	0.282	0.1646	-0.1673	0.4468	0.1976	0.289	-0.4405	0.2861	0.2456	0.2131	-0.1959	0.5474	0.735	0.2595	0.09744	0.2529	3.217	1.118	2.231	1.24	2.029	0.602	1.432	1.317	-3.444	1.678	1.403	0.7736
chr1_130375989	chr1	130375989	0	0.662246	0.293003	5.11864	32	0.328897	0.3221	0.1232	0.008957	0.0584196	0.1634	1.285	0.898814	0.999932	0.612	0.2502	0.8449	0.2625	0.287	0.7402	0.1146	0.09819	0.1083	0.1777	0.516	0.1452	0.04503	0.1233	0.1104	0.09357	-0.06319	0.2423	-0.1737	0.1195	0.004311	0.08948	0.6389	0.4405	0.1099	0.4196	0.164	0.2414	0.9549	0.4945	1.154	0.6686	-0.01514	0.2926
chr1_130376006	chr1	130376006	0	0.756381	0.167956	15.8881	17	0.32554	0.3268	0.08337	8.88e-05	0.00163608	-0.1997	0.7932	0.801223	0.999932	0.6532	0.2551	0.408	0.1072	1.321	0.4777	0.06991	0.06115	-0.2491	0.1227	0.2916	0.09025	0.1232	0.07616	-0.02443	0.0558	0.1339	0.1449	-0.001662	0.0695	-0.05148	0.05066	-0.3565	0.2498	-0.3129	0.2468	-0.1797	0.1584	-0.009625	0.3152	0.07683	0.3937	-0.08451	0.1895
chr1_130376010	chr1	130376010	0	0.810078	0.180431	11.2	16	0.324373	0.3843	0.09321	3.747e-05	0.000833812	1.172	0.8824	0.184113	0.999932	0.3467	0.2346	0.4388	0.1166	1.362	0.4689	0.01753	0.06725	-0.2624	0.1476	0.2592	0.1137	0.1103	0.08782	0.028	0.06794	-0.1271	0.1741	0.133	0.0853	0.03179	0.05933	-0.7928	0.325	-0.08678	0.3532	-0.2415	0.2053	-0.3012	0.3591	-0.4353	0.4138	-0.0574	0.2845
chr1_130376044	chr1	130376044	0	0.344853	0.32761	14.6915	14	0.327402	2.504	0.1687	7.806e-50	3.10422e-06	1.706	1.761	0.332661	0.999932	0.7474	0.147	2.686	0.6067	-3.637	1.21	-0.1885	0.09956	-0.2918	0.2383	0.0875	0.1708	-0.01258	0.1496	0.06801	0.1114	0.08447	0.2922	0.04288	0.1502	-0.1703	0.1162	-0.3345	0.6193	-0.5652	0.7327	0.3186	0.3339	0.2771	0.6233	0.677	0.6703	0.4036	0.411
chr1_130376087	chr1	130376087	0	0.886956	0.119653	22.1051	7	0.322917	0.2776	0.09729	0.004333	0.0340679	-0.5781	0.9105	0.525477	0.999932	0.4228	0.24	0.5729	0.1307	2.523	0.5148	0.005031	0.0673	-0.04513	0.1436	0.02587	0.1259	-0.1058	0.09356	0.09644	0.0682	0.1535	0.1875	-0.002313	0.07228	-0.09375	0.06999	-0.4526	0.2971	-0.4292	0.3154	-0.1857	0.2029	-0.03319	0.3673	0.04836	0.3235	0.2255	0.2611
chr1_130376113	chr1	130376113	0	0.818846	0.20713	10.9254	9	0.325175	0.503	0.1256	6.181e-05	0.00120973	-0.3452	1.114	0.756657	0.999932	0.2699	0.1952	0.8837	0.2381	1.744	0.5906	-0.1184	0.09105	0.0003029	0.1964	0.03353	0.1494	0.05061	0.1216	-0.0413	0.09296	0.05846	0.2219	0.1356	0.1162	-0.03714	0.09018	-0.4951	0.4438	-0.1458	0.4043	-0.1635	0.271	0.4466	0.5377	-0.7065	0.4779	0.1557	0.3354
chr1_130376127	chr1	130376127	0	0.843328	0.164078	15.6576	2	0.320819	0.3906	0.1075	0.000278	0.00400807	0.6405	1.165	0.582467	0.999932	0.664	0.2317	0.9685	0.2023	1.023	0.7273	0.1352	0.0799	-0.03357	0.1622	0.1569	0.1401	-0.116	0.1098	0.03972	0.07377	0.04531	0.201	0.1698	0.07977	-0.04256	0.08631	0.2326	0.3882	0.3507	0.364	0.6499	0.2326	0.7936	0.4654	-0.07519	0.3012	0.6656	0.2732
chr1_130376336	chr1	130376336	0	0.832757	0.191122	9.07458	12	0.323322	0.5266	0.1196	1.06e-05	0.000323285	0.3746	1.159	0.746536	0.999932	0.3255	0.2041	0.7257	0.1807	1.489	0.6034	0.005445	0.08384	-0.187	0.188	0.04998	0.1518	-0.05895	0.1172	0.05585	0.08895	-0.2013	0.2041	-0.04264	0.09957	-0.1183	0.07526	-0.6983	0.3729	0.3311	0.4153	0.2003	0.2283	0.1728	0.4906	0.03177	0.4438	0.07531	0.3052
chr1_130376352	chr1	130376352	0	0.819292	0.174776	14.1051	8	0.324042	0.596	0.09542	4.206e-10	3.10422e-06	0.6971	1.107	0.528878	0.999932	0.5958	0.2794	0.7855	0.2341	1.246	0.6711	-0.08095	0.07082	-0.2114	0.1488	0.04936	0.1068	-0.02999	0.1057	0.01199	0.06868	-0.215	0.1917	-0.06855	0.08337	-0.1512	0.07185	-0.2292	0.3535	0.03601	0.3786	-0.02621	0.1995	0.2206	0.4426	0.4481	0.376	0.1101	0.2681
chr1_130376367	chr1	130376367	0	0.761346	0.191334	14.122	8	0.324042	0.4996	0.08502	4.193e-09	3.10422e-06	-0.5437	0.8502	0.5225	0.999932	0.4017	0.2223	0.5056	0.1244	1.289	0.4796	-0.06786	0.06937	-0.2111	0.1338	0.07719	0.111	0.08231	0.09393	-0.1171	0.06397	-0.1509	0.1573	-0.1684	0.07363	-0.1712	0.07027	-0.1362	0.2963	0.4573	0.3281	-0.2542	0.1841	-0.3697	0.3645	0.6469	0.3265	-0.06319	0.2672
chr1_130376373	chr1	130376373	0	0.834802	0.172231	14.1085	8	0.324042	0.4933	0.1123	1.111e-05	0.000340704	0.539	1.079	0.617401	0.999932	0.6345	0.1982	0.9075	0.2051	1.349	0.6813	-0.06927	0.07252	-0.2093	0.1554	0.07433	0.1231	-0.06233	0.1072	-0.02469	0.07622	-0.07948	0.1901	-0.1971	0.09631	-0.0563	0.08141	0.02237	0.3722	0.504	0.4206	-0.007024	0.242	0.5116	0.4796	0.7013	0.477	0.3966	0.3461
chr1_130376379	chr1	130376379	0	0.835866	0.171059	14.0915	8	0.324042	0.5924	0.1161	3.344e-07	2.20275e-05	0.115	1.164	0.921299	0.999932	0.8786	0.09288	0.973	0.2056	1.374	0.7367	-0.04336	0.07433	-0.3186	0.1472	0.001984	0.1194	0.03772	0.1025	-0.07907	0.07363	-0.3028	0.19	-0.01558	0.08206	-0.08888	0.07511	0.02376	0.3389	0.932	0.3965	0.2436	0.2317	0.6554	0.4797	-0.09462	0.3794	0.3702	0.3184
chr1_130376406	chr1	130376406	0	0.810363	0.168738	14.0712	8	0.3223	0.449	0.09288	1.336e-06	6.48586e-05	0.3421	0.9057	0.705639	0.999932	0.5131	0.2358	0.5075	0.1362	1.25	0.536	-0.08242	0.06352	-0.2234	0.1348	0.04447	0.09909	0.05289	0.09422	-0.0279	0.06127	-0.06644	0.173	-0.2201	0.07338	-0.04413	0.06887	0.08504	0.3206	0.537	0.3585	-0.1989	0.1952	0.6959	0.4434	0.8098	0.3822	0.2433	0.2789
chr1_130376409	chr1	130376409	0	0.811758	0.210002	9.17966	18	0.32852	0.555	0.1078	2.65e-07	1.40143e-05	-0.1302	1.246	0.916777	0.999932	0.5782	0.2549	0.7732	0.2228	1.266	0.7065	-0.1987	0.09109	-0.3356	0.1723	-0.06296	0.1314	0.08361	0.1254	-0.03159	0.08901	0.1556	0.2299	-0.2022	0.09891	0.1497	0.07983	-0.1631	0.3688	0.05592	0.4108	0.2172	0.2519	0.8875	0.523	0.9733	0.4378	1.019	0.3332
chr1_130430077	chr1	130430077	1	0.116719	0.221035	9.63729	8	0.163763	2.551	0.3565	8.27e-13	3.10422e-06	2.262	2.235	0.3115	0.999932	0.6845	0.2174	3.545	1.016	-5.912	1.443	-0.1661	0.1625	0.8694	0.3239	-0.2346	0.2441	0.1084	0.1777	-0.06381	0.1526	-0.5317	0.3745	0.4269	0.2005	-0.07053	0.1946	0.8618	0.924	0.4175	0.7781	0.6489	0.5145	0.06785	0.9477	-1.926	0.8412	0.5051	0.5923
chr1_130459657	chr1	130459657	0	0.432822	0.277976	7.54576	91	0.264706	1.013	0.1726	4.355e-09	3.10422e-06	0.1043	1.473	0.943551	0.999932	0.6284	0.2251	1.328	0.3161	-0.8153	0.8686	-0.1869	0.1037	-0.1569	0.2138	0.1577	0.1676	0.04237	0.133	-0.1533	0.1007	0.1845	0.2682	-0.157	0.1052	-0.06857	0.1	-1.362	0.4686	0.00975	0.6159	-0.4291	0.2811	0.538	0.5432	0.2372	0.4688	0.2076	0.4377
chr1_130532695	chr1	130532695	0	0.78271	0.217187	13.278	11	0.221831	0.3895	0.1467	0.007939	0.0534596	0.8239	1.487	0.579532	0.999932	0.5143	0.18	1.551	0.3516	1.061	0.8651	-0.122	0.09967	0.2317	0.1969	0.009593	0.1523	0.05899	0.1291	0.02254	0.09482	0.3135	0.2552	-0.03078	0.1044	-0.1847	0.09386	-0.2699	0.4405	0.4042	0.4861	0.02016	0.2743	-0.318	0.5389	-0.1503	0.4884	-0.3486	0.3507
chr1_130568724	chr1	130568724	0	0.623864	0.176124	21.122	2	0.37372	0.2	0.05901	0.0007017	0.00835329	-0.08762	0.5021	0.861467	0.999932	0.4321	0.2485	0.1219	0.04381	0.1065	0.2695	-0.04166	0.03864	-0.02272	0.08653	0.1211	0.07363	0.08498	0.05161	0.02319	0.03671	0.05259	0.1003	-0.04293	0.03537	-0.1203	0.0539	1.593	0.2083	-0.09501	0.1865	0.4338	0.1127	0.5256	0.2258	-0.006082	0.1722	-0.09047	0.146
chr1_1306120	chr1	1306120	0	0.858645	0.244501	6.12881	37	0.166667	-2.024	0.2897	2.854e-12	3.10422e-06	-0.01553	2.423	0.994886	0.999933	0.466	0.246	3.722	0.99	3.934	1.463	0.1428	0.1829	0.2691	0.3896	-0.5116	0.2793	0.1426	0.2423	0.3015	0.187	-0.02937	0.4157	-0.2042	0.1642	-0.1066	0.2903	0.3136	0.9618	-0.9369	0.8406	-0.2851	0.6192	-0.459	1.014	0.06612	0.7791	-0.1427	0.9034
chr1_130638065	chr1	130638065	0	0.809082	0.180655	10.7424	8	0.216028	0.3102	0.13	0.01699	0.0916339	-1.473	1.045	0.158667	0.999932	0.5418	0.2482	0.6514	0.1678	2.267	0.5867	-0.1448	0.07295	0.004216	0.1654	0.09173	0.1126	0.01057	0.09601	0.05099	0.07684	-0.03591	0.1803	-0.01831	0.07787	-0.1419	0.07455	-0.5318	0.3549	-0.1113	0.4009	-0.05844	0.2337	0.175	0.4064	-0.3005	0.3842	0.07529	0.2852
chr1_130683514	chr1	130683514	0	0.121611	0.193457	28.7593	3	0.178082	3.24	0.215	2.47e-51	3.10422e-06	-1.345	1.588	0.397008	0.999932	0.7854	0.1558	1.706	0.332	-3.23	1.009	-0.01125	0.08677	-0.05584	0.1819	0.2947	0.1732	-0.08165	0.131	-0.216	0.0985	-0.4139	0.3476	-0.1005	0.09932	-0.0853	0.1056	-0.8733	0.4816	-1.653	0.9521	-0.5838	0.2599	1.227	0.4944	-0.5577	0.5129	-0.6614	0.3731
chr1_130804652	chr1	130804652	0	0.289952	0.305631	8.75254	27	0.30597	0.966	0.2557	0.0001578	0.00260801	0.6665	2.603	0.797912	0.999932	0.9125	0.0654	5.372	0.8722	-2.695	1.792	0.2228	0.1435	-0.07153	0.2793	0.3061	0.2185	-0.2837	0.2211	0.1522	0.1395	-0.2457	0.4177	-0.05762	0.1998	0.2472	0.177	0.8584	0.6917	1.212	0.682	0.5482	0.3758	1.821	0.8152	0.8904	1.078	0.5079	0.4863
chr1_130821169	chr1	130821169	0	0.828571	0.196645	8.81356	8	0.304878	-0.4205	0.1558	0.00695	0.0483708	0.9426	1.227	0.442359	0.999932	0.4598	0.251	0.8183	0.2418	1.62	0.6732	-0.06402	0.08991	0.5492	0.1881	0.04996	0.1599	0.202	0.1204	-0.1748	0.09687	-0.1068	0.2404	-0.2654	0.09452	0.0757	0.1029	0.3757	0.4179	-0.4924	0.4283	-0.64	0.2543	0.1771	0.5231	0.2062	0.4081	-0.04839	0.3343
chr1_130821189	chr1	130821189	0	0.800073	0.156698	17.5153	4	0.302405	-0.3945	0.1066	0.000215	0.00328549	-0.01694	0.8505	0.984109	0.999932	0.48	0.2246	0.4932	0.1126	1.478	0.5013	0.03217	0.05903	0.194	0.1233	0.03472	0.09838	-0.04565	0.0845	0.01572	0.05685	-0.1671	0.1555	-0.05646	0.07062	0.02985	0.06894	0.6969	0.3065	-0.003599	0.3231	0.06369	0.1733	0.1881	0.3466	0.1582	0.3028	0.5964	0.2178
chr1_130821203	chr1	130821203	0	0.843986	0.142978	17.5288	4	0.302405	-0.2737	0.1036	0.008274	0.0550473	1.313	0.8758	0.133822	0.999932	0.7325	0.1665	0.4751	0.1163	1.398	0.5282	0.05622	0.06512	0.08931	0.1192	0.2629	0.09724	0.1575	0.08535	-0.03914	0.06773	-0.08827	0.1541	-0.119	0.07875	0.04039	0.06472	-0.05333	0.2743	-0.03006	0.3125	-0.1509	0.1708	0.1497	0.3555	1.059	0.3794	0.02181	0.2253
chr1_130821215	chr1	130821215	0	0.857504	0.141078	17.5119	4	0.300687	-0.4052	0.1203	0.0007538	0.0088068	-0.278	0.9321	0.765511	0.999932	0.3622	0.2187	0.5926	0.1644	2.336	0.5104	-0.01085	0.06826	0.2798	0.1492	0.04201	0.1033	0.09537	0.09203	0.09944	0.06105	-0.1117	0.1763	0.05249	0.08901	-0.05557	0.07089	-0.01161	0.3505	-0.5429	0.3857	-0.0246	0.2024	-0.1824	0.4062	-0.4406	0.3688	0.2065	0.2762
chr1_130821276	chr1	130821276	0	0.589425	0.165249	23.7153	18	0.308664	-0.2076	0.07504	0.005671	0.0416722	0.1278	0.5787	0.825217	0.999932	0.3363	0.2235	0.2205	0.05273	0.4274	0.3003	-0.09117	0.04196	0.1268	0.0867	0.03279	0.06563	0.0892	0.06143	0.06935	0.04223	-0.3078	0.1049	-0.01946	0.06186	0.01937	0.04173	0.04533	0.1997	0.1012	0.2102	0.1946	0.1155	0.0342	0.2426	-0.3749	0.3223	0.04751	0.1461
chr1_130821362	chr1	130821362	0	0.776697	0.120591	36.1186	11	0.304577	-0.2244	0.07094	0.001559	0.0153624	-0.6653	0.5695	0.242719	0.999932	0.344	0.2106	0.2424	0.05236	1.654	0.3011	-0.0725	0.04326	0.04833	0.0824	0.04906	0.06672	0.1637	0.05793	0.07504	0.04049	-0.02511	0.1157	-0.1358	0.05542	0.08328	0.04229	0.1664	0.1999	0.04718	0.2149	0.01855	0.121	0.1678	0.2488	0.7282	0.2824	-0.03565	0.1607
chr1_130821381	chr1	130821381	0	0.792735	0.15964	30.2203	2	0.298635	-0.2154	0.08914	0.01569	0.0868283	0.1975	0.7216	0.784317	0.999932	0.3042	0.1948	0.3913	0.08372	1.498	0.3845	-0.0417	0.04976	0.2255	0.1128	0.05652	0.08587	-0.1045	0.07357	0.06991	0.05167	-0.1227	0.1324	0.009247	0.05477	0.03286	0.05365	0.1519	0.2545	-0.1938	0.2626	0.101	0.1479	-0.04731	0.2932	-0.663	0.2748	0.1012	0.195
chr1_130826284	chr1	130826284	0	0.125891	0.133048	16.4475	8	0.289199	0.3086	0.1232	0.01224	0.0730398	-1.009	1.066	0.343879	0.999932	0.6911	0.2519	0.671	0.1997	-2.175	0.6064	-0.02758	0.06778	0.1747	0.142	0.07684	0.1294	0.1219	0.09466	0.00261	0.06501	0.3986	0.1884	-0.2526	0.07674	-0.08319	0.0733	-0.3084	0.3774	-0.223	0.3284	-0.01685	0.1884	0.6218	0.4098	1.051	0.363	0.5784	0.2255
chr1_130828791	chr1	130828791	0	0.855157	0.198642	7.53898	24	0.293358	0.5472	0.1822	0.002669	0.0233976	-0.9401	1.59	0.554348	0.999932	0.6289	0.211	1.314	0.2913	2.162	0.891	-0.1819	0.1134	-0.3185	0.2415	0.1803	0.179	0.004578	0.1352	-0.004631	0.09857	0.09281	0.2534	-0.1691	0.1251	-0.4497	0.1575	-0.02311	0.5083	0.5762	0.4683	0.04067	0.2978	-0.5078	0.5731	1.632	0.5378	0.08784	0.3874
chr1_13100280	chr1	13100280	0	0.25512	0.23868	11.3627	24	0.422222	1.247	0.1272	1.105e-22	3.10422e-06	-0.9796	1.249	0.43286	0.999932	0.8098	0.1694	1.04	0.2369	-2.011	0.8105	-0.1325	0.07967	0.0778	0.1575	-0.02539	0.122	-0.06221	0.1185	0.1467	0.08231	0.2466	0.2159	-0.007677	0.1287	0.1359	0.08026	-0.08781	0.3582	-0.2011	0.3795	0.154	0.2345	0.3179	0.4512	-0.4874	0.8617	0.2293	0.2866
chr1_13100299	chr1	13100299	0	0.284119	0.226516	26.7559	16	0.426259	1.331	0.09321	3.076e-46	3.10422e-06	-1.408	1.007	0.162049	0.999932	0.7789	0.1523	0.7913	0.1605	-1.819	0.6403	0.02433	0.05772	0.2396	0.1202	0.04551	0.09491	-0.04139	0.08306	0.04206	0.05974	0.1483	0.1768	-0.04755	0.0846	-0.07515	0.06174	-0.2258	0.2851	-1.1	0.3332	-0.02945	0.1627	0.04023	0.3503	0.7656	0.4819	-0.01852	0.211
chr1_13100306	chr1	13100306	0	0.330165	0.235424	26.7966	16	0.426259	1.287	0.0876	7.784e-49	3.10422e-06	-1.56	0.9539	0.101967	0.999932	0.8134	0.1529	0.7634	0.1498	-1.251	0.6265	-0.01062	0.05767	0.1906	0.111	0.05072	0.08914	-0.115	0.08548	0.03968	0.05721	0.1024	0.1588	-0.1353	0.08817	-0.09759	0.05859	-0.3401	0.2821	-0.6205	0.2963	-0.2491	0.1528	-0.09656	0.335	0.2624	0.4759	-0.1309	0.1964
chr1_13100342	chr1	13100342	0	0.456389	0.228708	26.7932	16	0.426259	0.8964	0.08107	2.016e-28	3.10422e-06	-0.04536	0.8677	0.958309	0.999932	0.7975	0.1468	0.5811	0.1059	-0.9269	0.5816	0.04288	0.04939	0.09269	0.102	0.09859	0.07902	-0.09754	0.07358	0.06185	0.04835	0.187	0.1344	0.1643	0.08186	0.0009349	0.05152	-0.1766	0.2297	-0.6908	0.2526	0.08883	0.1411	0.03085	0.2895	-0.2185	0.4611	-0.1246	0.1857
chr1_13100370	chr1	13100370	0	0.376972	0.231091	16.4068	29	0.426415	0.8426	0.0938	2.637e-19	3.10422e-06	0.6255	0.8432	0.458198	0.999932	0.505	0.2285	0.5433	0.1131	-1.799	0.496	0.01688	0.06338	0.2742	0.1166	0.03504	0.09285	0.02022	0.08338	-0.03708	0.05913	0.08968	0.1657	0.2925	0.1166	0.07749	0.05777	0.0339	0.2795	-0.5643	0.3045	0.2128	0.1726	0.07829	0.3596	-0.6385	0.9162	0.156	0.2241
chr1_13104134	chr1	13104134	1	0.141449	0.265541	7.91186	65	0.428261	-1.316	0.398	0.0009466	0.0104342	1.805	3.959	0.648445	0.999932	0.9557	0.05505	12.68	4.436	-4.33	2.823	0.1063	0.2318	-0.2068	0.4861	0.04525	0.4516	-0.1231	0.3256	-0.06054	0.2182	0.03667	0.8387	0.5664	0.4598	-0.2728	0.2268	-0.3225	1.557	0.3319	1.265	1.081	0.8199	1.47	1.577	-0.5982	2.313	1.081	1.019
chr1_1311626	chr1	1311626	0	0.688976	0.148337	22.4339	3	0.212329	-0.1859	0.07505	0.01323	0.0770662	0.5584	0.5658	0.323681	0.999932	0.2459	0.1855	0.2009	0.04618	0.4861	0.2796	-0.006248	0.04444	0.06204	0.09104	0.09526	0.06566	0.02657	0.05852	-0.02399	0.04091	0.06308	0.109	0.008189	0.04645	0.04917	0.04316	-0.09538	0.2097	-0.04349	0.218	0.156	0.1229	0.004337	0.2277	0.4092	0.1985	0.00366	0.1571
chr1_1311686	chr1	1311686	1	0.227713	0.199976	9.7661	84	0.270142	0.5879	0.1484	7.486e-05	0.00140988	-0.6116	1.423	0.667344	0.999932	0.8628	0.1179	1.541	0.4127	-1.839	0.9323	0.03384	0.08843	-0.03471	0.1882	0.09839	0.1693	-0.07614	0.1297	0.1024	0.09766	-0.4414	0.2823	-0.2232	0.2005	-0.02101	0.1087	0.8615	0.5058	0.755	0.4727	0.5206	0.2689	0.04598	0.5913	-1.527	1.544	0.6088	0.3625
chr1_1311769	chr1	1311769	0	0.285758	0.133569	33.3593	1	0.210884	-0.2682	0.06458	3.28e-05	0.000733616	-0.1652	0.5443	0.761502	0.999932	0.4605	0.2506	0.1491	0.03617	-0.6403	0.2805	-0.0784	0.03783	0.03569	0.08404	0.09711	0.0635	0.06095	0.05446	-0.007912	0.0356	0.1567	0.08915	0.03414	0.03324	-0.01587	0.03853	-0.376	0.1678	-0.4162	0.1729	-0.2139	0.1095	-0.1213	0.1965	-0.1294	0.1359	0.08011	0.1382
chr1_1311805	chr1	1311805	0	0.337382	0.15135	32.9898	1	0.210884	-0.2495	0.07483	0.000856	0.00972255	0.4665	0.6255	0.455786	0.999932	0.5637	0.2427	0.2386	0.05861	-0.8252	0.356	0.08259	0.041	0.1125	0.08329	0.04813	0.06981	0.007672	0.05578	0.02291	0.04091	-0.06159	0.1076	-0.06272	0.03715	0.1623	0.04563	0.1237	0.1905	-0.06013	0.1861	-0.06405	0.1097	0.3657	0.2261	0.2766	0.1605	0.0728	0.1386
chr1_131312108	chr1	131312108	0	0.496474	0.344678	10.5695	27	0.436567	1.094	0.1941	1.724e-08	3.10422e-06	-1.066	2.483	0.667691	0.999932	0.9369	0.06876	5.465	0.9481	-0.8589	1.708	-0.01992	0.1172	-0.3268	0.2732	0.5217	0.2053	-0.2328	0.1731	0.07579	0.1241	-0.08455	0.3493	-0.566	0.1993	0.1064	0.1457	0.3489	0.6505	2.44	0.6942	-0.0423	0.3278	0.9607	0.809	-0.1954	0.8736	0.7472	0.423
chr1_131383169	chr1	131383169	1	0.836447	0.248414	6.28136	32	0.279468	-0.7078	0.248	0.004312	0.0339441	1.593	1.825	0.38273	0.999932	0.3133	0.2326	1.625	0.5119	2.004	0.8731	-0.2088	0.1286	-0.1593	0.2356	0.04856	0.1842	0.04097	0.2006	-0.004209	0.1318	-0.1343	0.3536	0.5349	0.1446	-0.09228	0.1312	-0.7551	0.6293	0.4366	0.7194	0.4187	0.3669	-0.8155	0.6362	-4.098	0.7507	-0.162	0.4653
chr1_131390533	chr1	131390533	0	0.801116	0.130124	23.6983	23	0.277574	0.3413	0.1081	0.001584	0.0155117	-0.6427	0.9219	0.485711	0.999932	0.8267	0.1453	0.5934	0.1247	1.401	0.5832	-0.05917	0.05814	0.08394	0.1098	0.1212	0.08856	0.02752	0.08297	-0.06137	0.05551	-0.0431	0.1608	-0.05545	0.1045	-0.07956	0.05886	0.1949	0.2613	-0.3182	0.2697	0.09474	0.1472	0.05915	0.311	3.463	0.9569	-0.02778	0.1827
chr1_131399519	chr1	131399519	0	0.320273	0.340881	6.90169	13	0.265957	1.737	0.2698	1.226e-10	3.10422e-06	-4.24	2.114	0.0448908	0.999932	0.7792	0.1204	3.317	0.6783	-0.4471	1.307	-0.1432	0.12	0.5388	0.2462	0.147	0.221	0.2341	0.178	-0.3196	0.125	-0.5654	0.3401	-0.04253	0.1301	-0.4325	0.1573	-0.05589	0.671	-0.436	0.7922	-0.5307	0.3778	-0.704	0.7395	-0.5516	0.4836	-0.3087	0.482
chr1_131399654	chr1	131399654	0	0.376919	0.255382	11.4407	19	0.271739	0.8372	0.1434	5.227e-09	3.10422e-06	0.3845	1.087	0.723544	0.999932	0.4275	0.1978	0.8874	0.1979	-1.625	0.6193	-0.1033	0.08007	0.6499	0.1518	-0.08235	0.1324	-0.1142	0.1084	-0.06971	0.07658	0.1683	0.181	0.1794	0.1063	-0.182	0.08107	-0.3295	0.377	-0.6022	0.4224	-0.01643	0.2472	-0.4606	0.4622	-0.07656	0.4394	-0.1075	0.3191
chr1_13140010	chr1	13140010	1	0.748807	0.221789	11.4203	30	0.516981	-0.4346	0.1209	0.0003253	0.00457991	0.9742	1.042	0.349823	0.999932	0.4206	0.2038	0.7671	0.1739	0.8657	0.5507	-0.1612	0.0767	0.2212	0.1455	-0.01592	0.1295	0.06362	0.104	-0.08958	0.06965	0.05938	0.1927	-0.2913	0.1437	-0.003629	0.07504	0.4479	0.3663	-0.223	0.4148	0.3574	0.219	0.6802	0.4298	0.08862	0.7684	0.1628	0.2705
chr1_13140105	chr1	13140105	0	0.827785	0.23975	5.55593	43	0.503968	0.4603	0.1748	0.008467	0.0559862	1.093	1.641	0.505374	0.999932	0.328	0.2352	1.421	0.4919	0.5082	0.8179	-0.1659	0.1265	0.5268	0.2461	-0.11	0.2096	-0.4057	0.2011	0.1689	0.1341	0.5999	0.3749	0.2319	0.1465	-0.3455	0.122	0.08592	0.5606	-0.125	0.6172	0.7127	0.3829	-0.1674	0.6266	-0.9635	0.719	0.4732	0.4434
chr1_131409196	chr1	131409196	1	0.218209	0.259935	20.0237	13	0.271277	1.993	0.2852	2.809e-12	3.10422e-06	-2.132	2.881	0.459287	0.999932	0.9608	0.05589	7.798	1.354	-1.792	2.04	-0.07352	0.1228	0.1454	0.2935	-0.2856	0.2104	0.1683	0.1872	0.09924	0.1424	-0.128	0.4026	0.1228	0.1432	-0.1144	0.1891	-1.744	0.825	-0.6039	0.765	-0.1058	0.4535	-0.1419	0.9511	-0.4944	0.5816	-0.4182	0.5234
chr1_131441429	chr1	131441429	0	0.371329	0.258502	10.0576	9	0.195804	0.3482	0.1293	0.007066	0.0489659	0.3094	1.079	0.774306	0.999932	0.8897	0.1083	0.7862	0.1866	-0.996	0.7058	-0.1399	0.06431	-0.117	0.1428	-0.06318	0.1103	0.1099	0.08655	0.02871	0.06537	0.03708	0.1884	-0.01633	0.06578	-0.0468	0.08763	0.2639	0.3515	-0.3179	0.3313	0.2914	0.2049	0.2138	0.3847	0.5346	0.289	0.2216	0.2745
chr1_131441530	chr1	131441530	0	0.129062	0.131968	21.9356	10	0.196491	0.6891	0.1405	9.272e-07	5.38735e-05	1.388	1.135	0.221365	0.999932	0.6606	0.1646	0.9259	0.1697	-3.049	0.726	-0.02271	0.07117	-0.06609	0.1618	0.1366	0.1112	0.02377	0.1048	0.03443	0.06929	0.04849	0.2088	0.05601	0.0869	0.01971	0.08114	0.05297	0.3541	0.3208	0.3448	0.1814	0.2008	0.3401	0.4102	-0.6074	0.4904	0.1322	0.2648
chr1_131441598	chr1	131441598	0	0.126448	0.16248	7.49831	27	0.197761	0.5787	0.2167	0.007578	0.0516499	0.1091	1.51	0.942402	0.999932	0.5837	0.2346	1.331	0.414	-2.611	0.8876	0.09199	0.124	0.08761	0.2375	-0.006953	0.1843	-0.2028	0.1808	-0.02321	0.1052	0.4326	0.2911	-0.1204	0.2077	-0.1523	0.09693	-0.3187	0.502	-0.2677	0.5662	-0.1027	0.3371	0.6899	0.6192	-2.269	1.085	0.1261	0.4818
chr1_131441604	chr1	131441604	0	0.260789	0.244643	7.41017	27	0.197761	0.5637	0.1671	0.0007424	0.00871933	0.06214	1.206	0.958907	0.999932	0.5027	0.215	0.965	0.2466	-1.535	0.7254	-0.02973	0.09619	-0.1107	0.1852	-0.1397	0.1435	-0.111	0.1246	-0.0845	0.09214	0.2306	0.2383	-0.07054	0.1208	0.004973	0.09009	-0.104	0.4155	0.1205	0.4386	-0.0005757	0.2881	0.5869	0.5086	0.7161	0.5859	-0.2798	0.4027
chr1_131441611	chr1	131441611	0	0.171318	0.19714	7.43729	27	0.197761	0.6173	0.186	0.0009052	0.0101194	0.0298	1.256	0.981071	0.999932	0.4437	0.2534	0.7864	0.2732	-2.356	0.7396	0.05749	0.1066	-0.05323	0.1892	-0.02704	0.1449	-0.07253	0.1341	-0.09321	0.0932	0.4042	0.2263	-0.1639	0.1444	0.2003	0.1001	0.1535	0.4415	0.2325	0.4854	0.1253	0.3076	1.042	0.5322	-0.5866	0.7547	0.9662	0.388
chr1_1315299	chr1	1315299	0	0.139716	0.237397	6.11864	63	0.219828	2.703	0.2399	1.962e-29	3.10422e-06	-1.327	2.039	0.51517	0.999932	0.4366	0.2574	1.216	0.5026	-4.987	1.49	-0.2619	0.1293	0.2973	0.2796	0.159	0.2753	-0.2738	0.1921	-0.2159	0.2192	-0.06949	0.3778	-0.1108	0.3043	0.1418	0.321	0.7744	1.099	1.276	1.072	1.04	0.6329	0.3857	1.143	-1.354	2.645	2.108	0.8572
chr1_131549056	chr1	131549056	0	0.873735	0.192612	24.2305	22	0.417582	-1.262	0.2016	3.854e-10	3.10422e-06	-0.1295	2.305	0.955197	0.999932	0.8894	0.06517	4.707	0.6359	4.091	1.62	-0.08521	0.1228	-0.5019	0.2649	0.009142	0.2048	-0.1709	0.1831	-0.127	0.1295	0.6274	0.3798	0.09875	0.191	0.2354	0.1458	0.7057	0.6083	0.6515	0.6451	0.1143	0.3693	0.1776	0.758	-0.1337	0.9768	-0.04563	0.5034
chr1_131549120	chr1	131549120	0	0.554855	0.199809	24.322	9	0.410839	0.1477	0.0519	0.004423	0.0345981	-0.1893	0.4547	0.677177	0.999932	0.4692	0.2593	0.09667	0.03768	-0.03379	0.2522	0.01236	0.03495	0.07752	0.06892	0.04294	0.0576	0.02098	0.04716	0.02543	0.03427	-0.05948	0.08961	0.04554	0.0523	-0.08966	0.04481	1.511	0.1899	0.2072	0.1562	-0.01813	0.107	-0.2244	0.203	1.232	0.3033	-0.02048	0.1264
chr1_131549387	chr1	131549387	1	0.53329	0.374843	7.77966	20	0.414234	1.781	0.233	2.136e-14	3.10422e-06	1.849	2.526	0.464176	0.999932	0.9817	0.03335	5.322	0.9596	-0.8925	1.661	0.01333	0.123	-0.1329	0.294	-0.4208	0.1853	0.07169	0.1858	-0.1154	0.1382	0.05903	0.3696	0.2194	0.1315	-0.1272	0.1475	-0.8553	0.6848	-0.47	0.6621	-0.3622	0.3714	-1.259	0.8386	-0.03035	0.6979	-0.6746	0.4386
chr1_131591610	chr1	131591610	0	0.794084	0.162236	20.2949	6	0.316609	0.2484	0.1057	0.01874	0.0981633	0.9554	0.8716	0.273015	0.999932	0.302	0.1957	0.5007	0.1155	1.018	0.4402	-0.1572	0.06272	0.08059	0.1378	0.07697	0.1045	0.07884	0.08358	0.04749	0.06559	0.2417	0.1625	-0.0205	0.06241	-0.02481	0.06436	-0.333	0.3088	0.08853	0.3097	-0.09155	0.1762	-0.3487	0.3507	-0.3505	0.2568	-0.09531	0.2402
chr1_131596307	chr1	131596307	0	0.798641	0.15272	26.6576	14	0.323843	0.17	0.06794	0.01235	0.0734831	0.1175	0.66	0.858699	0.999932	0.6964	0.2417	0.1609	0.05236	1.083	0.3478	-0.1123	0.04319	0.04685	0.08298	-0.007112	0.06489	-0.08898	0.05765	0.04909	0.03728	0.09791	0.09934	-0.0158	0.06188	0.01588	0.03734	0.2203	0.1868	-0.062	0.1756	0.2567	0.1116	0.3438	0.2094	-0.3148	0.3088	0.0911	0.1342
chr1_131605603	chr1	131605603	0	0.787905	0.359447	6.99661	109	0.333333	-2.779	0.4229	4.941e-11	3.10422e-06	-3.826	4.446	0.389487	0.999932	0.858	0.1569	7.65	2.166	6.802	2.54	-0.2896	0.2808	0.5902	0.5571	-0.1331	0.3761	0.005517	0.3129	0.0477	0.249	-1.063	0.6201	0.331	0.2177	0.3232	0.2288	-0.1688	1.008	0.1064	1.288	-2.05	0.7072	-1.383	2.292	0.07172	0.9496	-1.022	0.7878
chr1_131637445	chr1	131637445	0	0.657197	0.206822	15.9017	8	0.348432	0.268	0.07806	0.0005969	0.00731294	-1.587	0.7125	0.0259227	0.999932	0.3134	0.2112	0.3375	0.08197	0.7916	0.3826	-0.2017	0.05207	-0.03765	0.1085	0.001895	0.08717	0.01743	0.06876	0.02971	0.05343	0.1166	0.1372	-0.006251	0.06166	-0.07109	0.05516	0.1279	0.2613	0.4301	0.2839	0.5073	0.1554	0.03656	0.3037	0.9095	0.2823	0.1092	0.1867
chr1_131641911	chr1	131641911	0	0.22238	0.287954	12.3831	21	0.344891	1.647	0.2674	7.232e-10	3.10422e-06	1.914	3.043	0.529359	0.999932	0.9772	0.03793	8.659	1.674	-3.71	2.106	-0.1832	0.1497	0.2481	0.3568	-0.01581	0.2551	0.223	0.2226	-0.1014	0.1587	0.1616	0.5097	0.01106	0.2158	-0.331	0.1879	-0.9509	0.7999	-0.9813	0.8087	-0.667	0.4364	-0.5624	0.8989	-1.516	1.081	-0.5116	0.5286
chr1_131674079	chr1	131674079	0	0.882577	0.175491	8.00678	27	0.350746	-0.3099	0.1208	0.01029	0.0645148	0.4012	1.418	0.777228	0.999932	0.4835	0.2808	0.6924	0.2661	2.575	0.7818	-0.2116	0.09727	-0.1788	0.1882	0.1921	0.1798	0.2298	0.1487	0.05652	0.1068	0.4066	0.2886	-0.2745	0.1351	-0.1283	0.0993	0.2755	0.4343	-0.2479	0.4821	-0.2451	0.3028	-0.2683	0.5406	1.334	0.7182	-0.5005	0.349
chr1_131704507	chr1	131704507	0	0.873368	0.178451	9.83051	19	0.356884	0.5196	0.1577	0.0009861	0.0107782	0.125	1.618	0.93842	0.999932	0.3679	0.2173	1.244	0.3066	1.905	0.8207	-0.3231	0.1019	-0.1742	0.223	-0.008517	0.1908	-0.06842	0.1511	0.03581	0.1066	0.5975	0.2761	0.05901	0.1105	-0.111	0.1203	-0.2925	0.4749	-0.5871	0.4947	0.1836	0.2779	0.04089	0.5757	-0.1884	0.5029	-0.03619	0.3649
chr1_131708389	chr1	131708389	0	0.441471	0.272227	9	64	0.409091	0.7738	0.1376	1.858e-08	3.10422e-06	0.03209	1.486	0.982771	0.999932	0.7447	0.1834	1.497	0.3462	-1.101	0.925	0.03247	0.08407	0.1261	0.1964	-0.04972	0.1559	-0.03177	0.1277	-0.04648	0.09604	-0.00119	0.2402	0.0142	0.09808	-0.1934	0.1669	0.2889	0.4525	0.3215	0.4652	-0.06003	0.2539	0.1312	0.5268	0.3363	0.4121	-0.3207	0.3322
chr1_131736141	chr1	131736141	0	0.883643	0.171019	15.461	10	0.35614	0.39	0.1082	0.0003114	0.00440668	-1.614	1.004	0.107929	0.999932	0.4831	0.2744	0.5057	0.1916	2.931	0.5711	-0.04278	0.07859	-0.1595	0.1675	0.2982	0.1249	0.07461	0.1019	0.07726	0.07804	0.1593	0.2279	-0.2707	0.08842	-0.4611	0.1418	-0.4523	0.5125	0.6171	0.4576	-0.09754	0.2468	-0.8377	0.4141	1.395	0.4439	0.1889	0.3485
chr1_131736431	chr1	131736431	0	0.43782	0.420719	5.32881	62	0.409871	2.276	0.4083	2.495e-08	3.10422e-06	0.3405	4.484	0.939469	0.999932	0.6511	0.1895	14.02	3.65	-3.219	2.843	-0.4964	0.276	-0.1899	0.5493	-0.05883	0.4177	-0.07081	0.3728	0.0008347	0.2873	1.043	0.7512	-0.02165	0.4148	0.2913	0.4187	0.9862	1.489	-2.371	1.308	1.24	0.7667	1.166	1.704	-5.267	2	-0.8318	0.9491
chr1_13180161	chr1	13180161	0	0.733519	0.220854	11.8542	42	0.341897	-0.4012	0.1187	0.0007248	0.00856122	1.706	1.337	0.201959	0.999932	0.7813	0.1762	1.162	0.2588	0.6911	0.8596	-0.06226	0.08109	-0.0529	0.1488	-0.05822	0.128	0.05791	0.1149	-0.008985	0.08154	0.3293	0.2309	-0.1533	0.1597	0.05733	0.08461	-0.3722	0.413	-0.2821	0.4417	0.05194	0.2113	0.2866	0.4574	4.56	2.195	0.4195	0.2788
chr1_13180212	chr1	13180212	1	0.760669	0.247062	6.4678	53	0.340909	-0.589	0.1272	3.666e-06	0.000140648	1.278	1.225	0.296825	0.999932	0.5281	0.2337	0.7377	0.2997	1.382	0.6663	-0.1393	0.1045	0.0231	0.1882	-0.1646	0.1574	-0.1262	0.1171	-0.04228	0.08444	0.01135	0.2488	-0.1785	0.1781	-0.0152	0.09181	-0.6702	0.4437	0.05319	0.5212	-0.26	0.2506	0.148	0.5185	5.757	3.082	0.2617	0.3101
chr1_131811762	chr1	131811762	0	0.197498	0.123195	34.6136	18	0.528881	-0.1685	0.06538	0.009962	0.0630905	-0.1343	0.7544	0.858705	0.999932	0.8396	0.1403	0.401	0.08538	-1.163	0.5031	0.001833	0.04469	0.003418	0.09683	-0.1097	0.06787	0.09368	0.06368	-0.005476	0.04562	0.01527	0.1197	-0.001028	0.06046	-0.004448	0.04419	-0.2032	0.2108	-0.5815	0.212	-0.1626	0.1307	-0.1795	0.2588	0.02251	0.3605	0.04877	0.1625
chr1_131811794	chr1	131811794	0	0.224339	0.126067	34.6542	18	0.528881	-0.1907	0.05811	0.001031	0.0111299	-0.4631	0.622	0.456554	0.999932	0.7042	0.2337	0.2518	0.06893	-0.9715	0.3795	0.007807	0.04034	-0.04078	0.08321	-0.07299	0.0637	0.0923	0.0565	-0.04016	0.03811	-0.366	0.114	0.1884	0.06395	0.0469	0.04347	-0.1991	0.185	-0.2386	0.2073	0.1198	0.1082	-0.2095	0.2228	-0.2753	0.3505	0.3067	0.1396
chr1_131811814	chr1	131811814	0	0.310608	0.147412	32.4237	15	0.530357	-0.1316	0.05127	0.01026	0.0644032	-0.3326	0.5088	0.513308	0.999932	0.4434	0.2441	0.1621	0.04057	-0.6242	0.2895	-0.01961	0.03647	0.046	0.0707	-0.09064	0.0557	0.0525	0.05006	0.002281	0.03746	-0.1432	0.09692	-0.04129	0.05176	-0.02516	0.03708	0.649	0.1833	-0.3602	0.1756	0.06378	0.1007	0.128	0.2161	0.1916	0.2721	0.07002	0.1283
chr1_131839290	chr1	131839290	0	0.653828	0.297937	23.9017	5	0.567241	-0.6494	0.2019	0.001296	0.0133647	3.945	2.417	0.10264	0.999932	0.8509	0.06131	5.753	0.7907	0.1744	1.68	0.001964	0.1079	0.1966	0.2759	0.01891	0.2006	-0.01163	0.1763	-0.06151	0.1292	0.2891	0.3611	-0.03899	0.1359	-0.284	0.1623	0.3885	0.6346	-0.1322	0.6681	-0.2032	0.3454	-0.3283	0.769	0.2002	0.5755	0.1606	0.4546
chr1_131856403	chr1	131856403	0	0.173207	0.211334	13.3525	57	0.527311	-0.3948	0.1409	0.00509	0.0383664	0.6972	1.21	0.564481	0.999932	0.525	0.2573	0.9164	0.3026	-1.655	0.7053	0.1262	0.0887	0.0501	0.1961	-0.09419	0.1413	-0.007504	0.1235	0.01386	0.08971	0.2842	0.243	-0.3329	0.0856	-0.1247	0.08658	-0.6384	0.4646	-0.5219	0.4763	-0.1681	0.2567	0.4849	0.5325	0.8028	0.3612	-0.2542	0.3143
chr1_131856649	chr1	131856649	1	0.156344	0.25656	5.49831	51	0.57377	-0.7575	0.1562	1.239e-06	6.26774e-05	0.7906	1.565	0.613435	0.999932	0.5549	0.247	0.8149	0.482	-2.058	0.7577	0.06752	0.1125	-0.2474	0.2434	-0.2312	0.1555	0.2639	0.1381	-0.09437	0.09562	0.3913	0.2789	-0.5282	0.1409	-0.1226	0.09709	0.5687	0.5322	0.527	0.5646	0.2224	0.2782	0.6343	0.5663	4.383	0.6393	0.2482	0.3778
chr1_131856663	chr1	131856663	0	0.298034	0.312373	5.50169	50	0.569388	-0.3886	0.1357	0.004178	0.0330979	1.312	1.259	0.297367	0.999932	0.33	0.2345	0.7789	0.2433	-1.471	0.6718	0.2277	0.1029	0.2181	0.2158	0.02667	0.167	0.1902	0.1296	0.03946	0.1039	-0.355	0.2662	0.08493	0.1225	-0.1697	0.0936	0.4023	0.4242	0.5024	0.4351	0.2282	0.25	0.2931	0.4617	2.293	0.4834	0.09941	0.31
chr1_131856673	chr1	131856673	0	0.31749	0.314738	5.52203	45	0.578	-0.3832	0.1273	0.002609	0.0229917	0.4087	1.156	0.723679	0.999932	0.333	0.241	0.7394	0.1988	-0.7997	0.5779	0.248	0.107	-0.0357	0.179	-0.1262	0.1495	0.1221	0.1334	-0.03783	0.08766	0.006075	0.2408	0.084	0.1508	-0.1626	0.09095	0.142	0.3859	-0.5226	0.4594	-0.008846	0.2696	0.05057	0.4381	2.546	0.4948	0.1498	0.2958
chr1_131856731	chr1	131856731	0	0.686428	0.341131	10.8407	12	0.583039	2.352	0.2355	1.741e-23	3.10422e-06	-4.141	2.519	0.100196	0.999932	0.9119	0.072	5.278	0.8679	2.325	1.702	-0.2426	0.1194	-0.2483	0.2706	-0.3371	0.2047	0.4181	0.1879	-0.1132	0.1486	-0.2515	0.3881	-0.1661	0.1453	0.1774	0.1439	-1.08	0.6819	-0.8007	0.6974	-1.875	0.3895	0.03018	1.037	1.378	0.7553	-0.944	0.4709
chr1_131856800	chr1	131856800	0	0.725269	0.260906	15.3254	6	0.581315	0.6687	0.1279	1.699e-07	8.56683e-06	-1.055	1.41	0.454323	0.999932	0.7101	0.1515	1.52	0.289	1.322	0.8918	-0.08873	0.08842	-0.3071	0.184	0.06191	0.1315	0.2348	0.1111	-0.1359	0.08349	-0.05465	0.2143	-0.2997	0.09204	-0.1441	0.09852	-0.8249	0.3989	-0.05645	0.4224	-0.7714	0.2342	0.5478	0.5164	1.536	0.4213	-0.3297	0.3032
chr1_131871147	chr1	131871147	1	0.785774	0.294476	7.50847	20	0.541818	-1.439	0.2518	1.096e-08	3.10422e-06	6.445	3.496	0.0652509	0.999932	0.9889	0.01022	8.819	1.852	0.6345	2.274	0.1269	0.1789	0.2691	0.3753	0.6213	0.2843	-0.2189	0.2441	-0.1729	0.1761	1.541	0.4778	0.4292	0.2113	0.0627	0.2138	-0.5252	0.94	0.1132	0.8941	-0.1601	0.4585	0.3168	1.092	-0.7584	0.807	0.1005	0.5684
chr1_131883054	chr1	131883054	1	0.498311	0.295877	8.94237	25	0.496296	0.4341	0.1221	0.0003771	0.00509445	-0.3613	1.264	0.775002	0.999932	0.8594	0.1129	1.357	0.2542	-0.7899	0.838	-0.08983	0.07841	-0.108	0.1714	-0.1107	0.1301	-0.07899	0.1055	-0.04888	0.08536	0.3078	0.224	-0.4251	0.1399	0.08489	0.09243	0.2496	0.4089	0.8909	0.4988	0.1886	0.28	1.383	0.5071	1.479	0.588	0.1064	0.3346
chr1_131899125	chr1	131899125	1	0.554326	0.265858	8.39322	27	0.451493	-0.3603	0.09758	0.0002225	0.00338358	0.01966	0.8203	0.980879	0.999932	0.344	0.2408	0.376	0.122	0.2708	0.4342	-0.1926	0.06662	-0.01628	0.1453	-0.02253	0.108	0.111	0.0923	-0.01161	0.06393	0.2411	0.1795	-0.0994	0.07706	-0.01631	0.06332	0.2349	0.3129	-0.2213	0.3005	0.1681	0.185	0.2447	0.3381	1.398	0.4269	-0.02658	0.212
chr1_131915227	chr1	131915227	0	0.836467	0.248705	14.8983	3	0.378425	0.7748	0.312	0.01302	0.0761968	-2.925	3.072	0.341022	0.999932	0.8091	0.08811	8.564	1.375	3.336	2.061	-0.0983	0.1501	-0.2741	0.4121	-0.242	0.3044	-0.09347	0.2216	-0.111	0.2113	-0.7148	0.4542	0.1617	0.1935	-0.06187	0.2073	1.089	0.9535	1.464	1.028	0.7201	0.4911	-0.2476	1.003	-0.311	0.7434	1.132	0.645
chr1_131922728	chr1	131922728	0	0.490142	0.323068	10.3017	11	0.373239	0.8291	0.1691	9.392e-07	5.38735e-05	1.659	2.013	0.409858	0.999932	0.8462	0.09219	3.492	0.6381	-1.363	1.381	0.03021	0.1043	0.2981	0.2452	0.04551	0.1866	-0.2155	0.1484	-0.04824	0.1096	0.3195	0.295	0.2196	0.1203	0.2821	0.1192	0.4047	0.5522	-0.1672	0.5606	-0.003831	0.3087	0.4197	0.6929	-1.186	0.5229	-0.3794	0.4013
chr1_131950712	chr1	131950712	1	0.791992	0.30064	7.72203	15	0.371429	-0.9979	0.2721	0.000245	0.00362811	-3.977	3.139	0.205168	0.999932	0.9485	0.06397	8.607	1.488	3.873	2.192	-0.01112	0.1767	-0.2897	0.3842	0.1222	0.2566	-0.2892	0.2297	0.02238	0.1968	0.3025	0.5392	-0.477	0.2013	0.1947	0.2207	1.967	1.01	2.09	1.075	-0.0459	0.4826	0.5851	1.041	2.221	1.048	-0.06025	0.6505
chr1_13196763	chr1	13196763	0	0.730186	0.2415	9.73898	16	0.318996	-0.271	0.1124	0.01594	0.0877404	-1.908	0.9306	0.0403361	0.999932	0.3361	0.2254	0.5207	0.1573	1.743	0.4983	-0.04434	0.07569	0.02185	0.1554	-0.000847	0.1236	0.1111	0.09655	-0.06744	0.0743	0.1938	0.1955	-0.004405	0.0691	-0.09875	0.07923	0.162	0.3344	-0.3641	0.3276	0.1467	0.2092	0.1672	0.3856	0.1399	0.3163	-0.04321	0.2486
chr1_13197016	chr1	13197016	0	0.415922	0.312477	6.24746	30	0.307547	-0.5503	0.1154	1.842e-06	9.23816e-05	-0.9405	1.12	0.401059	0.999932	0.355	0.2029	0.7089	0.1977	0.3448	0.6162	0.1613	0.08739	-0.08842	0.1597	0.233	0.1333	-0.2284	0.1176	0.1559	0.07508	-0.2283	0.2334	0.1045	0.1437	0.3116	0.108	0.1859	0.3945	0.1464	0.4861	0.05134	0.2495	0.2188	0.5184	1.556	0.5001	0.318	0.3519
chr1_13198139	chr1	13198139	1	0.500119	0.412821	6.92203	81	0.378505	1.156	0.4039	0.004222	0.0333672	-4.402	4.423	0.319614	0.999932	0.9616	0.05015	15.53	2.647	-1.416	2.992	0.07055	0.2004	0.6558	0.5081	-0.379	0.373	0.4523	0.382	-0.1788	0.2417	1.024	0.6807	-0.6617	0.3621	-0.01806	0.263	0.2662	1.425	-0.6342	1.552	1.323	0.6728	2.691	1.55	4.97	1.955	0.2291	0.8348
chr1_13198184	chr1	13198184	1	0.675478	0.388599	7.69492	42	0.347826	0.8249	0.2104	8.843e-05	0.00163172	8.109	2.596	0.00178622	0.999932	0.3819	0.206	3.307	0.7997	-3.622	1.336	-0.2823	0.1486	0.2613	0.327	-0.1303	0.2701	-0.4128	0.2293	-0.0434	0.1623	1.617	0.4445	-0.3783	0.1816	-0.5437	0.1721	-2.08	0.7825	-3.246	0.8933	1.979	0.4359	2.14	0.8142	0.2513	0.8296	0.3426	0.5357
chr1_132004188	chr1	132004188	0	0.786647	0.269413	6.00678	35	0.309615	-0.4726	0.176	0.007242	0.0498662	-0.7989	1.79	0.655371	0.999932	0.5661	0.2375	2.036	0.6332	2.47	1.026	0.07134	0.1258	0.02168	0.268	0.1939	0.1995	0.05474	0.1884	0.1622	0.1191	0.3501	0.3295	0.328	0.1601	-0.3068	0.1376	-0.4745	0.5484	-1.314	0.5162	0.2725	0.3474	-0.3126	0.6904	-1.481	0.7798	0.0112	0.3978
chr1_132004203	chr1	132004203	1	0.879037	0.209209	6.00339	38	0.305447	-0.6908	0.2396	0.003943	0.0316844	0.6754	2.254	0.764448	0.999932	0.8437	0.1973	2.293	0.7053	2.792	1.306	-0.01081	0.1307	0.5228	0.2755	0.8123	0.2538	-0.07311	0.2377	0.09161	0.1362	-0.05329	0.3667	0.01929	0.1589	-0.2238	0.1342	-0.136	0.5871	-0.8601	0.5673	-0.1199	0.387	-0.8331	0.7265	-0.3715	0.7946	-0.617	0.4437
chr1_132004221	chr1	132004221	0	0.730982	0.300371	6.02712	37	0.310078	-1.106	0.1997	3.064e-08	3.10422e-06	1.857	1.61	0.24874	0.999932	0.6414	0.2102	1.726	0.5051	1.635	0.9611	-0.04144	0.1219	-0.2845	0.2378	0.2888	0.187	0.2012	0.176	0.03045	0.1113	0.01625	0.2984	-0.1621	0.1683	-0.04563	0.101	-0.2348	0.4967	-0.5248	0.5015	-0.2689	0.3098	-0.08626	0.6433	1.536	0.9075	-0.1953	0.375
chr1_132004246	chr1	132004246	0	0.658474	0.285504	11.0847	20	0.309091	-0.8675	0.162	8.57e-08	8.56683e-06	0.7998	1.605	0.61826	0.999932	0.8157	0.1086	1.973	0.3404	1.013	1.056	-0.1518	0.08749	0.09295	0.2048	0.2468	0.1457	0.0213	0.1356	-0.0716	0.09253	-0.143	0.2581	0.06074	0.1211	-0.04227	0.1004	-0.08636	0.4588	-0.6358	0.4284	-0.06315	0.2554	-0.01059	0.5708	-0.2073	0.5541	-0.1614	0.3011
chr1_132004409	chr1	132004409	0	0.629643	0.291809	11.0237	30	0.29434	-0.6351	0.1419	7.602e-06	0.000271912	1.517	1.425	0.287074	0.999932	0.6746	0.1881	1.491	0.3225	0.331	0.8661	0.1062	0.08721	0.1478	0.1971	-0.07469	0.1549	-0.01498	0.1405	0.03919	0.08826	0.01601	0.236	0.2276	0.1454	0.04097	0.0914	-0.2031	0.4113	-0.09181	0.4165	0.05591	0.2449	0.1951	0.5099	-1.767	0.756	0.1779	0.3088
chr1_132009475	chr1	132009475	0	0.734943	0.253985	18.1424	10	0.315789	-0.9666	0.1532	2.814e-10	3.10422e-06	2.287	1.701	0.178786	0.999932	0.7865	0.1001	2.505	0.4052	0.7251	1.129	0.03026	0.09507	0.1333	0.2079	0.06719	0.1519	0.1826	0.127	0.05851	0.09901	0.1977	0.2554	0.1702	0.1202	-0.04276	0.1088	-0.4807	0.5029	0.5234	0.5141	0.2489	0.2907	-0.7262	0.5679	-0.01888	0.5599	0.09249	0.3612
chr1_132009509	chr1	132009509	0	0.873921	0.198475	9.09831	18	0.312274	-0.6206	0.1791	0.0005307	0.00667285	-0.3207	1.784	0.857337	0.999932	0.7582	0.188	1.973	0.5875	2.657	1.142	-0.1239	0.1241	-0.07114	0.2708	0.2188	0.2167	0.2443	0.1667	-0.1257	0.1127	-0.2429	0.2825	0.2312	0.1588	-0.3393	0.1432	-0.3263	0.5579	-0.3405	0.5481	0.4689	0.2992	0.03227	0.7509	0.1746	0.804	-0.2506	0.4263
chr1_132009561	chr1	132009561	0	0.8537	0.237644	5.57288	43	0.31746	-1.716	0.2561	2.061e-11	3.10422e-06	3.814	3.033	0.208572	0.999932	0.9466	0.07906	5.473	1.017	2.291	1.904	0.2089	0.1988	0.548	0.3437	0.5935	0.3098	-0.06315	0.2367	0.01111	0.1982	0.2674	0.4671	0.1744	0.406	-0.424	0.5466	-0.6778	1.056	0.7423	1.309	-0.1389	0.791	-1.817	1.664	3.75	1.902	0.1457	1.006
chr1_132028084	chr1	132028084	0	0.758154	0.199654	14.1797	3	0.330479	0.3046	0.108	0.00481	0.0367971	-0.03366	0.9421	0.971499	0.999932	0.4179	0.2153	0.4992	0.1296	0.9137	0.5083	-0.1157	0.06681	-0.1047	0.1434	0.1072	0.1108	-0.05382	0.0913	0.02537	0.0647	0.1185	0.1713	-0.04694	0.06323	-0.05615	0.05757	-0.5053	0.3014	0.472	0.3156	0.3001	0.2138	0.1024	0.3638	0.2967	0.2684	0.1776	0.2659
chr1_132028167	chr1	132028167	0	0.693925	0.199455	17.3864	6	0.33737	0.309	0.09194	0.0007765	0.0090424	0.1044	0.8301	0.899916	0.999932	0.2378	0.169	0.4598	0.09615	0.3281	0.4107	-0.1256	0.06018	0.089	0.1315	-0.0424	0.1008	0.05641	0.08245	0.008501	0.05704	0.2146	0.1585	-0.1132	0.0601	0.08501	0.05368	0.1965	0.2631	0.09359	0.2872	0.2547	0.1598	0.8842	0.3456	0.1622	0.2633	0.1373	0.2149
chr1_132041723	chr1	132041723	1	0.598582	0.308035	6.47797	67	0.410088	0.8609	0.2027	2.164e-05	0.000548473	3.095	2.12	0.144316	0.999932	0.9187	0.09225	3.205	0.7138	-0.9796	1.363	0.2038	0.1246	0.2346	0.2573	0.1657	0.1975	-0.1137	0.1681	0.1884	0.126	0.6153	0.3253	-0.4299	0.1541	-0.05148	0.1131	-0.3059	0.5605	0.03832	0.627	-0.2341	0.3528	0.4098	0.7281	2.78	0.8706	-0.1598	0.4497
chr1_132041808	chr1	132041808	0	0.578953	0.35402	5.04068	35	0.348077	0.83	0.2018	3.911e-05	0.000862229	0.6065	2.382	0.799018	0.999932	0.9392	0.06886	3.6	0.8185	-0.766	1.531	-0.008371	0.1313	0.2	0.2643	0.1994	0.2193	0.02153	0.1711	-0.1043	0.1274	0.5396	0.325	-0.2341	0.1347	0.1133	0.13	-0.06228	0.6651	0.9985	0.7642	-0.05275	0.451	0.2041	0.7097	1.136	0.7036	-0.1968	0.5619
chr1_13207399	chr1	13207399	1	0.41308	0.413645	5.41695	85	0.338095	2.496	0.2981	5.698e-17	3.10422e-06	-1.36	2.955	0.645346	0.999932	0.8592	0.1122	5.959	1.538	-0.9772	1.979	-0.07637	0.1918	0.1354	0.385	0.1702	0.3486	-0.006985	0.2577	-0.00164	0.1982	-0.1769	0.4624	-0.6546	0.2247	-0.07882	0.2026	-1.108	0.888	-1.513	1.231	-1.865	0.6421	-0.5175	1.105	6.558	1.476	-1.432	0.8605
chr1_132084271	chr1	132084271	1	0.826774	0.255142	10.2881	11	0.286972	0.7103	0.2531	0.00501	0.0379733	-2.411	2.62	0.357453	0.999932	0.8789	0.07026	6.082	1.114	3.178	1.793	0.04891	0.1283	0.4848	0.3185	0.03391	0.2272	-0.2087	0.2403	0.2024	0.1686	0.1953	0.3737	-0.1749	0.1742	-0.3392	0.1696	0.08419	0.7568	0.5817	0.8608	-0.1834	0.4305	2.152	1.181	1.755	0.834	0.03375	0.5738
chr1_132265771	chr1	132265771	0	0.774857	0.20307	13.5458	34	0.293103	0.2466	0.09277	0.007848	0.053035	0.09893	0.8175	0.903679	0.999932	0.2802	0.223	0.305	0.09001	1.17	0.4138	-0.1378	0.06071	0.05848	0.1181	-0.05714	0.102	0.08256	0.09775	0.06082	0.06114	0.05214	0.1617	-0.1016	0.1101	-0.04493	0.0602	0.03331	0.317	-0.3043	0.3154	0.002573	0.1991	0.04529	0.3384	1.253	0.6852	-0.1072	0.2575
chr1_132265790	chr1	132265790	0	0.896087	0.149626	13.8847	35	0.294231	0.4071	0.1492	0.006359	0.0452986	-0.4564	1.41	0.746174	0.999932	0.36	0.2293	1.085	0.2996	2.292	0.7572	-0.0936	0.1051	-0.004472	0.2126	-0.3707	0.1834	-0.0789	0.1627	0.002657	0.0986	-0.2927	0.2777	0.02872	0.1635	-0.02584	0.114	0.4748	0.5216	-0.3737	0.5217	0.1741	0.296	0.003542	0.5618	0.6257	0.9902	0.3627	0.3989
chr1_132265799	chr1	132265799	0	0.396811	0.366339	13.722	46	0.303213	3.374	0.2444	2.411e-43	3.10422e-06	-3.625	2.38	0.127731	0.999932	0.9678	0.05254	4.626	1.062	-1.488	1.669	-0.1797	0.1346	-0.03148	0.2847	-0.08378	0.2034	0.116	0.203	-0.0622	0.1321	-0.7115	0.3741	-0.198	0.1786	-0.1587	0.1644	-0.7837	0.6732	-0.1721	0.6717	0.08364	0.3529	0.0945	0.7822	-0.1513	0.941	-0.1322	0.4216
chr1_13228422	chr1	13228422	0	0.33305	0.164959	24.861	15	0.314286	-0.1799	0.06957	0.009698	0.0618384	-0.6127	0.6596	0.352943	0.999932	0.8077	0.1489	0.3276	0.07347	-0.6598	0.424	-0.01831	0.04427	-0.1235	0.08489	0.08084	0.07154	-0.00604	0.05942	0.01635	0.04251	0.1506	0.1162	-0.04036	0.06247	-0.01615	0.0421	0.175	0.2121	0.2224	0.2086	0.2954	0.1204	0.2664	0.2602	1.013	0.3265	-0.007147	0.1565
chr1_13228457	chr1	13228457	0	0.146609	0.145591	25.7593	15	0.317857	0.5985	0.1225	1.03e-06	5.85899e-05	-2.056	1.439	0.15307	0.999932	0.9431	0.05925	1.754	0.3028	-1.475	0.9868	-0.08791	0.08061	0.07805	0.1724	0.2583	0.112	-0.0209	0.1133	0.05023	0.07875	0.09243	0.2333	-0.1389	0.1113	-0.09464	0.08338	-0.7632	0.3975	0.0646	0.4054	-0.2854	0.2094	0.2897	0.4309	-0.4582	0.6028	-0.2915	0.2679
chr1_13229330	chr1	13229330	1	0.420015	0.326019	6.78983	27	0.322761	0.5827	0.1696	0.0005906	0.00723461	-0.4262	1.856	0.818376	0.999932	0.9757	0.03779	2.602	0.5031	-0.5287	1.273	0.01304	0.1198	-0.1282	0.2286	-0.05094	0.1518	0.03546	0.1535	0.1358	0.1027	0.09338	0.3061	0.4396	0.1339	-0.1246	0.1118	-0.4663	0.4853	-0.6773	0.484	0.3793	0.2882	-0.6752	0.5817	-3.191	0.6985	-0.6256	0.3655
chr1_1324179	chr1	1324179	0	0.387604	0.309153	22.7593	3	0.203767	1.583	0.245	1.033e-10	3.10422e-06	-1.583	2.572	0.538242	0.999932	0.9308	0.0536	5.661	0.8862	-0.6114	1.777	0.05332	0.1264	0.06184	0.267	-0.06599	0.2006	0.4338	0.168	-0.07457	0.131	-1.127	0.3552	0.08077	0.1365	-0.08162	0.1437	0.964	0.6321	1.646	0.6437	0.1414	0.3382	-0.4746	0.7834	0.1529	0.5479	0.2707	0.4412
chr1_13256141	chr1	13256141	1	0.360595	0.385009	6.60678	152	0.297203	1.331	0.3629	0.0002447	0.00362709	0.5652	3.598	0.875176	0.999932	0.8257	0.187	5.654	1.566	-1.936	2.051	-0.07055	0.2292	0.3472	0.5626	-0.07437	0.4826	0.1416	0.2786	-0.1143	0.2387	1.195	0.6114	-0.1354	0.1607	-0.01788	0.393	0.3586	1.253	-0.5856	1.218	-0.7534	0.7406	-0.5376	1.602	-0.6707	0.7429	0.2371	0.8829
chr1_132591185	chr1	132591185	0	0.861104	0.206495	10.9051	25	0.52037	1.393	0.2158	1.073e-10	3.10422e-06	-3.326	2.023	0.100157	0.999932	0.7506	0.1564	3.126	0.7053	2.22	1.317	-0.1314	0.1187	0.1123	0.2831	-0.1443	0.2084	0.002825	0.1604	-0.2291	0.1387	-0.1253	0.3301	-0.4027	0.2076	0.1362	0.1369	0.2958	0.5863	0.4906	0.6182	-0.3336	0.3608	0.408	0.7029	5.767	2.377	0.4944	0.4411
chr1_132666570	chr1	132666570	1	0.779088	0.307628	5.02712	49	0.315041	0.7557	0.3172	0.01718	0.0923188	-1.43	2.745	0.602404	0.999932	0.7757	0.1491	5.312	1.366	2.825	1.731	-0.206	0.1946	-0.2756	0.3812	-0.5429	0.3148	0.5888	0.282	-0.03888	0.1748	0.8679	0.5478	-0.5522	0.3211	-0.09449	0.1808	-1.075	0.8327	-0.02459	0.8147	-1.496	0.5173	-0.5991	0.923	13.91	5.071	-0.3915	0.6103
chr1_132686020	chr1	132686020	0	0.881449	0.152506	16.8068	2	0.302048	-0.8391	0.1939	1.507e-05	0.000410949	2.958	1.766	0.0939398	0.999932	0.5942	0.1474	2.162	0.3896	1.645	1.04	0.07322	0.1154	0.2642	0.2204	-0.1501	0.1951	0.08597	0.1485	0.05069	0.1116	-0.1845	0.2772	0.01329	0.1098	-0.03337	0.1167	0.401	0.5387	0.835	0.5958	-0.1348	0.299	-0.2229	0.5966	0.5627	0.5195	0.5189	0.4343
chr1_132686031	chr1	132686031	0	0.894591	0.195297	7.2678	49	0.304878	-1.217	0.2406	4.24e-07	2.69573e-05	3.042	2.367	0.198732	0.999932	0.5346	0.2405	2.357	0.7232	1.95	1.218	-0.1686	0.1246	-0.2819	0.3004	-0.1637	0.2927	0.1769	0.2091	0.1576	0.1628	-0.05488	0.407	0.04265	0.1654	0.2798	0.1662	1.566	0.8159	1.499	0.8106	0.6857	0.4407	0.2085	0.781	1.043	0.7827	1.391	0.5194
chr1_132830545	chr1	132830545	1	0.791829	0.321975	5.02712	102	0.300518	-0.998	0.3382	0.003167	0.0267516	-1.231	2.61	0.637178	0.999932	0.5961	0.2674	3.85	1.092	3.058	1.487	-0.0702	0.1935	0.6583	0.4271	0.146	0.3196	-0.008214	0.2444	0.2035	0.2009	0.7724	0.4889	-0.1259	0.1646	-0.001337	0.1678	0.6076	0.754	-0.8739	1.176	-1.069	0.5342	-2.756	0.9615	-0.1176	0.6565	0.1669	0.5544
chr1_13311202	chr1	13311202	0	0.234232	0.283803	10.2203	42	0.341897	-0.5034	0.103	1.024e-06	5.85899e-05	0.6886	1.011	0.495803	0.999932	0.5759	0.2754	0.3857	0.1505	-3.857	0.6419	-0.2583	0.09554	0.002454	0.1771	-0.07976	0.1499	0.1992	0.1345	-0.1541	0.08622	-0.1894	0.1915	0.1933	0.1655	0.1557	0.07215	5.278	0.4711	2.328	0.4996	2.312	0.3194	1.726	0.5293	9.526	2.548	0.5733	0.5055
chr1_13320668	chr1	13320668	1	0.813935	0.260672	7.57288	25	0.333333	-0.8317	0.1914	1.392e-05	0.000400643	1.041	1.772	0.556887	0.999932	0.654	0.2081	2.439	0.6542	1.95	1.122	-0.1104	0.1281	0.06476	0.2654	-0.2435	0.1992	0.04697	0.1847	-0.09162	0.1236	0.4423	0.348	0.1117	0.1891	0.179	0.1273	0.3727	0.6153	-0.5173	0.593	0.2764	0.3413	-0.08178	0.6873	-2.918	0.8707	0.04255	0.4434
chr1_13320732	chr1	13320732	0	0.844441	0.215986	6.24746	43	0.30754	-0.4609	0.1754	0.008586	0.0566268	2.649	1.487	0.0748407	0.999932	0.5359	0.2469	1.36	0.3564	1.236	0.8579	-0.1373	0.1196	0.08343	0.234	0.0767	0.1735	-0.02473	0.1588	0.1287	0.1148	0.3446	0.3516	-0.3228	0.1802	-0.01583	0.1152	0.6467	0.5036	0.731	0.5688	-0.03311	0.3476	0.3775	0.6356	2.716	1.01	-0.5909	0.3631
chr1_133272023	chr1	133272023	0	0.19319	0.111419	42.2746	2	0.332765	-0.2607	0.07024	0.0002059	0.00317576	0.3196	0.6076	0.598885	0.999932	0.4239	0.2073	0.3459	0.06246	-1.139	0.3554	0.009403	0.04845	0.01526	0.09926	-0.0951	0.07511	0.01265	0.06505	-0.004343	0.04526	0.1378	0.1198	-0.02996	0.05217	0.1976	0.05843	-0.9323	0.2248	-0.2308	0.226	-0.4305	0.1213	0.1221	0.2745	-0.3451	0.1883	-0.132	0.1547
chr1_133273336	chr1	133273336	0	0.774411	0.312041	6.8678	109	0.38172	0.7261	0.2982	0.0149	0.0837532	1.982	2.985	0.506699	0.999932	0.3497	0.2302	4.149	1.235	0.04112	1.585	0.01745	0.2058	-0.1044	0.4604	-0.2329	0.4765	0.1688	0.2882	-0.2413	0.192	0.6726	0.5797	-0.01024	0.175	-0.2321	0.2481	0.9093	1.045	0.1732	1.082	0.3617	0.6676	-0.09264	1.16	0.1385	0.7831	-0.5746	0.8587
chr1_133274745	chr1	133274745	0	0.338416	0.246341	14.4102	16	0.335125	-0.5795	0.1251	3.645e-06	0.000140648	-1.53	1.172	0.191736	0.999932	0.4493	0.2019	1.17	0.2335	0.8658	0.6941	-0.07482	0.09062	0.2616	0.1713	-0.219	0.1262	0.09591	0.1145	-0.008311	0.08318	0.02759	0.2324	0.05837	0.1287	-0.09814	0.07756	-1.118	0.3688	-1.239	0.405	-1.045	0.2227	-0.7538	0.4826	-0.6881	0.5373	-0.4419	0.3018
chr1_133274753	chr1	133274753	0	0.476574	0.262088	14.4203	16	0.335125	-0.2354	0.09733	0.0156	0.0864402	-1.816	0.9404	0.0534715	0.999932	0.3473	0.1993	0.6901	0.1612	1.357	0.5185	0.04402	0.07128	0.03789	0.1385	-0.2391	0.1057	-0.1043	0.0922	0.05994	0.0687	0.04272	0.1735	-0.04802	0.09977	-0.1113	0.06601	-0.9705	0.3103	0.5657	0.3369	-0.974	0.2046	-0.1554	0.4049	1.109	0.4687	0.1367	0.2598
chr1_133276788	chr1	133276788	0	0.114194	0.128867	23.8136	2	0.335052	0.4531	0.1251	0.0002939	0.00421173	-0.9633	1.064	0.365276	0.999932	0.2902	0.1963	0.9566	0.1992	-2.16	0.5944	0.1196	0.07603	-0.2119	0.1731	0.1448	0.1388	0.07452	0.1067	0.1064	0.08226	-0.05519	0.2009	-0.2041	0.08601	0.1725	0.1036	0.1061	0.3866	0.2895	0.4188	-0.3321	0.2345	1.162	0.4881	0.9971	0.3657	0.424	0.3121
chr1_133276799	chr1	133276799	0	0.1023	0.108833	23.8475	2	0.335052	0.4109	0.1112	0.0002207	0.00334678	-0.5047	1.083	0.641201	0.999932	0.4659	0.2469	0.8848	0.2219	-2.275	0.6449	0.1133	0.07463	-0.1007	0.1673	0.2257	0.1209	0.09835	0.1076	0.003649	0.0771	-0.1433	0.2075	0.03863	0.07998	-0.1037	0.08117	-0.3508	0.3352	0.4279	0.3776	-0.3338	0.2238	0.2269	0.417	-1.04	0.4178	0.2705	0.3207
chr1_133276810	chr1	133276810	0	0.247264	0.192345	18.6169	15	0.348214	0.2105	0.081	0.00935	0.0602471	0.4182	0.7563	0.580294	0.999932	0.4903	0.2566	0.4024	0.1083	-1.899	0.4377	0.05075	0.05595	0.01792	0.1148	0.1264	0.09154	0.05664	0.07657	-0.03373	0.05554	0.09422	0.1434	-0.006202	0.07382	0.03165	0.0512	0.824	0.2318	-0.41	0.2597	0.3763	0.1505	0.4279	0.311	0.8072	0.3414	-0.1061	0.2131
chr1_133276839	chr1	133276839	0	0.111522	0.149892	20.1763	21	0.344891	0.4932	0.1328	0.0002051	0.00316437	-0.8489	1.223	0.487611	0.999932	0.4867	0.2511	1.023	0.2857	-2.855	0.7126	0.04361	0.09153	-0.2003	0.182	0.1202	0.149	-0.09151	0.1463	-0.09939	0.08671	0.1027	0.2194	-0.3542	0.1393	-0.03064	0.07332	2.312	0.3513	0.4457	0.3837	-0.03016	0.2683	0.3818	0.5474	1.383	0.7708	0.1392	0.3176
chr1_133276942	chr1	133276942	0	0.420969	0.144655	46.6305	0	0.335593	-0.1211	0.0489	0.01329	0.0772974	0.1566	0.456	0.731282	0.999932	0.4557	0.2247	0.1738	0.03962	-0.5118	0.2688	-0.01217	0.03376	0.0751	0.06867	-0.009123	0.05366	-0.01782	0.04654	-0.02912	0.03388	0.1359	0.09122	-0.04776	0.03664	-0.01623	0.03226	0.09521	0.1474	-0.2721	0.1576	0.04945	0.09109	0.2221	0.1909	0.1901	0.145	0.2003	0.1174
chr1_133276994	chr1	133276994	1	0.767139	0.204784	18.8237	2	0.337884	-0.2074	0.08783	0.0182	0.0961739	0.4479	0.835	0.591677	0.999932	0.51	0.2526	0.4045	0.1057	1.089	0.4617	-0.09631	0.05863	0.1651	0.1249	-0.1184	0.1008	0.1102	0.08251	-0.01115	0.05807	0.2862	0.1484	-0.2276	0.05652	0.05293	0.05347	0.6479	0.2518	0.0791	0.3019	0.1955	0.1742	0.22	0.3155	-1.661	0.2391	0.3712	0.221
chr1_133280626	chr1	133280626	0	0.420336	0.216713	14.0102	26	0.343866	-0.2124	0.0763	0.005376	0.0400467	0.8259	0.6895	0.230985	0.999932	0.4947	0.2643	0.2698	0.07696	-0.5445	0.3834	-0.02042	0.0514	0.1936	0.1022	0.02139	0.07939	0.06581	0.07783	0.05042	0.05099	0.04978	0.1475	0.007023	0.07992	0.1754	0.04744	0.1569	0.229	-0.2308	0.2224	-0.1321	0.1331	0.1656	0.2681	-2.016	0.6314	0.03488	0.1661
chr1_133280671	chr1	133280671	1	0.323225	0.219094	14.6068	27	0.347015	0.3038	0.08616	0.0004217	0.00555317	-0.6895	0.8416	0.412631	0.999932	0.6318	0.2331	0.4072	0.1028	0.2688	0.4629	0.1377	0.05835	-0.06139	0.1231	0.1279	0.0986	0.02512	0.08102	0.003384	0.05534	-0.2396	0.1556	0.01623	0.06924	-0.007593	0.05451	-0.7752	0.257	-0.1218	0.2474	-1.415	0.149	-0.1921	0.2928	-1.609	0.3705	-0.07016	0.1862
chr1_133281889	chr1	133281889	0	0.559921	0.169728	38.1424	2	0.336177	-0.1857	0.066	0.004905	0.0373612	-0.4844	0.6689	0.468959	0.999932	0.7165	0.1422	0.4062	0.07067	0.3869	0.4363	0.07878	0.04007	-0.07942	0.08894	0.002048	0.07217	0.008881	0.05969	0.03341	0.0407	-0.2334	0.1111	-0.01287	0.05231	-0.06804	0.04359	0.0785	0.2005	0.3344	0.2088	0.04837	0.1159	-0.05318	0.2426	0.7397	0.2278	0.3042	0.1589
chr1_133282124	chr1	133282124	1	0.763383	0.175181	23.2	3	0.337329	0.2172	0.08899	0.01468	0.0828866	-0.1482	0.82	0.856578	0.999932	0.3727	0.1902	0.5636	0.1055	0.5256	0.4895	0.001103	0.05895	0.08068	0.1335	0.07741	0.1025	-0.09941	0.0836	0.007995	0.06436	0.2049	0.1599	-0.06912	0.06016	-0.01485	0.06297	0.601	0.3046	0.2156	0.2894	0.6695	0.1758	1.086	0.3548	1.239	0.2646	0.6829	0.2204
chr1_133283362	chr1	133283362	0	0.182079	0.233757	10.3322	10	0.338596	-0.3649	0.1388	0.008552	0.0564471	1.021	1.337	0.445076	0.999932	0.4722	0.251	0.9697	0.2895	-0.4872	0.7085	-0.1745	0.09627	-0.2412	0.1955	-0.1058	0.1739	0.149	0.124	-0.1056	0.09459	-0.1398	0.2664	0.1157	0.08717	0.03509	0.08295	-1.726	0.4154	0.3592	0.4718	-2.297	0.2582	-1.707	0.4524	-0.7379	0.4105	-0.6698	0.3165
chr1_133284124	chr1	133284124	0	0.560871	0.224365	15.0542	4	0.335052	-0.2548	0.08758	0.00363	0.0297054	-0.8328	0.8574	0.331395	0.999932	0.5365	0.2242	0.425	0.101	0.636	0.4716	0.0223	0.05759	0.07139	0.1228	-0.03156	0.09399	-0.0574	0.07444	0.05765	0.0576	-0.1405	0.1481	0.02587	0.05764	-0.02332	0.06147	-0.01148	0.2793	0.04213	0.2889	0.2056	0.1623	-0.1343	0.3118	0.1359	0.2467	0.0147	0.214
chr1_133284164	chr1	133284164	0	0.624033	0.213787	25.1797	0	0.342373	-0.252	0.09172	0.006003	0.043415	0.1202	0.9934	0.903692	0.999932	0.8377	0.1025	0.9474	0.149	0.6285	0.6865	0.05202	0.05988	-0.03317	0.1321	0.006376	0.1055	-0.0143	0.08255	0.07609	0.06134	-0.1313	0.1676	0.07402	0.06134	-0.0281	0.0631	0.1264	0.2998	0.091	0.287	-0.01257	0.1639	-0.4023	0.3342	-0.1142	0.2514	0.02274	0.2182
chr1_133284183	chr1	133284183	0	0.474773	0.184697	28.5864	1	0.343537	-0.2391	0.06671	0.0003382	0.00470247	0.05968	0.6013	0.920938	0.999932	0.56	0.1933	0.2708	0.06443	0.06006	0.3588	0.1363	0.04485	-0.08591	0.09308	0.003441	0.0734	-0.07609	0.05828	0.005603	0.04336	-0.1524	0.1115	0.05548	0.04201	-0.05045	0.04214	-0.03088	0.1996	0.4997	0.2105	0.08608	0.1213	-0.4108	0.2443	-0.2327	0.179	-0.04246	0.1577
chr1_133287875	chr1	133287875	0	0.187561	0.160563	18.5153	3	0.335616	-0.26	0.0898	0.003786	0.0307103	-0.06815	0.9137	0.940543	0.999932	0.5057	0.2476	0.4057	0.09685	-0.8776	0.4803	-0.04648	0.06505	0.03392	0.1352	-0.008293	0.1106	-0.0156	0.07883	0.133	0.05963	-0.08199	0.1405	0.0204	0.05421	0.02017	0.06458	-0.1699	0.2958	-0.324	0.2828	-0.3064	0.1744	-0.1517	0.3458	-0.7477	0.2606	-0.2881	0.223
chr1_133288078	chr1	133288078	0	0.371256	0.177184	47.1458	8	0.344948	-0.1539	0.05298	0.003679	0.0300248	0.248	0.5435	0.648173	0.999932	0.812	0.1296	0.2104	0.03994	-0.6661	0.3455	-0.01874	0.03251	0.003763	0.06758	-0.002155	0.05233	0.07932	0.04776	-0.005946	0.03262	0.04725	0.08831	-0.05337	0.0483	-0.02386	0.03296	-0.2957	0.159	-0.116	0.1584	-0.09681	0.1016	0.1116	0.1899	1.222	0.2384	0.03998	0.1191
chr1_133288128	chr1	133288128	1	0.32253	0.143939	49.261	1	0.338435	-0.134	0.05213	0.01012	0.0637716	-0.09829	0.4376	0.822282	0.999932	0.3357	0.1901	0.1829	0.03625	-0.5222	0.2508	0.06715	0.03387	-0.009641	0.07234	-0.002549	0.05447	-0.02424	0.04894	0.03827	0.03455	-0.1205	0.08981	0.04145	0.04303	-0.08315	0.03301	-0.4547	0.1658	-0.04783	0.1781	-0.1349	0.09859	-0.1231	0.1997	0.2587	0.181	0.03704	0.1232
chr1_133288152	chr1	133288152	0	0.497061	0.171482	38.7119	1	0.338435	-0.1477	0.05407	0.006314	0.045052	0.5367	0.5326	0.313599	0.999932	0.7689	0.127	0.2276	0.04484	-0.4897	0.353	0.09483	0.03274	0.04481	0.07262	0.0584	0.05733	-0.07213	0.04667	0.0607	0.03562	0.06699	0.08698	0.03595	0.04136	-0.02011	0.03376	-0.08884	0.1562	-0.1795	0.1796	0.3512	0.09962	0.2574	0.2005	1.646	0.1839	-0.0805	0.1349
chr1_133288209	chr1	133288209	1	0.362072	0.245644	18.9153	8	0.336237	-0.3684	0.1327	0.005497	0.0406939	-0.3762	1.44	0.7939	0.999932	0.8718	0.07664	1.978	0.3145	-0.7326	1.034	0.05443	0.07723	0.1049	0.1793	-0.06273	0.1264	0.1468	0.1227	0.04635	0.07821	-0.7353	0.2282	0.0008939	0.0922	-0.1148	0.08647	0.4431	0.3909	0.2	0.4055	0.1861	0.2154	0.4791	0.4476	-0.1154	0.3873	0.01548	0.2829
chr1_133288410	chr1	133288410	0	0.554083	0.211206	24.0102	1	0.335034	0.3949	0.08289	1.894e-06	9.23816e-05	0.7273	0.837	0.384882	0.999932	0.5626	0.1627	0.5781	0.1002	-0.3062	0.5082	-0.003209	0.05476	-0.2056	0.116	0.00715	0.09084	-0.05962	0.07791	-0.006404	0.0558	0.06968	0.1496	-0.06978	0.05827	-0.0444	0.05563	0.1302	0.262	0.2173	0.2817	0.1282	0.1522	-0.3031	0.3075	0.542	0.2453	0.1636	0.1924
chr1_133288492	chr1	133288492	1	0.682522	0.243137	14.6068	7	0.34375	-0.2195	0.08435	0.009248	0.0597679	1.086	0.7876	0.167934	0.999932	0.3382	0.2286	0.2638	0.07394	0.9871	0.3931	0.06944	0.05971	-0.147	0.125	-0.03891	0.09933	-0.1057	0.07572	0.008908	0.05446	0.1694	0.144	-0.02923	0.04892	0.06426	0.04817	-0.5427	0.2435	0.5312	0.2919	-0.5082	0.1689	-0.4956	0.2858	-0.5519	0.2178	0.221	0.2169
chr1_133288560	chr1	133288560	0	0.771878	0.265023	9.48136	21	0.341241	0.4701	0.1492	0.001632	0.0158738	0.5811	1.347	0.666175	0.999932	0.2575	0.1821	1.171	0.2901	0.8891	0.6586	0.07715	0.09386	-0.107	0.236	0.1588	0.1647	0.06232	0.1413	-0.02227	0.106	0.006527	0.2611	-0.1162	0.09929	-0.03973	0.1007	0.2228	0.436	0.4787	0.4503	0.1843	0.269	0.1029	0.5416	0.5853	0.4329	0.8432	0.3816
chr1_133289373	chr1	133289373	0	0.654085	0.15046	29.478	2	0.340753	-0.1957	0.06502	0.002618	0.0230509	0.638	0.6343	0.314496	0.999932	0.6652	0.2009	0.2771	0.05777	0.334	0.3891	0.03675	0.04021	0.0008895	0.09158	0.04703	0.06478	0.01349	0.0584	0.02052	0.03961	-0.02537	0.1063	-0.04288	0.04093	-0.04348	0.04154	0.1762	0.1806	0.7961	0.2233	0.02795	0.112	0.1699	0.2327	0.5196	0.1781	0.1999	0.1609
chr1_133289528	chr1	133289528	0	0.798423	0.245913	6.97288	35	0.34749	-0.3527	0.1411	0.01243	0.073781	-0.887	1.159	0.444084	0.999932	0.3948	0.2721	0.7208	0.2223	2.789	0.6046	-0.02087	0.1088	0.2804	0.1632	-0.02473	0.1547	-0.1248	0.1435	0.1613	0.09138	0.03077	0.2723	-0.2787	0.166	-0.06464	0.1123	0.3167	0.4161	-0.2164	0.4658	-1.054	0.2466	-0.4203	0.5278	1.216	1.712	0.2511	0.3839
chr1_133290228	chr1	133290228	1	0.364172	0.323426	7.03729	48	0.331984	0.8721	0.1917	5.4e-06	0.000214657	2.603	2.088	0.212527	0.999932	0.8775	0.109	3.487	0.8272	-2.69	1.412	0.08198	0.1144	-0.5655	0.2616	-0.1842	0.2243	-0.2872	0.192	-0.03197	0.1293	0.8931	0.3602	0.02837	0.1809	0.272	0.13	0.7164	0.5817	0.4731	0.6333	0.1124	0.3714	0.2884	0.7373	1.278	0.8465	0.6605	0.4471
chr1_133290632	chr1	133290632	0	0.382439	0.264655	22.2373	18	0.351986	1.095	0.1183	2.058e-20	3.10422e-06	0.9967	1.36	0.463639	0.999932	0.905	0.06421	1.907	0.3067	-1.66	0.9626	-0.01211	0.06826	0.007703	0.1646	0.05921	0.1227	0.02417	0.1049	0.06979	0.0793	0.2125	0.2074	-0.2014	0.1013	0.01823	0.08975	0.4418	0.3924	-0.2784	0.4258	0.01531	0.2244	0.1662	0.4743	1.144	0.5923	0.08723	0.2998
chr1_133291374	chr1	133291374	0	0.833051	0.181638	9.57966	23	0.354779	0.3068	0.1123	0.006313	0.0450495	-0.159	1.039	0.878373	0.999932	0.5946	0.279	0.5247	0.1726	1.695	0.6106	-0.07541	0.0832	-0.1767	0.1381	0.01594	0.1469	0.08669	0.1122	-0.12	0.07252	-0.2638	0.1786	-0.005543	0.09205	-0.1762	0.09117	-0.1243	0.3231	0.1053	0.41	0.02779	0.2176	-0.007033	0.472	0.3636	0.4749	-0.2416	0.3187
chr1_133292533	chr1	133292533	0	0.737633	0.256194	9.1661	18	0.351986	-0.442	0.1338	0.0009543	0.0104918	0.5848	1.281	0.648017	0.999932	0.7874	0.1549	1.265	0.2926	1.706	0.8204	0.2749	0.09104	-0.2651	0.1838	0.1804	0.1493	0.02411	0.1275	0.04629	0.09153	-0.03097	0.2264	0.3267	0.09793	0.01853	0.08937	-0.2008	0.4583	0.1441	0.4646	-0.06711	0.2452	0.2502	0.5173	-1.382	0.4721	0.05042	0.3223
chr1_133292789	chr1	133292789	0	0.487456	0.233569	18.3017	13	0.342199	-0.2245	0.09399	0.01694	0.0914434	-0.9103	0.9059	0.314966	0.999932	0.5092	0.1862	0.7166	0.1537	0.1681	0.561	0.08179	0.0612	-0.1911	0.1307	0.05034	0.09665	-0.1169	0.08687	-0.01535	0.0605	-0.5127	0.1684	0.1957	0.08056	-0.1114	0.07066	1.045	0.328	-0.2943	0.3165	0.6104	0.1747	0.08739	0.3616	1.146	0.3416	-0.09417	0.2471
chr1_133292795	chr1	133292795	0	0.441451	0.203008	18.2203	15	0.341071	-0.2085	0.07791	0.007459	0.0510501	-0.589	0.7407	0.426501	0.999932	0.61	0.211	0.3611	0.09769	-0.4153	0.4393	0.04099	0.05016	-0.01268	0.09559	0.04324	0.08436	-0.05322	0.06808	0.02752	0.04934	-0.4162	0.1285	0.03024	0.06716	-0.04831	0.05276	1.012	0.2689	-0.3306	0.2471	0.7578	0.148	0.3091	0.2751	1.431	0.2706	0.1352	0.2034
chr1_133292826	chr1	133292826	0	0.452696	0.210541	16.6847	16	0.342294	-0.2729	0.07838	0.0004993	0.00634395	-0.4035	0.6838	0.555134	0.999932	0.2744	0.1981	0.3496	0.08156	-0.2703	0.367	0.02183	0.05258	-0.1396	0.106	-0.006225	0.09003	-0.05798	0.0743	0.05488	0.05077	-0.1704	0.1419	-0.1165	0.06618	0.08176	0.05905	1.708	0.3167	-0.2639	0.2764	0.6539	0.1713	0.5445	0.3221	1.131	0.3043	-0.1415	0.2123
chr1_133292832	chr1	133292832	0	0.274817	0.212042	16.7593	14	0.343416	0.6097	0.09299	5.496e-11	3.10422e-06	1.088	1.037	0.294095	0.999932	0.805	0.1386	0.845	0.1686	-2.315	0.6814	0.09282	0.06654	-0.3853	0.1375	0.1667	0.09924	-0.0679	0.09754	0.001169	0.06365	0.4522	0.1887	-0.1046	0.08494	0.1051	0.06178	1.281	0.328	0.279	0.3223	0.3206	0.1994	-0.01429	0.3833	0.8717	0.4037	-0.09533	0.2644
chr1_133292837	chr1	133292837	0	0.434321	0.205615	22.3492	12	0.339223	-0.3411	0.08177	3.024e-05	0.000672213	-0.3966	0.726	0.584873	0.999932	0.5398	0.1877	0.4299	0.09237	-0.3443	0.4505	0.09286	0.05115	-0.0887	0.1004	0.08812	0.08058	-0.02973	0.07129	0.05287	0.04819	-0.2652	0.1328	-0.01231	0.06961	-0.0445	0.04747	1.05	0.2416	0.1913	0.2516	0.8542	0.1462	0.2729	0.2846	-0.226	0.2928	-0.05964	0.1941
chr1_133292845	chr1	133292845	0	0.314751	0.179733	22.3831	13	0.340426	-0.4299	0.07676	2.142e-08	3.10422e-06	-1.082	0.7832	0.167122	0.999932	0.6668	0.2047	0.4745	0.1011	-0.2932	0.4952	0.02471	0.05593	-0.08256	0.1139	0.005373	0.08521	-0.1361	0.07527	0.07842	0.05226	-0.3558	0.1344	0.03171	0.07258	-0.006918	0.05132	0.4124	0.2439	-0.2768	0.2654	0.4829	0.1517	0.02234	0.295	-0.2027	0.3065	-0.2204	0.2164
chr1_133292866	chr1	133292866	0	0.389358	0.213789	17.2102	14	0.338078	-0.4344	0.08559	3.857e-07	2.69573e-05	-1.267	0.7557	0.0936224	0.999932	0.6671	0.2164	0.4418	0.1108	0.5728	0.4782	-0.003401	0.0545	-0.1333	0.1107	-0.1695	0.08623	-0.05187	0.076	0.1155	0.05233	-0.3749	0.1438	0.04616	0.07783	-0.04728	0.04931	-0.5685	0.2645	0.019	0.2977	0.1193	0.176	-0.04965	0.296	-1.42	0.3438	-0.002958	0.2404
chr1_133292872	chr1	133292872	0	0.543699	0.222687	16.6746	27	0.350746	-0.3389	0.08425	5.747e-05	0.00114029	-1.58	0.8269	0.0560366	0.999932	0.818	0.1519	0.5159	0.1209	1.181	0.5435	-0.05032	0.05991	-0.079	0.1152	-0.104	0.08186	0.02106	0.07862	0.03081	0.05583	-0.4004	0.1531	0.05963	0.09843	-0.08413	0.04949	-0.6676	0.26	0.08446	0.2874	0.143	0.1652	-0.08598	0.3262	-2.236	0.8311	0.1301	0.2405
chr1_133293912	chr1	133293912	0	0.735923	0.293825	8.31864	34	0.35249	1.136	0.2118	8.154e-08	8.56683e-06	2.731	2.135	0.200842	0.999932	0.7513	0.1368	3.344	0.7671	-0.4244	1.381	-0.02653	0.1228	-0.1577	0.2529	0.1938	0.2172	-0.02332	0.186	-0.05769	0.129	0.5316	0.3504	-0.2502	0.2493	0.02149	0.1239	0.4202	0.7406	0.337	0.7592	0.01151	0.4518	0.1278	0.7605	2.016	1.329	0.3394	0.499
chr1_133293942	chr1	133293942	0	0.677848	0.306108	7.48136	31	0.344697	-0.465	0.1677	0.005554	0.0409952	-0.8801	1.956	0.652747	0.999932	0.9359	0.07945	2.758	0.4956	2.472	1.369	-0.06444	0.1103	0.2168	0.2237	-0.04122	0.1754	0.2884	0.1446	-0.1671	0.1129	-0.3223	0.284	0.2932	0.1633	0.07715	0.1227	-1.829	0.6134	-1.682	0.7399	-1.138	0.4307	-0.5713	0.7698	-1.891	0.9458	-1.066	0.5472
chr1_133295559	chr1	133295559	1	0.336379	0.274138	31.6542	3	0.339041	1.148	0.1712	2.014e-11	3.10422e-06	0.5934	2.017	0.768606	0.999932	0.868	0.0489	4.114	0.5154	-2.216	1.454	-0.02465	0.09147	-0.04627	0.2165	0.2695	0.1721	-0.1395	0.1445	0.06262	0.1069	0.104	0.3002	-0.1258	0.1184	0.01899	0.1161	0.6409	0.5323	0.07553	0.544	0.09039	0.3008	0.1249	0.6964	0.74	0.4881	0.6218	0.4063
chr1_133295734	chr1	133295734	1	0.777097	0.295173	6.94237	42	0.33004	-0.5738	0.1925	0.002882	0.0248633	-0.5672	1.605	0.723792	0.999932	0.4516	0.2609	1.609	0.4297	2.742	0.9109	-0.2929	0.124	0.08782	0.2709	-0.3154	0.2077	-0.02627	0.1778	0.1439	0.1246	0.386	0.339	0.1279	0.1232	-0.003248	0.1356	-0.6662	0.5415	-0.9398	0.5664	-0.4358	0.3148	-1.307	0.6205	-1.071	0.5351	-0.1187	0.3838
chr1_133297940	chr1	133297940	1	0.164679	0.242681	6.37627	20	0.341818	1.494	0.2461	1.265e-09	3.10422e-06	-2.375	2.596	0.36026	0.999932	0.7811	0.1683	4.503	1.167	-2.909	1.621	-0.07267	0.1853	0.08625	0.3109	0.2855	0.2554	-0.1555	0.2225	-0.08154	0.1561	-1.171	0.4711	0.03867	0.1662	0.04679	0.1866	1.283	0.7993	-0.5004	0.998	0.6226	0.4237	0.7438	0.9236	-0.4654	0.7006	1.074	0.5861
chr1_133298947	chr1	133298947	0	0.25689	0.3059	9.86441	35	0.346154	1.528	0.245	4.531e-10	3.10422e-06	-0.356	3.072	0.907743	0.999932	0.9407	0.05526	7.908	1.193	-3.231	2.064	-0.1796	0.1508	-0.5507	0.3511	-0.01661	0.2696	-0.009197	0.2266	0.1755	0.1726	0.07103	0.4477	0.01121	0.2273	0.4715	0.2287	0.7959	0.8135	-0.2766	1.014	1.134	0.5057	1.984	1.055	2.736	1.112	1.581	0.6744
chr1_133299009	chr1	133299009	1	0.795976	0.274742	8.66441	40	0.34902	-0.7424	0.2211	0.0007834	0.00911311	1.327	2.523	0.598915	0.999932	0.8718	0.05744	5.92	1.102	2.786	1.733	-0.1293	0.159	0.2081	0.3187	-0.2032	0.259	0.1412	0.2348	0.1182	0.153	-0.8934	0.444	-0.1792	0.2996	-0.7268	0.3066	-0.5304	0.7836	0.3773	0.7604	-0.9328	0.4482	-1.026	1.018	5.45	3.015	-1.449	0.551
chr1_133299109	chr1	133299109	0	0.526287	0.268134	14.7593	11	0.34507	0.6018	0.1106	5.3e-08	3.10422e-06	0.3908	1.125	0.728308	0.999932	0.6739	0.1849	1.028	0.2276	-0.8591	0.7124	-0.005569	0.0747	0.09295	0.1539	0.1079	0.1235	-0.203	0.1015	0.02363	0.07195	0.518	0.189	-0.04968	0.0835	0.2031	0.07821	1.183	0.3549	-0.1685	0.3768	0.4543	0.2	0.5655	0.422	0.08396	0.3799	0.771	0.2535
chr1_133300210	chr1	133300210	0	0.368613	0.159426	31.3559	5	0.339655	-0.1897	0.06173	0.002123	0.0195935	-0.09021	0.5136	0.860575	0.999932	0.2776	0.1711	0.2174	0.04508	-0.6063	0.2826	0.1045	0.03869	0.1043	0.08074	0.1059	0.06513	-0.04123	0.05476	0.01949	0.03841	-0.0198	0.1027	0.06935	0.04772	0.04537	0.04216	-0.08506	0.1911	-0.07611	0.2003	0.173	0.1242	0.5669	0.2253	0.173	0.2105	0.111	0.1606
chr1_133303403	chr1	133303403	0	0.894149	0.182288	15.2	22	0.342491	-0.7023	0.145	1.277e-06	6.26774e-05	1.773	1.58	0.261798	0.999932	0.6976	0.2103	1.737	0.3557	2.686	0.9593	0.2365	0.1189	0.2303	0.2253	0.1621	0.1897	0.002409	0.1578	0.1109	0.1118	0.2444	0.3199	-0.09479	0.126	0.04577	0.1091	0.0282	0.4705	-0.0852	0.4696	0.2688	0.34	0.5976	0.5907	-3.278	0.6211	-0.5026	0.3693
chr1_133306078	chr1	133306078	0	0.517663	0.183943	45.1627	2	0.341297	-0.3703	0.06492	1.173e-08	3.10422e-06	0.1775	0.5339	0.739542	0.999932	0.1098	0.09429	0.2824	0.04129	0.2678	0.2675	-0.05803	0.04182	0.02183	0.08394	-0.03383	0.06905	0.04557	0.05929	-0.0419	0.04185	0.2066	0.1079	-0.09478	0.05026	0.1095	0.04348	0.1242	0.2078	0.2444	0.2177	-0.2925	0.1188	-0.3316	0.2451	1.223	0.2136	-0.426	0.1625
chr1_133306087	chr1	133306087	1	0.524011	0.171806	50.7322	1	0.343537	-0.1519	0.05678	0.007466	0.0510829	0.2227	0.5517	0.686462	0.999932	0.2493	0.1426	0.2691	0.04174	0.1542	0.2962	-0.1012	0.03981	0.06069	0.08301	-0.07192	0.06388	0.07748	0.05374	-0.08927	0.03898	0.08494	0.1017	-0.05985	0.04475	0.08258	0.03966	0.1785	0.1888	0.01645	0.1959	-0.4105	0.117	-0.1465	0.2363	1.032	0.19	-0.4253	0.1485
chr1_133308511	chr1	133308511	1	0.783506	0.255171	7.67797	32	0.355513	-0.4567	0.1922	0.01749	0.0934589	-1.072	1.969	0.58614	0.999932	0.6974	0.1908	2.906	0.7457	2.464	1.221	0.00572	0.1319	-0.1376	0.2547	0.177	0.1852	-0.02529	0.1919	0.08891	0.1236	0.2452	0.3472	-0.01017	0.2293	-0.01813	0.1143	-0.5525	0.6189	1.21	1.014	0.3463	0.403	-0.4364	0.7634	-2.039	1.082	0.1327	0.5482
chr1_133311963	chr1	133311963	1	0.613007	0.437303	5.16271	79	0.37963	-2.545	0.5234	1.155e-06	6.04475e-05	1.449	5.451	0.790376	0.999932	0.77	0.1433	27.25	8.343	2.657	3.663	-0.09621	0.315	0.8136	0.8175	-0.04713	0.6474	0.6172	0.5023	-0.2767	0.433	1.035	0.8974	-0.4298	0.4348	0.04503	0.3693	-0.08207	1.988	-1.485	2.45	-1.303	1.209	0.4439	2.179	-2.571	2.187	-3.062	1.562
chr1_133311988	chr1	133311988	1	0.878335	0.190657	10.0271	23	0.351103	0.4329	0.1507	0.004079	0.032505	2.706	1.419	0.0565236	0.999932	0.3599	0.2336	1.151	0.3006	1.106	0.781	-0.175	0.1015	-0.1689	0.2576	0.1198	0.2101	0.02008	0.1438	0.2064	0.104	0.877	0.3223	-0.04524	0.131	-0.2811	0.1428	-0.6921	0.506	0.1498	0.6323	0.2106	0.3145	0.6955	0.6113	0.7897	0.5623	-0.009943	0.485
chr1_133313093	chr1	133313093	1	0.408277	0.173018	44.6034	1	0.340136	-0.1705	0.05364	0.001482	0.0147643	-0.5153	0.5759	0.370908	0.999932	0.6486	0.2026	0.3152	0.05962	-0.5109	0.3842	-0.005056	0.03675	-0.09592	0.08094	0.09128	0.06306	0.01116	0.05507	0.01892	0.03842	0.02075	0.1001	-0.06007	0.04508	0.003432	0.04071	0.6198	0.1826	0.4525	0.1947	0.8689	0.1107	0.4438	0.2225	0.0678	0.2044	0.3892	0.151
chr1_133313158	chr1	133313158	0	0.781992	0.164899	50.9593	3	0.342466	-0.1698	0.06562	0.009649	0.0616186	-0.03559	0.5958	0.952367	0.999932	0.2624	0.1694	0.3494	0.06246	1.761	0.3294	-0.03772	0.04365	0.02984	0.098	0.1847	0.07163	-0.09888	0.06109	0.009901	0.04645	0.1838	0.1225	0.1363	0.05518	-0.171	0.05061	-0.2103	0.2241	-0.4448	0.2392	-0.06275	0.1301	-0.6729	0.262	-1.474	0.2577	0.111	0.189
chr1_133314009	chr1	133314009	1	0.110564	0.163407	10.4373	31	0.356061	0.5016	0.1829	0.006107	0.0440009	2.106	1.907	0.26944	0.999932	0.8017	0.1737	2.8	0.6495	-3.499	1.298	0.05893	0.1372	-0.1346	0.2341	0.124	0.2196	0.07697	0.2031	0.05713	0.12	0.5409	0.3416	0.01689	0.2443	0.2037	0.1605	-0.6345	0.6772	0.2212	0.7175	-0.253	0.3721	0.8434	0.7728	-0.7543	1.344	-0.5422	0.4776
chr1_133314030	chr1	133314030	0	0.497595	0.300843	10.7119	26	0.343866	0.2606	0.1078	0.01568	0.0867839	-0.1676	1.059	0.87425	0.999932	0.4345	0.1945	0.8269	0.1761	-0.597	0.5985	-0.1434	0.08033	-0.09359	0.1825	0.2479	0.143	0.03487	0.09933	0.02116	0.07823	-0.1747	0.2065	-0.2518	0.07656	-0.04251	0.07903	0.5805	0.3695	0.07317	0.3772	0.916	0.2255	0.771	0.4467	1.089	0.3062	-0.1035	0.2731
chr1_133314178	chr1	133314178	0	0.558151	0.161337	29.3966	3	0.344178	0.1883	0.06203	0.002397	0.0215463	-0.1865	0.5783	0.747076	0.999932	0.3657	0.2131	0.2326	0.04968	0.1003	0.3139	-0.05168	0.04234	0.1086	0.0947	0.06406	0.06933	0.03393	0.05691	0.007045	0.04295	0.1015	0.1128	0.04706	0.04168	-0.0119	0.04452	0.0959	0.1974	-0.376	0.1927	0.02939	0.1179	-0.01747	0.2325	-0.1321	0.163	0.2051	0.1568
chr1_133314183	chr1	133314183	0	0.653294	0.23394	29.4203	3	0.344178	0.6269	0.103	1.159e-09	3.10422e-06	-2.367	1.339	0.0771049	0.999932	0.9255	0.06018	1.567	0.2208	1.426	0.9377	-0.1535	0.05992	-0.05933	0.1658	-0.142	0.111	0.04813	0.09337	-0.0002086	0.07117	-0.4045	0.1873	-0.06788	0.06759	-0.0466	0.07401	0.3507	0.3462	-0.4346	0.3195	0.07732	0.1911	0.09302	0.4035	0.2224	0.284	0.3955	0.273
chr1_133314268	chr1	133314268	1	0.597356	0.270667	7.46441	75	0.395455	0.5648	0.1538	0.0002412	0.0035938	2.383	1.585	0.132718	0.999932	0.8262	0.1436	1.673	0.3588	-1.202	1.006	-0.1064	0.1013	0.1151	0.2153	0.247	0.1794	0.04437	0.1466	-0.02844	0.1022	0.2413	0.2698	0.09237	0.119	0.196	0.1015	0.6018	0.4871	0.2077	0.5325	0.2195	0.2999	0.1932	0.5629	-0.7519	0.4586	-0.03718	0.3881
chr1_133315984	chr1	133315984	0	0.674306	0.33216	7.41017	68	0.359031	1.325	0.292	5.647e-06	0.000216184	1.941	3.526	0.581989	0.999932	0.9065	0.08305	8.869	1.349	-0.7213	2.252	0.271	0.1961	0.4293	0.3687	0.1678	0.2772	-0.1344	0.3069	0.2049	0.1984	0.5681	0.5006	-0.1577	0.238	0.2556	0.1844	-0.3989	0.9724	1.851	1.361	-0.07921	0.603	0.812	1.099	0.339	0.8128	0.2921	0.7538
chr1_13331852	chr1	13331852	0	0.55472	0.326439	24.6542	9	0.351399	1.335	0.1883	1.361e-12	3.10422e-06	0.6253	2.379	0.792673	0.999932	0.892	0.07616	5.973	0.9556	-1.191	1.718	-0.05554	0.1151	0.07087	0.2735	0.2521	0.1766	0.1159	0.1713	-0.1793	0.13	-0.09735	0.3363	0.1501	0.1413	-0.0412	0.1369	-0.1858	0.6552	-0.9496	0.6362	0.09929	0.3386	0.05419	0.7964	0.2477	0.574	-0.02933	0.4399
chr1_13331909	chr1	13331909	1	0.452991	0.329382	24.6203	8	0.355401	1.51	0.2007	5.318e-14	3.10422e-06	-0.7719	2.557	0.762746	0.999932	0.9873	0.01617	7.276	1.129	-1.949	1.911	-0.01493	0.08558	-0.4448	0.2779	-0.1944	0.1933	-0.2697	0.1703	0.06505	0.1328	0.5325	0.3709	-0.3301	0.1314	0.3503	0.1438	1.714	0.6546	0.7382	0.5981	0.4343	0.2912	1.52	0.793	2.296	0.5543	0.4889	0.363
chr1_133334208	chr1	133334208	1	0.571221	0.36992	11.2169	23	0.264706	1.844	0.2483	1.116e-13	3.10422e-06	1.881	2.602	0.469738	0.999932	0.9267	0.05853	6.336	0.9359	-1.359	1.823	0.2615	0.1292	-0.3308	0.3196	0.08838	0.2289	-0.01954	0.2009	0.05596	0.1558	0.189	0.4066	0.1922	0.2053	0.1171	0.1581	0.2155	0.6625	0.5405	0.7647	1.173	0.3875	1.917	0.8041	-0.03029	0.8298	0.9592	0.4316
chr1_1333464	chr1	1333464	0	0.161244	0.228922	14.6644	10	0.208772	2.58	0.2571	1.106e-23	3.10422e-06	-0.9534	2.307	0.679413	0.999932	0.8591	0.08088	3.894	0.7561	-3.728	1.526	-0.1097	0.1225	-0.07196	0.3003	0.243	0.2019	0.1218	0.1732	-0.1824	0.135	0.0322	0.3844	-0.03783	0.1547	-0.1913	0.1343	-1.414	0.6338	0.07408	0.7039	-0.1642	0.3786	-1.049	0.9219	-0.6578	0.6783	0.269	0.476
chr1_133373920	chr1	133373920	1	0.684028	0.311882	8.30847	57	0.266807	0.9488	0.2844	0.0008495	0.00965496	3.356	2.454	0.171449	0.999932	0.8597	0.1186	4.863	0.9647	-1.791	1.585	0.01881	0.1408	-0.319	0.288	-0.03809	0.2611	-0.3151	0.2062	-0.01644	0.1413	0.4833	0.4209	0.01552	0.1649	0.4473	0.1499	1.508	0.7061	1.496	0.7833	1.258	0.4263	1.472	0.779	1.131	0.6956	1.036	0.5265
chr1_133399123	chr1	133399123	1	0.896292	0.195451	8.50508	12	0.284452	-1.215	0.2697	6.661e-06	0.00024619	4.077	2.23	0.0675119	0.999932	0.4521	0.2335	4.64	1.127	2.472	1.32	-0.02105	0.1674	0.1968	0.3792	0.1534	0.2948	-0.04465	0.2378	0.1836	0.1615	0.2118	0.4271	-0.1799	0.1741	-0.2168	0.1986	-0.04646	0.8543	-0.6298	0.7843	-0.1138	0.5155	-0.2546	1.097	1.027	0.7531	0.04562	0.6727
chr1_133404882	chr1	133404882	1	0.773118	0.288098	12.1525	4	0.285223	0.8179	0.2436	0.0007862	0.00913598	6.957	2.539	0.00614289	0.999932	0.8207	0.08223	5.184	0.834	-1.356	1.659	0.5478	0.1362	-0.003663	0.3214	0.3293	0.2192	-0.6896	0.1934	0.2347	0.1401	1.136	0.3787	0.1938	0.1501	-0.06877	0.1545	-0.1545	0.6796	1.106	0.8087	0.6549	0.3723	2.16	0.9459	0.04111	0.589	0.6823	0.5035
chr1_133430574	chr1	133430574	1	0.455302	0.289353	22.3559	28	0.402622	1.107	0.153	4.557e-13	3.10422e-06	0.06583	1.571	0.966576	0.999932	0.7361	0.1371	2.507	0.4451	-1.59	1.076	0.04202	0.09899	-0.0831	0.1907	0.1325	0.145	-0.02889	0.1376	0.1029	0.09496	-0.1503	0.2552	0.1035	0.17	-0.05128	0.1072	-0.2412	0.4893	0.3907	0.4931	0.7344	0.2806	1.385	0.6171	2.993	0.8958	0.444	0.3534
chr1_133431416	chr1	133431416	0	0.436878	0.230586	13.9661	8	0.402439	0.3191	0.0858	0.0002002	0.00310709	-0.9442	0.8221	0.250753	0.999932	0.3314	0.2187	0.4864	0.1168	-0.8597	0.4385	-0.1809	0.06171	0.06387	0.1321	0.0296	0.09926	-0.2442	0.08238	0.03233	0.06059	-0.1062	0.1505	0.002838	0.06482	-0.04771	0.05924	0.1522	0.272	0.6271	0.2845	0.9827	0.1765	1.179	0.3356	0.6698	0.2667	0.415	0.2353
chr1_133431534	chr1	133431534	0	0.214501	0.189661	10.7932	10	0.398246	0.3574	0.0996	0.0003329	0.00465242	-1.327	0.9493	0.162151	0.999932	0.5924	0.2757	0.4179	0.1433	-0.9959	0.5293	-0.05736	0.08026	-0.1223	0.146	0.2568	0.1119	-0.06488	0.09185	0.1482	0.07147	-0.1747	0.1751	-0.04367	0.06987	-0.104	0.07116	-0.1931	0.3055	-0.03265	0.2896	0.02666	0.1777	0.04709	0.3423	-0.1699	0.3282	0.07563	0.238
chr1_133432796	chr1	133432796	0	0.544604	0.322168	6.95593	100	0.466667	-0.4871	0.1435	0.0006898	0.00823013	0.1069	1.097	0.922371	0.999932	0.4606	0.2717	0.5262	0.1968	0.3758	0.6035	-0.1949	0.08972	0.1871	0.187	-0.271	0.162	0.05549	0.1028	-0.03589	0.0905	0.1317	0.2574	-0.05555	0.06573	-0.06054	0.09503	-0.1766	0.4429	0.3059	0.4061	0.01736	0.2365	0.1874	0.4959	0.3894	0.3199	-0.1936	0.3185
chr1_133433606	chr1	133433606	0	0.885778	0.14053	12.4475	26	0.414498	-0.2352	0.09422	0.01254	0.0742607	1.172	0.914	0.199746	0.999932	0.4988	0.2765	0.2293	0.1639	1.826	0.4659	-0.08537	0.07325	0.02674	0.1378	0.03473	0.1023	0.1713	0.09846	-0.0633	0.05717	0.3204	0.1843	-0.02261	0.1091	-0.2728	0.1077	0.08781	0.3132	-0.4887	0.2601	-0.04126	0.1733	0.1545	0.3514	4.714	1.678	0.08377	0.2325
chr1_133434169	chr1	133434169	0	0.543535	0.297589	11.3051	22	0.404762	0.8087	0.1581	3.129e-07	1.93709e-05	-2.716	1.63	0.0956621	0.999932	0.8842	0.1136	2.302	0.4657	0.6937	1.164	-0.001165	0.08784	-0.2874	0.1971	0.4282	0.1445	0.04989	0.1253	0.09935	0.0905	-0.7502	0.2542	-0.118	0.1365	-0.284	0.1032	0.553	0.4529	0.3714	0.4876	0.446	0.2669	0.8691	0.5539	-1.218	0.6808	-0.2666	0.3318
chr1_133434173	chr1	133434173	0	0.622756	0.208812	12.9763	18	0.404332	0.2242	0.08195	0.006235	0.0446609	-0.175	0.7706	0.820349	0.999932	0.4298	0.2549	0.3602	0.1026	0.5204	0.4209	-0.113	0.05776	-0.1091	0.1141	0.01288	0.08856	-0.04278	0.07798	0.06552	0.05499	0.09631	0.1482	0.07668	0.08749	-0.1556	0.06712	0.05736	0.2512	-0.3133	0.2907	0.04347	0.1615	0.02355	0.3271	-0.2189	0.3998	-0.2303	0.2126
chr1_133434244	chr1	133434244	0	0.651482	0.338743	6.48814	28	0.391386	0.6743	0.2163	0.001823	0.0173614	-2.332	1.964	0.235081	0.999932	0.5913	0.1803	3.021	0.6862	1.305	1.172	-0.08132	0.1327	-0.1824	0.2635	0.1683	0.2122	0.2112	0.1801	0.1565	0.1348	-0.327	0.3443	0.3626	0.1935	-0.2576	0.1478	0.8648	0.5926	0.9306	0.7068	0.2153	0.3978	0.7991	0.9248	-1.272	0.8056	0.4773	0.5051
chr1_133435162	chr1	133435162	0	0.631153	0.207103	16.1356	13	0.404255	0.1812	0.07719	0.0189	0.0987638	-0.1484	0.7113	0.834735	0.999932	0.3462	0.2357	0.3197	0.08302	0.1224	0.3804	-0.1207	0.05122	0.07895	0.1028	-0.01558	0.07571	0.006815	0.07142	0.01637	0.04973	0.1728	0.1295	-0.0469	0.07054	-0.009419	0.05515	0.07569	0.2377	0.2068	0.253	0.5384	0.1604	0.4927	0.3113	0.2354	0.331	0.09122	0.2066
chr1_133435192	chr1	133435192	1	0.542297	0.285881	10.922	17	0.406475	0.8867	0.1169	3.236e-14	3.10422e-06	-1.01	0.994	0.309583	0.999932	0.3592	0.2315	0.8416	0.2134	-0.2074	0.5861	-0.04247	0.07427	0.0707	0.1603	0.2858	0.1156	-0.178	0.1012	0.02272	0.07381	-0.09456	0.1959	-0.07464	0.08562	-0.03196	0.08341	-0.2432	0.3669	-0.002498	0.3772	0.3036	0.2316	1.245	0.4487	-0.001166	0.411	0.3246	0.304
chr1_133436433	chr1	133436433	0	0.793049	0.297825	8.17966	21	0.392336	-0.6553	0.2616	0.01226	0.0731139	1.917	3.034	0.527492	0.999932	0.8667	0.114	6.042	1.145	3.297	1.91	-0.615	0.1604	0.2024	0.3339	0.02251	0.2708	-0.01773	0.2326	-0.02835	0.1563	0.3167	0.4698	-0.07619	0.1602	-0.295	0.2322	-0.541	0.7388	-1.602	0.798	-1.108	0.4549	-2.597	0.8895	-0.7995	0.5932	-1.66	0.5436
chr1_133438752	chr1	133438752	0	0.825718	0.311661	5.6	156	0.366906	-0.9042	0.3767	0.01639	0.0894055	-0.1034	4.794	0.982792	0.999932	0.8001	0.1802	5.761	1.92	3.04	2.366	-0.1432	0.287	1.361	0.7497	-1.195	0.5332	0.03587	0.3291	-0.3462	0.2954	0.24	0.7535	-0.421	0.1804	-0.5366	0.4537	1.091	1.415	-1.16	2.259	-0.4463	0.7828	-1.507	1.571	-0.9474	0.9684	-1.356	1.034
chr1_133485238	chr1	133485238	0	0.796655	0.224379	13.1322	4	0.445017	0.2642	0.09485	0.005347	0.0398563	0.07873	0.8771	0.928477	0.999932	0.3086	0.2348	0.3662	0.1032	0.9479	0.4444	-0.06296	0.07172	-0.05969	0.1654	-0.04748	0.1192	0.146	0.08735	0.01345	0.0691	0.1767	0.1847	0.04725	0.05486	0.2681	0.06452	0.5483	0.3459	-0.1064	0.304	0.3536	0.1961	0.7527	0.3743	0.03521	0.2416	0.5507	0.2403
chr1_133485292	chr1	133485292	0	0.639688	0.253735	15.1763	5	0.441379	0.3004	0.09218	0.00112	0.0119138	0.2443	0.922	0.791035	0.999932	0.5665	0.2454	0.5631	0.1509	-0.1043	0.5491	-0.08113	0.05957	-0.003708	0.1463	0.1212	0.1048	0.1419	0.08689	-0.01048	0.05893	-0.4033	0.1719	0.01375	0.05811	0.1043	0.07011	1.341	0.3375	0.7622	0.3141	0.4769	0.1909	0.6475	0.3611	0.5708	0.2573	0.3447	0.2223
chr1_133485320	chr1	133485320	0	0.848811	0.132782	23.3119	2	0.445392	0.2028	0.08221	0.01365	0.0787702	0.5886	0.8064	0.465445	0.999932	0.301	0.1971	0.3753	0.09657	0.9767	0.4167	-0.1515	0.06262	0.1218	0.1399	0.04425	0.09725	0.02131	0.08802	0.02286	0.06217	0.2758	0.1625	-0.01179	0.0546	-0.005413	0.05547	-0.03959	0.2864	0.5068	0.2823	0.5335	0.1713	0.4158	0.3646	0.2411	0.2175	0.1266	0.1983
chr1_133485364	chr1	133485364	0	0.851517	0.20541	10.1627	15	0.446429	0.4055	0.1693	0.01662	0.0902344	1.294	1.979	0.513198	0.999932	0.5461	0.2353	2.36	0.6069	1.138	1.098	-0.1868	0.1195	0.4016	0.2951	-0.06591	0.1849	0.06893	0.1776	0.02696	0.1281	0.5029	0.3278	-0.06056	0.1204	0.01132	0.1215	-0.1797	0.5702	-0.458	0.5881	-0.2534	0.3462	0.816	0.8074	0.3345	0.5034	0.4082	0.5272
chr1_133485463	chr1	133485463	1	0.896965	0.154166	17.0068	27	0.449627	0.3931	0.1397	0.004905	0.0373612	0.9007	1.394	0.518198	0.999932	0.5843	0.2447	1.521	0.3133	1.705	0.892	0.06958	0.1013	-0.0222	0.1919	-0.1672	0.1607	0.175	0.1411	-0.0738	0.1037	0.03356	0.2653	0.126	0.1991	0.005452	0.1055	-0.1607	0.4634	0.3221	0.4979	0.1536	0.2587	0.1093	0.6018	-0.5396	1.188	0.2062	0.3635
chr1_133485603	chr1	133485603	0	0.858657	0.139222	15.9763	5	0.446552	0.3095	0.09857	0.00169	0.0163275	2.715	1.183	0.0217324	0.999932	0.8194	0.1793	0.9297	0.2283	0.7329	0.7561	0.007497	0.08054	-0.09745	0.1564	0.08402	0.1162	0.1542	0.1164	-0.1365	0.07106	0.1765	0.1986	-0.05183	0.08549	-0.0696	0.07514	-0.2993	0.3606	-0.2825	0.3576	-0.3424	0.2334	-0.2965	0.4338	0.09999	0.4217	-0.08585	0.3047
chr1_133485613	chr1	133485613	0	0.872485	0.134575	15.9763	5	0.446552	0.3227	0.09306	0.000525	0.00660421	1.982	1.12	0.0767867	0.999932	0.6901	0.2519	0.7087	0.2018	0.7677	0.6564	0.01237	0.07949	-0.02642	0.1499	-0.157	0.1248	-0.06795	0.1017	-0.1242	0.07385	-0.09088	0.1802	-0.004386	0.0729	0.02461	0.07149	0.3524	0.3203	0.4003	0.4355	0.1481	0.2248	0.2706	0.4495	0.2799	0.3444	0.6119	0.2756
chr1_133485623	chr1	133485623	0	0.826637	0.14833	15.9763	5	0.446552	0.2501	0.08564	0.003491	0.0288331	0.6276	0.9245	0.497231	0.999932	0.4785	0.2539	0.5857	0.1613	1.22	0.5199	-0.04097	0.06625	-0.0469	0.1361	-0.02251	0.1047	0.006454	0.08763	-0.09646	0.07276	-0.342	0.1701	0.2204	0.08295	0.01867	0.06622	0.1128	0.3197	0.04725	0.3595	0.09519	0.2141	-0.4659	0.4139	-0.3211	0.3488	0.191	0.289
chr1_133485649	chr1	133485649	0	0.871519	0.177079	9.59322	7	0.447917	0.6734	0.1539	1.216e-05	0.000367074	1.2	1.461	0.411444	0.999932	0.3978	0.2217	1.313	0.3122	0.6274	0.7876	-0.06172	0.1055	0.3032	0.2484	-0.1168	0.1856	0.02359	0.1532	-0.06066	0.1227	0.4144	0.269	0.1674	0.1194	-0.009429	0.1093	0.5711	0.4886	-0.5567	0.4851	0.7176	0.3165	2.358	0.8464	-0.339	0.4155	0.3193	0.3901
chr1_133485851	chr1	133485851	0	0.468309	0.349009	6.63051	44	0.452191	0.4228	0.1407	0.002657	0.0233173	0.6953	1.529	0.649295	0.999932	0.3806	0.2107	1.213	0.3252	-0.9076	0.797	-0.1655	0.1153	-0.01145	0.227	0.003732	0.1744	-0.1049	0.1351	-0.05366	0.1003	-0.3401	0.2872	-0.1123	0.09708	-0.1594	0.112	-0.242	0.4822	-0.01967	0.4553	0.02612	0.2901	-0.4693	0.5386	0.6739	0.3634	0.1542	0.3539
chr1_133485885	chr1	133485885	0	0.502563	0.193155	30.7661	1	0.447279	0.2815	0.07156	8.377e-05	0.00156348	1.637	0.754	0.0299246	0.999932	0.698	0.1259	0.5337	0.08736	-0.8314	0.4986	-0.01149	0.04679	-0.05531	0.1008	-0.01538	0.07782	-0.06708	0.06618	-0.02846	0.04812	0.05554	0.1233	0.0889	0.05156	-0.09314	0.05164	-0.1259	0.245	-0.368	0.235	0.06012	0.1393	-0.5192	0.2832	-0.3381	0.2052	-0.1007	0.1829
chr1_133485888	chr1	133485888	0	0.504424	0.187306	32.3017	1	0.447279	0.2235	0.07143	0.001757	0.0168883	1.64	0.8433	0.0518062	0.999932	0.7993	0.1012	0.6592	0.09871	-0.7914	0.5862	-0.01178	0.04913	0.0661	0.1016	0.03116	0.07863	-0.00375	0.0657	-0.03849	0.05074	-0.1034	0.1272	0.04119	0.05075	-0.1766	0.05538	-0.1122	0.2432	-0.01233	0.2425	0.08909	0.1392	-0.4863	0.31	-0.2299	0.2005	-0.1836	0.1843
chr1_133485895	chr1	133485895	1	0.586214	0.184406	32.4576	1	0.447279	0.1958	0.07223	0.006718	0.0471807	1.482	0.8837	0.0935347	0.999932	0.8748	0.07635	0.6673	0.09923	-0.2807	0.6077	0.02394	0.04836	-0.03565	0.1039	0.02033	0.07911	-0.05353	0.06726	-0.03721	0.05137	-0.1311	0.1328	0.04432	0.04672	-0.1202	0.05301	0.05141	0.2246	0.04216	0.2364	0.1352	0.1345	-0.3346	0.2891	-0.2831	0.189	-0.09277	0.1705
chr1_133485904	chr1	133485904	0	0.271037	0.146627	32.5085	1	0.447279	0.1787	0.06556	0.00643	0.0456708	0.8903	0.7643	0.244077	0.999932	0.8595	0.09779	0.4925	0.08311	-1.727	0.5001	0.05335	0.04541	0.1744	0.0982	0.01897	0.07183	-0.08692	0.06315	0.08071	0.04718	-0.1359	0.1253	0.01873	0.0493	0.01405	0.04822	0.3778	0.2195	0.02344	0.2276	0.2447	0.1358	0.1979	0.26	-0.125	0.1969	0.05395	0.1755
chr1_133485953	chr1	133485953	0	0.112332	0.101464	32.9763	1	0.447279	0.3045	0.1166	0.00899	0.0585761	0.9868	1.123	0.379554	0.999932	0.7714	0.1606	1.112	0.2122	-2.871	0.7589	-0.07681	0.08421	-0.1727	0.1536	0.04871	0.1176	-0.01484	0.09948	-0.09532	0.07052	-0.1087	0.1988	0.001287	0.07493	-0.1176	0.06907	-0.1618	0.3511	-0.5411	0.403	0.01246	0.1893	-0.5944	0.4179	-0.3944	0.33	-0.436	0.2706
chr1_133486025	chr1	133486025	0	0.188762	0.216667	7.42373	31	0.44697	0.3948	0.1281	0.002057	0.0191281	1.195	1.229	0.330884	0.999932	0.6401	0.2343	0.8857	0.2219	-2.673	0.7195	0.2338	0.09222	0.196	0.19	0.03905	0.1502	0.04527	0.1211	-0.0948	0.08882	0.04592	0.2401	0.1174	0.1476	-0.2463	0.09292	-0.222	0.4548	-0.09088	0.4269	0.05054	0.2343	-0.3662	0.5409	-0.5422	0.6247	-0.1314	0.3139
chr1_133486054	chr1	133486054	0	0.210156	0.227565	5.54576	44	0.456175	0.3087	0.1249	0.01348	0.0780875	1.055	1.337	0.430065	0.999932	0.6012	0.2534	0.721	0.264	-2.214	0.7291	0.1815	0.09678	-0.07019	0.1957	-0.09351	0.1535	0.1699	0.1432	-0.07407	0.09208	0.2542	0.2726	-0.02918	0.1763	-0.06887	0.09023	-0.002222	0.4389	-0.3609	0.4328	-0.05947	0.2313	0.4881	0.539	-5.899	3.312	-0.2491	0.3138
chr1_13348642	chr1	13348642	0	0.601249	0.252254	11.261	13	0.381206	-0.2793	0.09302	0.002674	0.0234242	-0.3505	0.9307	0.706472	0.999932	0.5389	0.2497	0.613	0.1596	0.8799	0.5559	0.04522	0.06638	-0.01941	0.1387	0.1825	0.1072	0.07903	0.0933	0.04155	0.06408	-0.1232	0.164	0.04765	0.08407	-0.03516	0.06557	-0.5125	0.3	-0.1399	0.3474	0.07425	0.2042	0.1649	0.3599	-0.4768	0.3796	-0.095	0.2518
chr1_13350350	chr1	13350350	0	0.616933	0.352186	7.36271	26	0.394052	1.153	0.216	9.33e-08	8.56683e-06	-1.654	2.573	0.520335	0.999932	0.9812	0.02839	6.411	1.113	0.7535	1.827	0.2244	0.1211	-0.3342	0.2993	0.08315	0.2102	-0.06412	0.1995	-0.03265	0.1514	0.2704	0.4175	-0.2089	0.1583	-0.4695	0.1785	-1.189	0.7424	-0.3842	0.8049	-0.01313	0.4276	-0.2543	0.8949	1.372	0.8358	-0.2029	0.6047
chr1_133519730	chr1	133519730	0	0.708508	0.264426	25.1322	6	0.442907	0.8842	0.1325	2.511e-11	3.10422e-06	-1.224	1.772	0.489726	0.999932	0.9337	0.05668	2.788	0.375	1.26	1.195	-0.07261	0.0751	-0.1336	0.1905	0.1305	0.1287	-0.005763	0.1181	0.09678	0.09221	-0.2952	0.2249	-0.02248	0.1023	0.008382	0.09211	0.3616	0.4237	0.3633	0.4391	0.127	0.242	0.9469	0.5498	0.06824	0.4797	0.2719	0.3289
chr1_133521832	chr1	133521832	0	0.81949	0.172139	18.0441	13	0.443262	0.2074	0.08069	0.01017	0.0639876	0.4682	0.7748	0.545654	0.999932	0.3028	0.1953	0.3619	0.09896	0.7675	0.4005	-0.2242	0.05806	0.1236	0.1289	-0.06153	0.09218	0.009391	0.0892	-0.008029	0.05839	0.4929	0.1601	-0.06895	0.08669	-0.01669	0.06253	0.1097	0.2844	0.1519	0.2961	0.5402	0.1653	0.1527	0.3218	0.1883	0.3478	0.5394	0.2183
chr1_133521924	chr1	133521924	0	0.75292	0.233723	10.3322	10	0.442105	0.3363	0.1183	0.004453	0.0347928	1.102	1.129	0.329022	0.999932	0.3334	0.2102	0.7802	0.1946	-0.3758	0.594	-0.18	0.08114	0.08184	0.1608	-0.2493	0.1382	0.02035	0.1038	0.06214	0.07993	0.422	0.2199	-0.02243	0.09369	0.03635	0.09082	0.6991	0.3793	0.4968	0.4044	1.307	0.2289	0.9035	0.4102	0.9229	0.3592	0.5374	0.2908
chr1_133522412	chr1	133522412	0	0.630759	0.365312	10.0576	16	0.437276	1.337	0.2496	8.545e-08	8.56683e-06	-1.495	2.962	0.613751	0.999932	0.9336	0.06012	8.072	1.098	-0.0419	2.048	0.2167	0.1438	-0.03457	0.338	0.4597	0.2554	-0.3243	0.2128	0.1925	0.1805	-0.9255	0.4177	0.2822	0.1942	-0.03875	0.186	0.8373	0.8494	0.9479	0.8602	1.151	0.4279	3.535	1.237	-0.6706	0.7949	-0.01138	0.5416
chr1_133526221	chr1	133526221	1	0.388515	0.355442	13.1525	12	0.44523	-1.456	0.2393	1.179e-09	3.10422e-06	5.626	2.692	0.0366271	0.999932	0.9091	0.04313	7.37	1.289	-1.566	1.926	0.1029	0.1204	0.1762	0.3014	0.3112	0.2032	-0.2127	0.2051	0.001321	0.1574	-0.09876	0.4146	0.7549	0.1867	-0.2641	0.17	-0.3705	0.6988	-0.2215	0.816	0.5018	0.4123	-1.769	0.914	-4.397	0.8675	0.3381	0.5164
chr1_133526242	chr1	133526242	0	0.708922	0.301979	15.9525	8	0.45122	1.282	0.1917	2.251e-11	3.10422e-06	-1.47	2.207	0.505371	0.999932	0.8721	0.04467	4.351	0.7193	1.711	1.51	-0.01204	0.1124	-0.1112	0.2447	0.2726	0.1724	-0.04167	0.1618	0.252	0.1162	-0.134	0.335	-0.348	0.151	-0.06289	0.1449	-0.6118	0.6047	-0.2495	0.6084	-0.7328	0.3289	0.8919	0.7699	3.954	0.7088	-0.05794	0.4435
chr1_133526284	chr1	133526284	0	0.71733	0.317939	9.68814	7	0.447917	1.216	0.216	1.809e-08	3.10422e-06	-1.925	2.503	0.441848	0.999932	0.8506	0.07039	5.602	0.9074	2.392	1.757	0.1028	0.143	-0.2553	0.2971	0.2831	0.2132	-0.07883	0.1948	0.1464	0.145	0.442	0.3732	-0.403	0.1603	-0.2811	0.1606	-1.318	0.7185	-0.6921	0.7426	-0.8005	0.4209	0.5128	0.9242	3.396	0.9527	-0.5107	0.5392
chr1_133527021	chr1	133527021	0	0.689862	0.281742	17.5424	9	0.445804	0.9188	0.1429	1.276e-10	3.10422e-06	-2.696	1.704	0.113613	0.999932	0.9143	0.07268	2.671	0.4288	1.287	1.198	-0.1284	0.07893	0.1717	0.2013	0.1629	0.126	-0.0699	0.1251	0.09259	0.09267	-0.6584	0.2571	-0.08105	0.1104	0.0799	0.1055	0.246	0.49	-0.006892	0.4844	0.3863	0.2645	0.3906	0.5337	0.6135	0.4109	0.4171	0.3225
chr1_133527296	chr1	133527296	1	0.638604	0.33042	7.77288	30	0.45283	1.337	0.2203	1.303e-09	3.10422e-06	-2.073	2.441	0.395747	0.999932	0.9261	0.07833	5.298	1.143	1.112	1.648	0.09233	0.1061	0.29	0.2947	-0.05122	0.2252	-0.1328	0.1924	0.1755	0.1348	-0.4418	0.3614	0.2921	0.227	-0.06935	0.151	-0.5951	0.695	-0.7894	0.7572	0.1342	0.392	0.673	0.9423	-0.1422	1.346	0.2229	0.4869
chr1_13354083	chr1	13354083	0	0.714988	0.264542	15.4983	14	0.403571	0.4226	0.1513	0.005212	0.0390825	-0.4139	1.872	0.825014	0.999932	0.8604	0.08283	3.186	0.6025	1.181	1.272	-0.2405	0.105	0.09122	0.2306	0.04429	0.1766	0.1412	0.1441	-0.01645	0.1063	0.2817	0.2861	-0.1729	0.1217	-0.2564	0.1157	-1.324	0.5263	-0.7803	0.4997	-0.4437	0.2766	-0.2772	0.6106	0.6379	0.6097	0.3941	0.3503
chr1_133583334	chr1	133583334	0	0.46514	0.322807	11.0068	87	0.653846	1.58	0.2102	5.635e-14	3.10422e-06	2.058	1.966	0.295194	0.999932	0.8012	0.1706	3.637	0.7636	-3.424	1.384	-0.215	0.1263	-0.1253	0.2803	-0.05161	0.2335	0.09769	0.1809	0.03198	0.1226	0.4359	0.3752	-0.06708	0.1374	-0.146	0.15	1.118	0.6794	0.06315	0.623	0.3422	0.3719	-1.353	0.7831	0.5692	0.6103	0.3597	0.494
chr1_133585015	chr1	133585015	0	0.649848	0.303394	9.24068	28	0.571161	1.358	0.1339	3.359e-24	3.10422e-06	-2.036	1.527	0.182422	0.999932	0.8853	0.1056	2.043	0.4338	0.2561	1.069	-0.1337	0.1074	-0.2881	0.2038	0.001408	0.1437	-0.1567	0.1373	0.1167	0.08767	-0.5058	0.2603	0.09805	0.176	0.0004195	0.1025	0.1197	0.4336	0.3183	0.4654	0.2697	0.2631	-0.3159	0.5856	2.278	1.01	-0.1149	0.2982
chr1_133585743	chr1	133585743	0	0.811144	0.154259	16.9288	29	0.571429	0.4594	0.08545	7.625e-08	6.12329e-06	-0.4754	0.8481	0.575106	0.999932	0.6034	0.2443	0.3921	0.115	0.7571	0.4681	0.0193	0.06021	-0.1554	0.1233	0.09311	0.08726	-0.06404	0.08607	-0.02842	0.05903	0.2529	0.1649	-0.2258	0.1061	-0.1164	0.06219	0.5534	0.2682	0.2828	0.252	0.4651	0.1644	0.3109	0.3071	1.748	0.9715	0.3984	0.2059
chr1_133585755	chr1	133585755	0	0.811116	0.186575	10.9932	35	0.565385	0.4055	0.1027	7.865e-05	0.00147075	0.02843	0.927	0.975534	0.999932	0.4287	0.2538	0.406	0.1258	0.8401	0.4819	-0.01487	0.08182	0.07088	0.1362	-0.07265	0.1057	-0.01526	0.1093	0.1019	0.06592	0.1487	0.1937	-0.343	0.1323	-0.0443	0.06808	0.31	0.3239	-0.08462	0.3036	0.2076	0.1821	0.6881	0.3735	7.567	2.944	0.4823	0.2209
chr1_133585833	chr1	133585833	0	0.584274	0.203594	22.9831	1	0.561224	0.2361	0.06925	0.0006515	0.00781768	0.2795	0.7631	0.714164	0.999932	0.7205	0.2133	0.4155	0.08834	0.1244	0.478	-0.03665	0.04578	-0.192	0.1063	-0.107	0.07689	-0.02166	0.0695	0.05019	0.0479	0.09038	0.119	0.0008525	0.04624	-0.05489	0.04824	-0.1513	0.2285	0.1308	0.2302	-0.03063	0.1302	0.2087	0.2655	0.4468	0.1887	-0.06145	0.1625
chr1_133585836	chr1	133585836	0	0.505995	0.195552	22.9661	1	0.561224	0.289	0.0701	3.754e-05	0.000833812	-0.08419	0.7612	0.911932	0.999932	0.6838	0.1955	0.4452	0.08991	-0.2393	0.473	0.0505	0.04815	-0.08887	0.1035	0.05853	0.08025	-0.01089	0.06775	0.005548	0.05004	-0.05891	0.1275	0.05825	0.04844	-0.05069	0.04809	-0.03208	0.2289	-0.2462	0.2213	0.05974	0.1351	-0.09875	0.2725	0.1913	0.2075	0.07013	0.1619
chr1_133585868	chr1	133585868	0	0.613959	0.278944	9.64746	11	0.56338	0.5528	0.1091	4.057e-07	2.69573e-05	-0.4393	1.036	0.67154	0.999932	0.3211	0.205	0.8299	0.1995	0.3974	0.5536	0.003234	0.08396	-0.4579	0.1671	-0.1134	0.1278	0.04466	0.1028	0.02557	0.08032	0.03449	0.2157	-0.04825	0.08232	-0.05814	0.08436	-0.1619	0.3623	0.06631	0.366	-0.1874	0.2055	0.03627	0.4217	0.3138	0.343	0.09171	0.2757
chr1_133585873	chr1	133585873	0	0.602327	0.271336	9.67797	11	0.56338	0.3557	0.1055	0.000751	0.00879278	0.3561	0.9635	0.711688	0.999932	0.2369	0.1856	0.6295	0.1641	-0.01923	0.4963	0.1294	0.0718	-0.1953	0.1643	-0.03314	0.1286	-0.2022	0.09697	-0.03134	0.069	-0.221	0.1916	0.02626	0.07723	0.02305	0.07414	0.03142	0.3362	0.1046	0.3548	0.1017	0.2004	-0.06657	0.3931	0.2591	0.3232	-0.06526	0.2722
chr1_133585889	chr1	133585889	0	0.633754	0.263297	9.66441	11	0.56338	0.3114	0.1147	0.006627	0.0467255	-0.6404	1.121	0.567813	0.999932	0.3621	0.2143	0.99	0.2403	0.8386	0.6455	-0.008347	0.08214	-0.4163	0.183	0.06737	0.1389	0.002088	0.1093	0.03892	0.08216	-0.2439	0.2241	-0.08773	0.08714	-0.08898	0.08984	-0.2654	0.3947	0.02473	0.378	-0.05862	0.2251	-0.4341	0.4501	0.7816	0.3494	-0.239	0.2871
chr1_133585893	chr1	133585893	0	0.697191	0.181046	21.5424	6	0.564014	0.3192	0.07376	1.504e-05	0.000410949	0.7927	0.7581	0.295727	0.999932	0.4313	0.2417	0.4124	0.1003	0.03062	0.4289	0.009756	0.05183	-0.02097	0.1047	0.006203	0.08338	-0.09021	0.07237	0.03938	0.0524	-0.2125	0.1292	0.04147	0.05848	-0.08105	0.05318	0.2187	0.2414	0.1976	0.2572	0.4024	0.1458	-0.01397	0.2825	-0.05173	0.2444	0.08592	0.1929
chr1_133585900	chr1	133585900	0	0.462943	0.169192	24.3492	26	0.574349	0.3122	0.05881	1.102e-07	8.56683e-06	-0.1172	0.5459	0.830008	0.999932	0.4594	0.2457	0.2284	0.0535	-0.7661	0.3097	0.02178	0.0433	-0.05865	0.08189	-0.06864	0.06396	0.0192	0.05756	0.04645	0.04202	-0.2391	0.1152	0.01413	0.07544	0.0176	0.03787	0.6004	0.1845	0.3415	0.2076	0.4285	0.1177	0.3073	0.2316	1.677	0.8479	0.3809	0.1501
chr1_133585965	chr1	133585965	0	0.429767	0.174436	25.0407	25	0.57037	0.3345	0.05714	4.771e-09	3.10422e-06	0.2871	0.5632	0.610216	0.999932	0.676	0.2165	0.2223	0.05403	-0.8989	0.3546	0.04547	0.04098	-0.128	0.07597	-0.0641	0.06102	-0.01654	0.05416	-0.05044	0.03901	-0.08976	0.104	-0.06761	0.07274	-0.097	0.03628	0.2317	0.178	0.03096	0.193	0.06552	0.1035	-0.0366	0.2205	1.134	0.6212	0.1246	0.1327
chr1_133585967	chr1	133585967	0	0.263247	0.13344	24.9864	25	0.57037	0.3254	0.06069	8.198e-08	8.56683e-06	-0.894	0.6406	0.162845	0.999932	0.8001	0.1681	0.2436	0.05929	-1.165	0.3968	0.1268	0.0423	-0.09085	0.08244	0.002204	0.06709	-0.1155	0.06152	0.01752	0.03971	-0.1958	0.1181	-0.02569	0.07653	-0.1373	0.0394	-0.007	0.1926	-0.1572	0.2013	0.1575	0.1179	0.15	0.2338	-0.6175	0.8159	0.1719	0.1446
chr1_133585978	chr1	133585978	0	0.38095	0.168668	25.0678	25	0.57037	0.2257	0.05545	4.687e-05	0.000977978	-0.4442	0.5517	0.420734	0.999932	0.6258	0.2038	0.1974	0.04678	-0.6293	0.3321	0.1292	0.04137	-0.01828	0.08072	-0.01688	0.06319	-0.1131	0.05939	-0.03433	0.04037	-0.295	0.1053	0.02891	0.0697	-0.1467	0.03615	-0.1581	0.1778	-0.1507	0.174	0.07747	0.1055	-0.1317	0.2204	2.66	0.7671	0.008394	0.1373
chr1_133585990	chr1	133585990	0	0.164235	0.124897	24.9458	25	0.57037	0.423	0.07055	2.029e-09	3.10422e-06	-0.723	0.732	0.323297	0.999932	0.6784	0.2257	0.3033	0.08388	-1.997	0.4343	0.1942	0.05238	0.09209	0.09275	0.005943	0.07605	-0.1208	0.07186	0.05727	0.0466	-0.2714	0.1384	-0.01858	0.1035	0.009619	0.04581	0.3678	0.2434	-0.04735	0.2537	0.09245	0.1358	0.4552	0.2641	-1.534	1.298	0.01839	0.1867
chr1_133585992	chr1	133585992	0	0.141577	0.109909	24.7254	25	0.57037	0.331	0.08272	6.287e-05	0.00122622	-0.9397	0.7784	0.227347	0.999932	0.5093	0.2402	0.4701	0.1239	-1.854	0.4813	0.1058	0.06194	-0.1246	0.1124	-0.01297	0.09413	-0.03438	0.08804	0.00605	0.05443	-0.3026	0.1651	-0.1768	0.1192	-0.1684	0.05669	-0.001513	0.28	-0.1445	0.2996	0.01578	0.1535	0.2176	0.3424	-1.296	1.389	0.1835	0.2065
chr1_133585999	chr1	133585999	0	0.239432	0.175295	13.6644	27	0.572761	0.3508	0.08998	9.688e-05	0.00173541	-1.557	0.8663	0.0722882	0.999932	0.6582	0.2344	0.4604	0.1408	-1.174	0.4989	0.08275	0.06359	-0.1158	0.122	0.1537	0.0965	-0.03631	0.09163	-0.07012	0.05813	-0.4075	0.1594	-0.00179	0.1117	-0.1786	0.05978	-0.1379	0.2774	0.2841	0.2687	0.3018	0.1639	-0.01507	0.3439	0.5371	0.7829	-0.3024	0.2457
chr1_133586051	chr1	133586051	0	0.367639	0.160636	30.3559	0	0.562712	0.2522	0.06056	3.111e-05	0.000681957	0.167	0.6091	0.78395	0.999932	0.4625	0.2097	0.2994	0.05893	-0.7309	0.3601	0.0235	0.04305	-0.1207	0.09214	-0.02966	0.0713	-0.07045	0.05584	0.09871	0.04111	-0.1743	0.1169	-0.04253	0.04379	-0.09416	0.04168	0.05925	0.1984	0.3009	0.2205	-0.001404	0.1271	-0.1848	0.2408	0.03937	0.1912	0.06926	0.1688
chr1_133586062	chr1	133586062	0	0.17958	0.125028	30.5492	0	0.562712	0.2213	0.06797	0.001132	0.0120097	-1.161	0.6879	0.0914601	0.999932	0.4028	0.2217	0.3069	0.07118	-1.113	0.3615	0.211	0.04862	-0.1999	0.1059	0.1192	0.07909	-0.0502	0.06431	0.05305	0.04722	-0.4266	0.1364	0.01142	0.05133	-0.1675	0.04755	-0.4602	0.2212	0.1884	0.2232	-0.02678	0.1368	-0.1631	0.2521	-0.1834	0.2131	0.09194	0.1903
chr1_133586075	chr1	133586075	0	0.132486	0.0969793	30.5186	0	0.562712	0.2246	0.07768	0.003841	0.0310408	0.3644	0.7813	0.640928	0.999932	0.4926	0.2536	0.3832	0.1061	-2.069	0.4384	0.191	0.05111	-0.2919	0.1191	0.1392	0.08721	-0.04238	0.07971	0.07795	0.04747	-0.02486	0.1284	0.03886	0.05124	-0.1082	0.05011	-0.328	0.2594	-0.01998	0.2628	-0.09832	0.1655	-0.135	0.2993	0.007395	0.2313	0.1695	0.1945
chr1_133586080	chr1	133586080	0	0.21076	0.126314	30.4814	0	0.562712	0.1946	0.06204	0.001705	0.0164492	0.1646	0.6468	0.799122	0.999932	0.3575	0.1927	0.2953	0.06539	-1.477	0.3664	0.1455	0.04836	-0.2383	0.09877	0.2062	0.07642	-0.0616	0.05991	0.06803	0.04644	-0.08141	0.1211	0.05437	0.04602	-0.1876	0.04375	-0.1299	0.2131	0.08585	0.2346	-0.0008519	0.1331	-0.16	0.2667	-0.05533	0.209	0.03236	0.1862
chr1_133586086	chr1	133586086	0	0.160727	0.112435	30.5153	0	0.562712	0.2422	0.06573	0.0002285	0.0034502	0.1637	0.7026	0.815768	0.999932	0.7496	0.2017	0.3377	0.08982	-1.859	0.4301	0.1503	0.04894	-0.2354	0.1071	0.1738	0.07635	-0.02092	0.0734	0.05887	0.04848	-0.0894	0.1356	-0.06015	0.04636	-0.1877	0.04483	-0.07363	0.2255	0.1462	0.2492	0.03075	0.1448	0.1684	0.2726	0.09041	0.2242	0.237	0.1771
chr1_133586088	chr1	133586088	0	0.191764	0.123996	30.4068	0	0.562712	0.2332	0.06884	0.0007048	0.00838547	-0.2801	0.6135	0.647987	0.999932	0.3697	0.2157	0.3117	0.07194	-1.525	0.3519	0.07471	0.05057	-0.1442	0.1003	0.1209	0.0793	-0.004114	0.0653	0.08227	0.0472	-0.2372	0.1152	0.001468	0.05081	-0.1308	0.04634	-0.1722	0.2296	-0.09325	0.2535	0.1364	0.1424	-0.1565	0.2755	-0.2031	0.2225	0.1141	0.1823
chr1_133586093	chr1	133586093	0	0.200283	0.120134	30.4644	0	0.562712	0.3292	0.06811	1.344e-06	6.48586e-05	-0.1195	0.605	0.84342	0.999932	0.4551	0.2339	0.2781	0.06981	-1.451	0.3486	0.1918	0.04572	-0.2565	0.09435	0.07103	0.07121	-0.01838	0.06099	0.04913	0.04469	-0.1396	0.1195	0.03574	0.04697	-0.172	0.04304	-0.7505	0.2096	-0.2577	0.2136	-0.07333	0.1239	-0.2192	0.2348	-0.2299	0.1942	-0.1411	0.1711
chr1_133586103	chr1	133586103	0	0.151064	0.104953	30.5966	0	0.562712	0.2536	0.07717	0.001015	0.0110125	-0.2	0.6773	0.767772	0.999932	0.4707	0.2317	0.3617	0.07413	-1.653	0.4069	0.1676	0.04963	-0.1856	0.1019	0.05936	0.08407	-0.0464	0.06661	0.01691	0.05161	-0.2923	0.1303	0.00228	0.05348	-0.09267	0.05146	-0.4754	0.2524	-0.08832	0.2435	-0.2257	0.1458	-0.1485	0.285	-0.3764	0.2099	-0.2546	0.2083
chr1_133586115	chr1	133586115	0	0.278168	0.149433	30.5864	0	0.562712	0.1953	0.06391	0.002242	0.0204552	0.2546	0.6364	0.68911	0.999932	0.367	0.2093	0.3882	0.07956	-1.109	0.3741	0.1448	0.04599	-0.1664	0.1049	0.1726	0.08706	-0.03289	0.06731	0.04234	0.04708	-0.1338	0.1259	-0.00436	0.05112	-0.1356	0.04931	-0.3039	0.2473	-0.1898	0.2467	-0.1101	0.1433	-0.08081	0.283	0.0782	0.2197	0.0432	0.1971
chr1_133586197	chr1	133586197	0	0.212245	0.18928	12.9017	25	0.566667	0.281	0.07517	0.0001853	0.00292496	-0.2831	0.6855	0.679619	0.999932	0.5647	0.2596	0.1761	0.07384	-1.759	0.3729	0.02391	0.05477	0.01433	0.1041	-0.04377	0.09041	0.03372	0.07245	-0.03606	0.05605	-0.3161	0.1518	-0.048	0.09556	-0.002787	0.06419	0.2311	0.2725	-0.2143	0.3053	0.1678	0.1696	-0.0892	0.2862	0.4977	0.5058	0.2617	0.2012
chr1_133586210	chr1	133586210	0	0.19037	0.200664	13.2373	25	0.566667	0.2301	0.09632	0.0169	0.0912933	-0.8438	0.9555	0.377183	0.999932	0.5679	0.2695	0.4804	0.1452	-1.388	0.5361	0.07457	0.06901	0.03211	0.1431	0.009331	0.1154	-0.1036	0.09517	0.02829	0.06718	-0.3683	0.1799	-0.2129	0.1052	-0.1641	0.06782	0.1258	0.3246	0.136	0.3382	-0.2316	0.1938	0.002225	0.3345	1.388	0.5286	-0.1071	0.2355
chr1_133589028	chr1	133589028	1	0.54499	0.267794	7.11864	26	0.552045	-0.4152	0.08566	1.255e-06	6.26774e-05	0.3995	0.768	0.602937	0.999932	0.6257	0.2698	0.2667	0.1091	0.4032	0.4151	0.02346	0.06033	0.1255	0.1236	0.1718	0.09869	0.02371	0.08667	0.07769	0.05682	0.06766	0.1745	0.09637	0.07311	0.02567	0.05229	0.752	0.2571	0.1367	0.28	0.05246	0.1714	0.1203	0.3465	-1.321	0.4016	0.2807	0.2317
chr1_133589700	chr1	133589700	0	0.760661	0.271092	5.59322	66	0.606987	0.7611	0.1494	3.526e-07	2.20275e-05	-0.5073	1.477	0.731248	0.999932	0.589	0.2568	1.189	0.36	0.8959	0.887	-0.0829	0.116	-0.1829	0.2371	0.1535	0.204	-0.1937	0.1522	0.07086	0.1052	0.5644	0.322	0.009724	0.1018	-0.1604	0.1049	-0.9497	0.4629	-0.5686	0.4884	0.1791	0.2895	-1.002	0.6409	-0.1672	0.4538	-0.545	0.3838
chr1_133589846	chr1	133589846	0	0.896193	0.167033	5.78983	53	0.566116	0.3919	0.166	0.01821	0.0962137	0.7855	1.922	0.682768	0.999932	0.4134	0.2691	1.061	0.485	1.592	0.9813	-0.08899	0.1186	-0.3268	0.2497	0.2688	0.2135	0.01462	0.1699	0.07249	0.1177	-0.1499	0.3444	0.2529	0.2274	-0.03969	0.1018	-0.202	0.5427	0.8372	0.6779	0.7955	0.3284	-0.1208	0.5714	18.96	5.766	0.5044	0.4452
chr1_133591691	chr1	133591691	0	0.810442	0.133049	30.2644	3	0.541096	0.2424	0.07228	0.000797	0.00923558	1.482	0.7655	0.052869	0.999932	0.2881	0.1794	0.4126	0.08902	0.7184	0.3894	-0.07589	0.05586	-0.1043	0.1161	0.05259	0.09383	0.05993	0.07423	-0.002512	0.05116	0.1163	0.134	-0.01944	0.05819	-0.07235	0.05594	-0.1759	0.2426	0.06581	0.2556	0.1416	0.1533	-0.1127	0.2948	-0.07688	0.2529	0.103	0.1948
chr1_133591723	chr1	133591723	0	0.874869	0.114726	26.3661	3	0.539384	0.2877	0.08575	0.0007947	0.00921847	0.7452	0.8929	0.403952	0.999932	0.3631	0.2279	0.5301	0.126	1.357	0.4755	-0.2108	0.0621	0.06146	0.1331	0.06532	0.1047	0.08873	0.0909	-0.02173	0.06288	-0.1144	0.1531	-0.1191	0.06705	-0.03644	0.05802	0.02315	0.2878	0.2712	0.3139	0.189	0.1838	0.173	0.3433	0.435	0.3125	0.2091	0.2274
chr1_133591782	chr1	133591782	0	0.725194	0.156631	27.0949	3	0.539384	0.2061	0.06956	0.003045	0.025947	0.4021	0.735	0.584327	0.999932	0.4679	0.1855	0.399	0.07666	0.5274	0.4173	-0.1174	0.04925	-0.01716	0.1061	-0.09727	0.07783	0.02574	0.06713	-0.01839	0.04934	-0.04882	0.1328	-0.02323	0.05352	-0.09186	0.05131	0.03997	0.2373	0.03072	0.2369	0.1655	0.149	-0.3101	0.2739	0.1564	0.2317	0.1317	0.1862
chr1_133591902	chr1	133591902	1	0.82856	0.137646	20.3492	15	0.548214	0.2042	0.06828	0.002786	0.0242101	0.5601	0.6906	0.417346	0.999932	0.4495	0.2435	0.2019	0.06912	1.092	0.3531	-0.07471	0.04692	-0.06084	0.1054	-0.01733	0.07711	-0.07468	0.06802	-0.01962	0.0515	-0.1778	0.1481	-0.02684	0.09176	0.02308	0.0444	0.2644	0.2377	0.4386	0.2554	0.2064	0.1569	0.3091	0.3045	0.481	0.4034	0.1644	0.1675
chr1_133592045	chr1	133592045	0	0.499196	0.199961	19.3559	3	0.532534	0.3145	0.06892	5.036e-06	0.000197894	-0.542	0.6968	0.436662	0.999932	0.47	0.2252	0.4037	0.09351	-0.162	0.4201	-0.1207	0.05211	-0.1471	0.1067	-0.02102	0.08718	-0.01113	0.07119	-0.01377	0.05212	-0.1145	0.1326	-0.02732	0.05371	-0.01741	0.05672	0.07994	0.2625	0.1195	0.2662	0.1033	0.1533	0.03932	0.2902	0.3586	0.2486	0.09598	0.2198
chr1_133592082	chr1	133592082	0	0.694585	0.176545	18.3661	4	0.532646	0.2914	0.07155	4.633e-05	0.000973321	0.02101	0.6519	0.97429	0.999932	0.3589	0.2165	0.3294	0.07789	0.6394	0.3738	-0.2011	0.0536	-0.2344	0.1043	-0.0453	0.09608	0.01543	0.06764	-0.009198	0.0486	-0.3295	0.1295	-0.1002	0.05848	0.02419	0.05489	0.1026	0.2587	-0.04228	0.272	0.1053	0.1485	-0.2353	0.3055	0.5611	0.2411	0.04599	0.201
chr1_133592098	chr1	133592098	0	0.776046	0.186308	12.3525	6	0.531142	0.2226	0.09063	0.01406	0.0803813	1.587	0.8777	0.0705855	0.999932	0.32	0.2213	0.5252	0.1418	0.2168	0.4781	-0.227	0.06761	-0.08736	0.1451	-0.1923	0.1279	0.1153	0.09983	-0.001621	0.06095	-0.1081	0.1771	-0.1771	0.07472	0.05412	0.07247	0.6782	0.3254	0.4756	0.3562	0.4655	0.1896	0.3503	0.3613	0.6106	0.3193	0.1083	0.2483
chr1_133592240	chr1	133592240	0	0.818734	0.155172	14.0407	11	0.533451	0.2579	0.08099	0.001449	0.0145172	-0.03483	0.8067	0.965561	0.999932	0.5338	0.2814	0.3558	0.1193	0.4713	0.4493	0.06983	0.06164	-0.05281	0.113	0.02627	0.09179	-0.1257	0.07563	0.07585	0.05866	-0.08394	0.1527	-0.2755	0.07665	-0.1952	0.08516	0.8415	0.2724	1.314	0.3054	1.053	0.1641	0.8116	0.3362	1.807	0.3565	0.9736	0.2027
chr1_133592260	chr1	133592260	0	0.659901	0.19546	14.5932	8	0.531359	0.2462	0.07142	0.0005658	0.00702218	1.141	0.6827	0.0946614	0.999932	0.2997	0.1937	0.3159	0.07502	-0.1544	0.3803	0.02939	0.05122	0.02961	0.1068	-0.09849	0.08987	0.04396	0.0729	-0.005387	0.05028	0.2863	0.1408	-0.1433	0.06268	-0.05863	0.05909	-0.4773	0.2585	0.2441	0.2815	0.1034	0.1512	-0.1961	0.3014	0.6112	0.2934	0.01293	0.192
chr1_133592308	chr1	133592308	0	0.72743	0.186816	14.2102	7	0.53125	0.1817	0.07738	0.01889	0.0987214	0.8678	0.8364	0.299483	0.999932	0.4313	0.2235	0.4278	0.09223	0.4028	0.4535	-0.05157	0.05881	-0.08092	0.1276	-0.0977	0.09115	-0.03458	0.07577	0.07349	0.06325	0.3547	0.1463	0.02698	0.06825	-0.07818	0.06561	-0.2713	0.2682	-0.2077	0.3074	0.2915	0.1642	0.01787	0.3176	0.5167	0.3012	-0.002553	0.2152
chr1_133592331	chr1	133592331	0	0.493409	0.291871	7.2	19	0.527174	0.3186	0.1071	0.002938	0.0252299	1.143	1.038	0.270829	0.999932	0.326	0.2061	0.6886	0.161	-0.78	0.5518	-0.02154	0.07997	-0.1325	0.1704	-0.1381	0.1201	0.08335	0.1101	0.1412	0.07965	0.01877	0.2117	0.02458	0.09624	-0.0702	0.08689	0.3054	0.3567	0.3384	0.4274	0.2142	0.1981	-0.2299	0.4809	0.04184	0.4448	0.5926	0.2624
chr1_133592381	chr1	133592381	0	0.307442	0.235935	12.4373	12	0.531802	0.2163	0.09054	0.01688	0.0912109	1.025	0.9705	0.290897	0.999932	0.3869	0.2186	0.5046	0.1352	-1.47	0.5164	0.1323	0.06498	-0.004512	0.1358	0.01513	0.1104	-0.005177	0.08472	0.06892	0.0681	0.04479	0.177	0.1374	0.06524	-0.088	0.06611	-0.183	0.3102	0.01194	0.321	0.2637	0.1828	-0.2027	0.3656	-0.6083	0.2851	-0.04995	0.2329
chr1_133592399	chr1	133592399	0	0.33693	0.243513	12.8237	21	0.543796	0.5472	0.1079	3.988e-07	2.69573e-05	2.429	1.198	0.0426066	0.999932	0.8485	0.1525	0.9072	0.199	-2.171	0.7645	0.01667	0.07504	-0.006786	0.1529	0.06922	0.1283	-0.07526	0.09677	0.05568	0.06805	0.0323	0.185	0.04589	0.06868	-0.1497	0.07576	0.1163	0.3334	0.2156	0.333	0.1463	0.2042	-0.3984	0.4067	0.009593	0.3006	0.1045	0.2319
chr1_133592429	chr1	133592429	0	0.635923	0.257063	12.9458	10	0.529825	0.2493	0.09761	0.01064	0.0661042	0.1467	1.06	0.889927	0.999932	0.3584	0.1984	0.6618	0.1545	0.1419	0.5512	0.04379	0.06866	0.2847	0.1505	-0.01953	0.131	-0.01841	0.09954	0.01603	0.07072	-0.05673	0.1753	0.1875	0.06907	-0.1042	0.07902	0.05396	0.3188	0.3376	0.3425	0.1995	0.1884	-0.3642	0.3908	-0.9822	0.2989	0.4054	0.2408
chr1_133592458	chr1	133592458	0	0.778227	0.162751	20.4373	4	0.530928	0.1766	0.0692	0.01069	0.0663325	0.1281	0.6995	0.854695	0.999932	0.5247	0.2595	0.2388	0.07438	0.9706	0.388	-0.235	0.05101	0.1169	0.1129	0.005954	0.07929	-0.0665	0.06445	-0.04493	0.05146	0.1307	0.1268	0.008952	0.04405	-0.08293	0.05487	-0.1341	0.2255	-0.0754	0.2216	0.06932	0.1536	-0.1944	0.2774	-0.1391	0.1994	0.1556	0.187
chr1_133592515	chr1	133592515	0	0.704833	0.275669	7.47458	31	0.549242	0.9605	0.1335	6.191e-13	3.10422e-06	0.3085	1.504	0.837479	0.999932	0.7825	0.1852	1.472	0.3511	-0.01005	0.9374	0.08001	0.09897	-0.4574	0.2032	-0.01482	0.1569	-0.26	0.1293	-0.002864	0.09717	0.04462	0.2682	0.1441	0.09696	-0.1556	0.1009	-0.7962	0.4693	0.6239	0.4483	0.3863	0.2561	-0.2019	0.5367	0.209	0.4048	-0.0979	0.33
chr1_13361433	chr1	13361433	1	0.252214	0.320058	9.67797	16	0.417563	2.291	0.2616	2.003e-18	3.10422e-06	1.892	2.649	0.475084	0.999932	0.8076	0.1015	5.853	1.022	-5.16	1.831	-0.1194	0.1818	0.08139	0.3392	-0.1671	0.297	-0.1579	0.2133	0.102	0.1673	0.4232	0.4691	-0.4242	0.1921	0.4702	0.175	0.7386	0.846	0.07013	0.8788	0.0927	0.4599	2.046	0.9905	0.4445	0.6907	0.1318	0.6003
chr1_133636743	chr1	133636743	1	0.17181	0.209656	12.5661	41	0.36811	0.6115	0.1532	6.545e-05	0.00124985	0.378	1.707	0.824749	0.999932	0.3144	0.1897	1.855	0.4291	-3.001	0.8685	0.1123	0.1131	0.383	0.257	-0.1769	0.206	-0.1858	0.1548	-0.07561	0.1187	-0.1748	0.3187	0.167	0.1208	-0.1682	0.1261	0.8304	0.5553	0.6696	0.5848	0.2242	0.3175	-1.427	0.7192	-1.216	0.5194	-0.1425	0.4088
chr1_133636760	chr1	133636760	0	0.134752	0.174247	13.5322	9	0.34965	0.6381	0.1323	1.406e-06	6.69801e-05	-0.8311	1.257	0.508499	0.999932	0.4296	0.2261	1.343	0.3246	-2.177	0.7479	0.1569	0.09609	-0.2785	0.2419	0.02831	0.1786	0.0007163	0.131	0.05604	0.1015	-0.05056	0.2805	0.2265	0.09743	0.08662	0.1039	0.2624	0.4259	-0.3995	0.5226	0.2149	0.2695	0.0596	0.6041	-1.079	0.4072	-0.2583	0.325
chr1_133636844	chr1	133636844	1	0.580656	0.304096	6.96949	31	0.357955	-0.2955	0.1127	0.008759	0.0574503	0.2285	1.2	0.848983	0.999932	0.5523	0.244	0.9385	0.2743	0.3047	0.6941	-0.04916	0.08994	-0.04427	0.1828	0.2029	0.1449	0.01153	0.112	-0.06556	0.09081	-0.2866	0.24	0.1041	0.09164	-0.01024	0.08632	0.244	0.4016	0.4085	0.3479	0.1805	0.2216	-0.1164	0.4538	0.2188	0.3742	0.2548	0.2868
chr1_133641077	chr1	133641077	0	0.790197	0.202392	12.0542	5	0.365517	-0.2521	0.1023	0.01373	0.0791085	0.0337	1.069	0.974851	0.999932	0.636	0.2175	0.821	0.1877	0.9629	0.6412	-0.04487	0.07578	0.09799	0.1607	-0.1302	0.1291	-0.06346	0.1107	-0.02363	0.07958	0.06576	0.2118	0.02456	0.08046	-0.1544	0.0836	0.4595	0.3287	0.3187	0.3942	0.6926	0.2123	0.267	0.4071	1.167	0.3287	0.1368	0.2623
chr1_133641081	chr1	133641081	0	0.629498	0.251936	12.139	5	0.365517	-0.2882	0.09115	0.001569	0.0154335	-0.5205	1.066	0.625356	0.999932	0.7286	0.1855	0.7786	0.1806	0.413	0.6799	-0.1031	0.07177	0.03442	0.1421	-0.1132	0.1074	0.06355	0.09679	-0.05561	0.0632	0.05756	0.1726	-0.1375	0.0717	-0.1036	0.07925	0.3585	0.3148	0.7412	0.3608	0.3951	0.1847	0.3601	0.3869	1.429	0.3134	0.3392	0.2562
chr1_133641141	chr1	133641141	0	0.679951	0.329917	5.40678	34	0.360153	-0.4157	0.1553	0.007443	0.0509696	0.5141	1.531	0.737027	0.999932	0.4714	0.2499	1.399	0.3787	1.671	0.8171	-0.0815	0.1041	-0.1553	0.2408	0.2976	0.1781	0.1399	0.1418	0.1356	0.1164	0.1359	0.3035	-0.1162	0.115	-0.007996	0.113	0.3513	0.4804	0.0531	0.5418	-0.8595	0.2841	-0.7029	0.6383	0.2689	0.4667	-0.1124	0.4306
chr1_133641305	chr1	133641305	0	0.409302	0.392625	5.90847	119	0.443182	-0.8128	0.2394	0.0006847	0.00817801	-0.6957	2.258	0.758003	0.999932	0.6136	0.2424	3.007	0.8797	-0.347	1.298	-0.3102	0.1667	0.4892	0.4673	0.6228	0.3747	0.1228	0.2149	-0.2348	0.1869	-0.2336	0.4466	-0.09845	0.1293	-0.2732	0.2429	1.67	0.8314	-0.262	0.9082	-0.3455	0.607	-1.433	1.084	1.661	0.6006	-0.3706	0.6933
chr1_133641324	chr1	133641324	0	0.424279	0.377951	6.38644	67	0.364035	-0.6875	0.1815	0.0001516	0.00251863	-1.346	2.034	0.508131	0.999932	0.8309	0.1349	2.594	0.8502	0.2561	1.287	-0.3635	0.1278	0.1647	0.3516	0.1884	0.2774	-0.02764	0.173	-0.1922	0.14	-0.2846	0.3468	-0.09555	0.1046	-0.02372	0.1749	0.3205	0.6636	-1.388	0.7561	-0.3012	0.3957	-0.6465	0.7456	0.5683	0.4764	0.1438	0.4983
chr1_133641328	chr1	133641328	0	0.496248	0.386916	6.15254	66	0.366812	-0.7127	0.2128	0.0008083	0.00932898	1.551	2.306	0.501206	0.999932	0.6951	0.1818	3.245	0.7409	-0.1363	1.402	-0.1782	0.1343	0.2729	0.3623	-0.0678	0.3306	0.2456	0.2001	0.0392	0.1609	0.2809	0.4279	-0.1364	0.1212	-0.5819	0.263	1.355	0.7684	-0.6699	0.8319	-0.5038	0.4812	-1.121	0.8836	0.8694	0.5371	-0.3045	0.6019
chr1_133641831	chr1	133641831	0	0.711499	0.198135	14.9593	24	0.367159	-0.2972	0.07809	0.000141	0.00236295	2.105	1	0.0352913	0.999932	0.8748	0.1184	0.5513	0.1084	0.1626	0.6171	0.08776	0.06373	-0.02067	0.1114	0.01844	0.09622	0.07687	0.09131	-0.05238	0.05351	0.1064	0.1566	0.03016	0.1124	-0.0995	0.06127	0.03397	0.3005	0.3573	0.3097	0.3085	0.1619	-0.001873	0.3418	-2.019	0.6571	0.01939	0.2242
chr1_133641837	chr1	133641837	0	0.710044	0.207679	15.0746	24	0.367159	-0.2824	0.08111	0.000499	0.00634395	2.002	0.9627	0.0375652	0.999932	0.8717	0.1149	0.6345	0.1266	0.352	0.6137	0.1095	0.06879	-0.02896	0.1081	0.07751	0.1007	0.02925	0.09086	-0.05317	0.06031	0.05658	0.1581	0.02916	0.1144	-0.1573	0.06817	-0.2183	0.303	0.1326	0.3121	0.2499	0.1831	-0.1391	0.3675	-2.145	0.7276	-0.1124	0.2438
chr1_133641897	chr1	133641897	0	0.701626	0.200911	15.7356	9	0.365385	-0.2328	0.08557	0.006526	0.0461862	1.488	1.016	0.143039	0.999932	0.669	0.2011	0.8072	0.1667	0.09375	0.6418	-0.0215	0.06401	-0.04657	0.1383	0.08918	0.1083	0.0498	0.08856	0.00436	0.06676	0.04519	0.1638	-0.1501	0.0789	-0.03541	0.0716	0.7377	0.3508	0.3978	0.3645	0.5869	0.1903	0.3371	0.3758	0.4868	0.3769	0.4401	0.2669
chr1_133641909	chr1	133641909	0	0.758527	0.189715	15.4475	9	0.365385	-0.2299	0.09326	0.01368	0.0789133	2.463	1.137	0.0302939	0.999932	0.8501	0.1307	0.9207	0.1751	-0.04774	0.7309	0.1415	0.06605	-0.0627	0.1426	0.09845	0.103	0.03209	0.0877	0.009214	0.06524	0.01265	0.186	-0.1674	0.07984	-0.009277	0.07131	0.7791	0.32	0.4736	0.3774	0.6265	0.2029	0.574	0.376	0.7197	0.3485	0.5766	0.2588
chr1_133641924	chr1	133641924	0	0.708927	0.19862	16.2542	7	0.368056	-0.3245	0.08428	0.000118	0.0020584	1.132	0.903	0.209988	0.999932	0.5634	0.2214	0.6011	0.1293	0.4116	0.5542	0.07249	0.05644	-0.05142	0.1285	0.09223	0.09143	0.08361	0.07756	0.0181	0.06208	-0.01548	0.1571	-0.09009	0.06694	0.07091	0.06152	0.5886	0.2947	0.1571	0.3276	0.4933	0.1699	0.3222	0.3471	0.224	0.2964	0.3063	0.2507
chr1_133660476	chr1	133660476	0	0.770513	0.264348	23.5729	1	0.360544	-0.8544	0.208	3.988e-05	0.000884523	5.825	2.86	0.0416788	0.999932	0.9405	0.05896	7.408	1.163	0.3456	2.044	-0.002328	0.09839	-0.1969	0.3035	-0.02648	0.2396	0.02766	0.1991	0.06507	0.142	0.06504	0.3824	0.07152	0.1257	-0.2786	0.2002	-0.3514	0.7177	0.2583	0.7317	-0.5661	0.3735	-1.753	0.8582	-0.3758	0.529	-0.4383	0.4566
chr1_133668525	chr1	133668525	0	0.779335	0.263393	8.53898	36	0.395753	0.4346	0.1645	0.008243	0.054908	1.304	1.836	0.477556	0.999932	0.7018	0.1811	2.35	0.5979	0.9063	1.14	-0.088	0.1102	-0.09813	0.2402	0.1936	0.177	-0.08062	0.1626	0.04892	0.1177	-0.4594	0.2902	-0.1007	0.1369	-0.1079	0.1304	0.02061	0.5754	-0.3398	0.5736	0.01012	0.3302	1.275	0.7905	0.9959	0.5822	0.2871	0.407
chr1_133668588	chr1	133668588	0	0.524185	0.256047	10.8271	14	0.3879	-0.4236	0.09243	4.592e-06	0.000176861	-0.3711	0.8379	0.657843	0.999932	0.3202	0.2056	0.4675	0.1215	0.4917	0.4713	-0.05731	0.06684	-0.1011	0.1284	-0.07779	0.1031	-0.08101	0.0906	0.07975	0.05909	0.3764	0.1575	-0.2696	0.07171	-0.1708	0.06933	-0.2143	0.3118	0.2599	0.3434	0.05314	0.1964	0.0534	0.3672	0.9823	0.3174	-0.06456	0.2491
chr1_133668711	chr1	133668711	0	0.629425	0.369069	6.62712	72	0.399103	-0.6604	0.1789	0.0002226	0.00338665	2.79	1.627	0.0863796	0.999932	0.4789	0.2535	1.283	0.4212	0.3541	0.9168	-0.2419	0.1031	0.2361	0.2914	0.1116	0.2157	0.114	0.1517	-0.1496	0.1146	-0.3301	0.3072	-0.02333	0.09052	0.04948	0.1175	0.4909	0.5425	-0.4283	0.6052	-0.4629	0.342	-1.062	0.6511	-0.5729	0.4392	-0.8702	0.442
chr1_133668716	chr1	133668716	0	0.493403	0.376084	6.62373	70	0.4	-0.5474	0.2053	0.007655	0.0520517	0.7315	1.81	0.686107	0.999932	0.3755	0.2423	1.577	0.4817	0.2034	0.9497	-0.128	0.1221	0.02177	0.2761	0.6497	0.2683	-0.09285	0.1596	-0.02961	0.1281	-0.01984	0.3168	0.1241	0.1015	-0.1861	0.1455	-0.4138	0.6582	-0.2859	0.6425	0.02155	0.3967	-0.9006	0.7896	-1.14	0.5039	0.07342	0.4761
chr1_1336796	chr1	1336796	0	0.863709	0.159971	8.96271	25	0.207407	0.3601	0.1509	0.01698	0.0915797	0.6587	1.265	0.602568	0.999932	0.5531	0.2661	0.9467	0.312	1.356	0.6985	-0.1141	0.08668	0.0503	0.1849	-0.2854	0.1551	-0.04515	0.1278	0.08317	0.0843	0.368	0.2167	0.03521	0.1406	0.211	0.09221	0.7777	0.4006	0.06124	0.474	0.4167	0.2718	0.7472	0.5672	0.1606	0.8363	0.2874	0.3742
chr1_133697751	chr1	133697751	1	0.661649	0.151845	44.6881	2	0.420962	-0.1988	0.0658	0.00252	0.0223668	0.7706	0.5855	0.188127	0.999932	0.499	0.1865	0.2825	0.05391	0.09892	0.3466	-0.05575	0.03992	0.1176	0.08305	0.005738	0.06428	0.07655	0.05175	0.02436	0.03999	-0.1411	0.1088	-0.004438	0.04702	-0.05639	0.04184	0.3462	0.1907	-0.3385	0.1965	0.6497	0.106	0.4627	0.2196	0.6002	0.1753	0.4937	0.1436
chr1_133697755	chr1	133697755	0	0.550829	0.159405	44.1932	1	0.421233	-0.1582	0.06145	0.01003	0.063349	0.7209	0.5751	0.210016	0.999932	0.6443	0.1586	0.2535	0.04796	-0.3017	0.3465	0.004854	0.03865	0.0883	0.08046	0.04856	0.05928	0.009006	0.0491	0.03075	0.037	0.01565	0.09561	-0.0176	0.03916	-0.01629	0.03763	0.2503	0.1806	-0.3883	0.1882	0.4257	0.1056	0.3983	0.2065	0.601	0.1506	0.5765	0.1296
chr1_133697774	chr1	133697774	0	0.612433	0.153039	44.2	1	0.421233	-0.1585	0.06258	0.01134	0.0691597	0.3609	0.5801	0.533854	0.999932	0.6102	0.1776	0.237	0.0483	0.04228	0.3457	-0.02956	0.03838	0.05736	0.07979	0.008141	0.06081	-0.01656	0.05183	0.01148	0.03572	-0.2158	0.09824	-0.0056	0.03819	-0.008652	0.03824	0.4628	0.1774	-0.1352	0.1807	0.5563	0.09758	0.5708	0.2056	0.6138	0.1526	0.6511	0.134
chr1_133697776	chr1	133697776	0	0.561052	0.166643	44.1932	1	0.421233	-0.1753	0.06238	0.004958	0.03766	0.1339	0.6103	0.826338	0.999932	0.6763	0.1614	0.2772	0.05516	-0.02258	0.3729	0.00103	0.04065	0.04476	0.07879	0.007078	0.06043	0.02569	0.05283	0.01042	0.03798	-0.1725	0.1057	0.02159	0.04311	0.004688	0.03975	0.2213	0.1802	-0.1031	0.1917	0.5521	0.1087	0.5105	0.2063	0.6774	0.1576	0.6926	0.1382
chr1_133697782	chr1	133697782	0	0.652091	0.164226	44.1797	1	0.421233	-0.2155	0.0695	0.001929	0.0181471	0.5351	0.6758	0.428476	0.999932	0.7523	0.1336	0.3766	0.0694	0.09483	0.4337	-0.057	0.04226	0.1092	0.09586	0.02623	0.06702	0.06158	0.05697	-0.01722	0.04423	-0.166	0.1155	0.02839	0.04825	-0.03493	0.04422	0.2768	0.1967	-0.3256	0.2037	0.6018	0.1156	0.3912	0.2319	0.7932	0.1735	0.6682	0.1512
chr1_133697786	chr1	133697786	0	0.566332	0.161805	44.2068	1	0.421233	-0.1528	0.06318	0.01556	0.0862999	-0.05348	0.5622	0.924215	0.999932	0.4414	0.2036	0.2412	0.04861	0.07915	0.3136	-0.02911	0.04065	0.07398	0.08119	0.01112	0.06604	-0.01907	0.05176	0.01831	0.03806	-0.211	0.1014	-0.0231	0.04261	-0.06279	0.04129	0.2824	0.1821	-0.1472	0.1932	0.4803	0.1036	0.4432	0.2244	0.7023	0.1585	0.5845	0.1352
chr1_133697788	chr1	133697788	0	0.68302	0.163423	44.1966	1	0.421233	-0.22	0.07296	0.002564	0.022691	0.4326	0.7212	0.548617	0.999932	0.7455	0.1329	0.4169	0.07386	0.2875	0.4498	-0.03191	0.04475	0.1006	0.09467	0.005109	0.07234	0.02763	0.06433	0.005113	0.04342	-0.1517	0.1182	-0.01992	0.049	-0.0319	0.04372	0.3612	0.2168	-0.3068	0.2131	0.6475	0.1208	0.5719	0.2414	0.9898	0.1893	0.7798	0.1476
chr1_133697791	chr1	133697791	1	0.636236	0.163476	44.1593	1	0.421233	-0.1745	0.06842	0.01075	0.0666059	0.4294	0.6544	0.511712	0.999932	0.6707	0.1608	0.3439	0.06408	0.06346	0.4106	-0.02762	0.04251	0.05915	0.08913	0.01618	0.06942	-0.03528	0.05686	0.001907	0.04059	-0.2259	0.1105	0.008106	0.04548	-0.009308	0.04316	0.3968	0.1946	-0.1728	0.1988	0.6484	0.1163	0.5395	0.2433	0.9414	0.1747	0.6555	0.1493
chr1_13369882	chr1	13369882	0	0.790516	0.206314	32.6441	10	0.407018	0.3871	0.1174	0.0009786	0.0107311	-1.302	1.482	0.379649	0.999932	0.9116	0.06089	1.945	0.2385	2.018	1.045	-0.08277	0.0695	0.05615	0.1597	-0.03227	0.1155	-0.08724	0.1126	0.1836	0.07998	-0.1443	0.2138	-0.1259	0.09678	0.0651	0.07756	0.4334	0.3569	0.7292	0.3805	0.07525	0.2062	0.0784	0.4806	1.376	0.4496	-0.06461	0.249
chr1_13376410	chr1	13376410	0	0.868623	0.112699	24.4542	21	0.405109	-0.2621	0.07879	0.000878	0.00992101	-0.1155	0.7766	0.88177	0.999932	0.5674	0.2237	0.4174	0.08911	2.28	0.4751	-0.1284	0.05599	-0.1048	0.1145	0.08387	0.09257	0.0003611	0.07836	-0.03859	0.05742	0.2136	0.1546	0.05989	0.1098	-0.01512	0.05662	-0.2235	0.2708	-0.4719	0.2889	0.007063	0.1783	-0.1591	0.3175	1.031	0.6962	0.02672	0.2131
chr1_1338744	chr1	1338744	0	0.318354	0.372339	8.25763	28	0.205993	3.499	0.3524	3.165e-23	3.10422e-06	-2.208	2.884	0.443912	0.999932	0.9882	0.01303	7.655	1.182	-2.091	2.071	-0.2779	0.1926	0.3048	0.3605	0.2851	0.255	0.4226	0.2145	-0.01124	0.1854	0.1473	0.4779	-0.3253	0.2166	0.0002855	0.1868	-0.8901	0.7883	-0.1038	0.8321	0.136	0.4548	0.05079	0.9682	1.52	0.9283	0.2819	0.5249
chr1_1338976	chr1	1338976	0	0.616896	0.182164	26.5729	2	0.206485	-0.2156	0.07635	0.004747	0.0364623	-0.0481	0.6621	0.942087	0.999932	0.4199	0.1973	0.3109	0.05783	0.8839	0.3577	0.1394	0.04758	-0.2041	0.08862	-0.2021	0.08171	-0.002671	0.06103	0.007303	0.04308	-0.2846	0.1152	0.1799	0.04931	0.08193	0.04712	-0.1336	0.2197	-0.5302	0.2253	0.0713	0.137	-0.2788	0.2583	-0.1022	0.2244	-0.2875	0.1696
chr1_1339039	chr1	1339039	0	0.551955	0.223724	13.0136	10	0.205263	-0.3365	0.09368	0.0003282	0.00460501	-0.7811	0.7728	0.312141	0.999932	0.3726	0.2408	0.3419	0.09913	1.147	0.4114	0.1861	0.05624	-0.1816	0.1146	-0.08826	0.08588	-0.07488	0.07361	0.1216	0.06086	-0.1798	0.1519	0.05473	0.0632	0.087	0.0557	-0.5166	0.2534	-0.3012	0.2606	-0.3439	0.1502	-0.2673	0.3247	0.2581	0.2849	-0.1477	0.2003
chr1_1339042	chr1	1339042	0	0.661916	0.188865	17.8305	7	0.204861	-0.2282	0.0794	0.004049	0.0323036	-0.2978	0.6023	0.620997	0.999932	0.4443	0.2476	0.2242	0.06794	0.882	0.3297	0.2511	0.05023	-0.2109	0.1014	-0.2507	0.07762	-0.0576	0.06173	0.05544	0.04758	-0.07362	0.1194	0.06385	0.05739	0.00774	0.04571	-0.06217	0.2149	-0.09823	0.2304	0.3253	0.1427	-0.01981	0.2598	0.4901	0.2718	0.07453	0.1692
chr1_1339083	chr1	1339083	0	0.696116	0.21874	11.5186	15	0.201786	-0.3356	0.1127	0.002893	0.0249429	0.373	0.8754	0.670042	0.999932	0.5211	0.2797	0.4405	0.1144	0.8861	0.4857	0.1402	0.07561	0.02239	0.1262	-0.276	0.09264	-0.0192	0.08743	0.1284	0.06427	-0.2549	0.1648	-0.0315	0.08422	0.06699	0.05702	0.3838	0.2844	-0.2577	0.3568	0.3662	0.199	0.1359	0.3409	0.1108	0.4174	-0.08981	0.2378
chr1_133958481	chr1	133958481	0	0.273695	0.23627	11.6814	28	0.170412	1.002	0.1228	3.441e-16	3.10422e-06	-1.917	0.9076	0.0346724	0.999932	0.4186	0.2524	0.4231	0.1312	-1.123	0.4763	-0.1114	0.06828	0.08264	0.1364	0.07577	0.1034	0.2181	0.08718	-0.2153	0.06983	0.1341	0.1735	0.03698	0.1136	0.06728	0.06292	0.08959	0.288	-0.4839	0.2966	0.1419	0.1813	0.5704	0.3362	-0.4878	0.8023	0.3827	0.2211
chr1_133958489	chr1	133958489	0	0.244636	0.214476	11.5932	33	0.177481	1.119	0.1336	5.469e-17	3.10422e-06	-2.261	0.8505	0.00785042	0.999932	0.4109	0.2453	0.4834	0.1264	-0.9613	0.4642	-0.06349	0.07759	-0.02951	0.141	0.09069	0.1111	0.167	0.09729	-0.2445	0.06301	0.02681	0.1837	0.1336	0.1282	0.1038	0.07316	-0.3022	0.3206	-0.5246	0.31	0.05207	0.1891	0.4627	0.3931	-8.252	3.753	0.1012	0.2215
chr1_133958509	chr1	133958509	0	0.20719	0.217771	11.5525	33	0.177481	1.348	0.1499	2.471e-19	3.10422e-06	-1.13	1.212	0.351159	0.999932	0.5153	0.2327	0.9246	0.2286	-2.11	0.6639	-0.02044	0.09477	-0.01582	0.174	0.3341	0.1282	-0.02788	0.1213	-0.1884	0.08375	0.1688	0.221	0.1513	0.1701	0.1342	0.08705	-0.02696	0.3714	-0.06099	0.3965	0.4305	0.2341	0.6937	0.4907	-4.203	3.171	0.2609	0.2869
chr1_133958534	chr1	133958534	0	0.145647	0.188673	24.6237	13	0.177305	1.538	0.151	2.195e-24	3.10422e-06	-2.082	1.332	0.118038	0.999932	0.713	0.1696	1.396	0.2498	-2.511	0.8529	-0.0793	0.09575	0.2204	0.1774	0.1424	0.146	0.168	0.1214	-0.1106	0.08963	-0.05884	0.2161	0.01006	0.1154	-0.08724	0.09022	0.3767	0.3678	-0.4624	0.3944	0.2722	0.2328	0.8472	0.4529	0.9999	0.5112	0.1883	0.2927
chr1_133958543	chr1	133958543	0	0.158987	0.198646	24.6678	13	0.177305	1.636	0.1545	3.328e-26	3.10422e-06	-1.947	1.309	0.136911	0.999932	0.6282	0.2167	1.324	0.2738	-2.334	0.8078	-0.057	0.0783	0.1518	0.1876	0.05156	0.1292	0.02781	0.111	-0.1181	0.08156	0.007388	0.2122	0.0317	0.1104	-0.00273	0.09095	0.4997	0.3951	-1.006	0.4216	0.2439	0.2373	0.7811	0.4603	0.7576	0.5328	0.3218	0.3143
chr1_133958546	chr1	133958546	0	0.158077	0.203862	24.6746	13	0.177305	1.719	0.1588	2.684e-27	3.10422e-06	-1.933	1.403	0.168277	0.999932	0.6925	0.1671	1.541	0.3082	-2.406	0.9131	-0.02681	0.08889	0.2268	0.1867	0.3604	0.139	0.08705	0.1206	-0.1345	0.08209	0.01216	0.2239	-0.005561	0.1067	-0.2024	0.08828	0.08539	0.4187	-0.4972	0.4468	0.1044	0.2543	0.5122	0.4981	1.066	0.4769	0.04206	0.3113
chr1_133959623	chr1	133959623	0	0.888888	0.103608	29.4271	6	0.17474	0.3802	0.1148	0.0009293	0.0103218	1.687	0.9042	0.0620781	0.999932	0.4495	0.2052	0.5466	0.1301	1.426	0.525	0.06782	0.06193	-0.156	0.1303	0.1762	0.1083	0.06737	0.08499	-0.03593	0.05807	0.1189	0.1561	0.1477	0.09383	-0.009425	0.05963	-0.08723	0.2868	-0.2104	0.3036	0.1317	0.1811	0.3073	0.3504	-0.2313	0.3371	0.3986	0.2487
chr1_133959632	chr1	133959632	0	0.801241	0.134318	29.4169	6	0.17474	0.5986	0.1117	8.304e-08	8.56683e-06	-0.7235	0.7136	0.310643	0.999932	0.4007	0.2407	0.431	0.1032	1.584	0.4182	-0.01513	0.05471	-0.0555	0.1136	0.08945	0.08368	0.1383	0.07402	-0.01647	0.04844	-0.08872	0.1443	0.01448	0.06329	-0.1399	0.05654	0.005975	0.2429	-0.4075	0.2457	0.08056	0.1507	0.1986	0.3037	-0.03411	0.2917	0.1874	0.2032
chr1_133959645	chr1	133959645	0	0.865951	0.103504	29.3831	6	0.17474	0.4042	0.1169	0.0005435	0.0067885	0.4847	0.798	0.54359	0.999932	0.3972	0.222	0.4568	0.1204	1.545	0.4297	-0.02715	0.05918	0.01931	0.1254	0.001227	0.08732	-0.0045	0.08094	-0.04911	0.05605	0.08021	0.1557	0.1187	0.08576	-0.1382	0.05916	-0.1337	0.2601	-0.2671	0.273	-0.0191	0.1453	0.316	0.3365	0.3757	0.3259	0.1259	0.1997
chr1_133959734	chr1	133959734	0	0.577748	0.339772	7.47797	69	0.159292	0.4304	0.1633	0.008387	0.0556001	-0.1533	1.259	0.903086	0.999932	0.5641	0.2859	0.723	0.2736	0.5117	0.6982	0.01103	0.08581	0.004987	0.2074	-0.09892	0.1623	0.01146	0.114	0.1348	0.08992	0.2753	0.2538	0.0101	0.068	0.09017	0.0917	-0.2304	0.4449	-0.2812	0.4154	-0.3055	0.2542	-0.4068	0.7334	-0.1531	0.3033	-0.2269	0.2814
chr1_133959756	chr1	133959756	0	0.160379	0.278491	7.14237	73	0.15991	1.713	0.314	4.874e-08	3.10422e-06	-3.394	3.168	0.284017	0.999932	0.5349	0.2811	4.804	1.174	-1.032	1.562	-0.5959	0.1984	0.4395	0.4894	-0.4505	0.3183	0.2628	0.2514	0.03619	0.2357	-0.4581	0.5754	0.1067	0.1978	-0.1409	0.1909	-0.8261	0.9888	-1.887	1.107	-1.578	0.5789	-4.84	2.024	-1.054	0.7394	-1.178	0.6209
chr1_133968371	chr1	133968371	0	0.856384	0.183185	7.62712	33	0.173664	-0.4693	0.1903	0.01365	0.0787702	1.401	1.48	0.343832	0.999932	0.5312	0.2514	0.9975	0.3286	1.797	0.7925	-0.1295	0.08952	0.3063	0.2272	0.01388	0.1498	0.1334	0.1447	0.03429	0.1048	0.07191	0.3043	-0.323	0.1869	-0.0945	0.09807	0.5616	0.4522	-0.1904	0.4277	-0.4409	0.2774	0.3776	0.5759	1.143	1.196	-0.491	0.3543
chr1_13398387	chr1	13398387	1	0.698324	0.281513	9.29492	44	0.39243	0.6221	0.1895	0.001027	0.0110909	0.8414	1.78	0.63643	0.999932	0.706	0.1947	2.491	0.5942	-0.1497	1.127	-0.08378	0.1044	-0.007025	0.2246	0.0396	0.1899	0.01827	0.157	0.003848	0.1161	-0.1599	0.3393	-0.02516	0.1279	-0.08619	0.1656	0.4799	0.53	1.05	0.6286	0.9994	0.3006	1.398	0.6863	-0.6338	0.6303	0.7221	0.3961
chr1_133987441	chr1	133987441	0	0.447232	0.254682	10.3932	17	0.158273	-0.4574	0.1313	0.0004965	0.00631863	0.4092	1.056	0.698386	0.999932	0.4998	0.241	0.7415	0.1919	-0.01971	0.6347	0.034	0.07448	-0.02728	0.1511	-0.2228	0.1189	0.2187	0.1001	-0.1006	0.06867	-0.01515	0.1882	-0.1839	0.09603	-0.07448	0.07059	-0.567	0.364	-0.2145	0.3632	-0.483	0.2241	-0.4423	0.4143	0.5633	0.4241	0.2445	0.2928
chr1_133987448	chr1	133987448	0	0.41394	0.204142	18.0915	7	0.154514	-0.3971	0.1013	8.865e-05	0.00163454	0.1651	0.7665	0.82946	0.999932	0.7725	0.1798	0.3852	0.09081	-0.2435	0.4816	-0.02341	0.05212	0.1034	0.1028	-0.19	0.08148	0.1236	0.06939	-0.01358	0.05195	-0.06307	0.1253	-0.08758	0.0586	0.02271	0.04695	-0.2954	0.2433	-0.04499	0.2365	-0.3171	0.153	0.1083	0.2734	0.2827	0.2948	0.04504	0.1909
chr1_133987461	chr1	133987461	0	0.276813	0.19666	18.2237	7	0.154514	-0.3892	0.1106	0.0004311	0.00565418	0.7731	0.8485	0.362223	0.999932	0.8122	0.1464	0.5328	0.1156	-1.388	0.554	-0.009447	0.06252	0.3299	0.122	-0.08312	0.09274	0.1697	0.07493	-0.05931	0.05433	-0.009341	0.1444	0.05505	0.06399	0.02933	0.05561	-0.3394	0.2637	-0.2764	0.2824	-0.1668	0.1659	-0.1625	0.3061	-0.3949	0.3346	0.1389	0.2101
chr1_133987486	chr1	133987486	0	0.41367	0.207053	18.1864	7	0.154514	-0.297	0.09377	0.001538	0.0151799	0.06126	0.7134	0.931569	0.999932	0.4189	0.2074	0.3894	0.08964	-0.3294	0.4114	0.0556	0.05493	0.1938	0.1072	-0.09175	0.08382	-0.006392	0.07212	-0.03676	0.05133	-0.1903	0.1338	0.009851	0.0629	-0.01563	0.05119	-0.3475	0.246	-0.09645	0.2629	-0.166	0.1607	0.01069	0.3067	-0.0009617	0.3116	0.2591	0.2139
chr1_133987493	chr1	133987493	0	0.300674	0.202448	17.7729	7	0.154514	-0.2907	0.1081	0.007152	0.0494232	-0.5382	0.7257	0.458312	0.999932	0.3765	0.197	0.4355	0.08746	-0.6115	0.4178	0.0362	0.05871	0.1426	0.1183	0.01592	0.09051	0.003764	0.08691	-0.07316	0.05754	-0.2837	0.1385	0.002424	0.06827	-0.02817	0.05317	-0.4719	0.2734	-0.3141	0.3004	-0.1999	0.1874	-0.2434	0.3491	0.2188	0.3137	0.1641	0.2393
chr1_133987518	chr1	133987518	0	0.336553	0.222823	10.9119	11	0.15493	-0.5108	0.1271	5.826e-05	0.00115146	1.682	0.9972	0.0916567	0.999932	0.7769	0.1811	0.6093	0.1493	-1.264	0.5884	-0.03942	0.06754	0.1339	0.1403	-0.09733	0.1028	0.0006728	0.0955	-0.01729	0.06276	-0.1062	0.1609	0.1013	0.07508	0.08804	0.06336	-0.364	0.2924	-0.2507	0.3274	0.1445	0.2025	0.3398	0.3396	-0.6529	0.3795	-0.2895	0.2793
chr1_133987528	chr1	133987528	0	0.431001	0.2797	7.94237	25	0.153704	-0.4745	0.1402	0.0007097	0.00842059	-0.1752	1.085	0.87172	0.999932	0.4171	0.2379	0.5679	0.1473	-0.3728	0.5649	0.0221	0.0724	0.4047	0.1419	-0.0133	0.1128	0.009244	0.09956	0.007818	0.06441	-0.2658	0.2151	-0.1048	0.1025	-0.02203	0.0704	0.06479	0.3304	-0.03884	0.311	0.2723	0.1945	0.5283	0.4101	-0.4035	0.516	-0.2863	0.245
chr1_133987801	chr1	133987801	0	0.789109	0.225373	8.13898	20	0.158182	-0.3907	0.1627	0.01634	0.0892127	0.3997	1.176	0.733946	0.999932	0.4971	0.2443	0.8556	0.2701	1.322	0.7009	0.07331	0.09834	-0.0562	0.1829	0.00764	0.1422	-0.03476	0.1138	0.03585	0.0837	-0.1195	0.2125	0.1396	0.1163	0.16	0.07685	0.09968	0.4048	0.3922	0.4317	0.3205	0.2688	0.4482	0.4699	-0.7185	0.5348	0.6538	0.3362
chr1_133987814	chr1	133987814	0	0.875434	0.140894	13.6644	15	0.157143	-0.3718	0.1445	0.01008	0.0636001	2.174	1.11	0.0501645	0.999932	0.569	0.2679	0.6606	0.2146	1.062	0.6496	0.04658	0.09934	0.3895	0.195	-0.08202	0.1152	0.01783	0.1086	0.08482	0.07406	0.2291	0.2095	0.06384	0.09806	-0.1548	0.0771	-0.1076	0.3809	0.01499	0.4102	0.2175	0.2475	0.5412	0.4791	0.2234	0.5751	0.2784	0.3249
chr1_133987890	chr1	133987890	0	0.87989	0.118118	16.9017	6	0.153979	-0.3629	0.1256	0.003869	0.0312441	1.349	1.021	0.186417	0.999932	0.3818	0.1871	0.5339	0.1377	1.764	0.5482	-0.05804	0.07088	-0.1683	0.1525	-0.2478	0.1187	-0.08436	0.09074	0.001745	0.06752	-0.04603	0.1763	-0.1796	0.0815	-0.2027	0.07665	-0.01564	0.3254	-0.07663	0.3283	-0.02266	0.1987	-0.04812	0.4015	0.6248	0.3896	0.07089	0.236
chr1_133987896	chr1	133987896	1	0.857604	0.172147	9.6678	13	0.157801	-0.3969	0.1625	0.01456	0.0823943	0.755	1.23	0.539334	0.999932	0.4469	0.2837	0.8222	0.2122	1.681	0.7014	-0.03414	0.08597	0.02403	0.1991	-0.01798	0.167	0.001259	0.1299	0.1105	0.08817	-0.231	0.2294	-0.2289	0.09584	0.08473	0.08614	0.1374	0.4704	0.8077	0.4588	0.3684	0.2572	1	0.5511	1.592	0.4927	0.1356	0.3356
chr1_133990760	chr1	133990760	0	0.263356	0.334268	10.5186	22	0.161172	3.367	0.3389	2.9e-23	3.10422e-06	-0.9157	2.902	0.752351	0.999932	0.8338	0.07981	6.718	1.133	-2.724	2.022	-0.07497	0.1566	0.4799	0.3386	-0.01829	0.2977	-0.1462	0.2334	-0.004858	0.1704	-0.4697	0.4604	-0.3725	0.1849	0.1504	0.1874	0.4913	0.8115	-2.184	1.01	-0.5739	0.4484	-2.312	0.9991	0.1375	0.8516	-0.8487	0.6238
chr1_134041706	chr1	134041706	1	0.869851	0.214124	18.1288	18	0.162455	-2.078	0.2293	1.257e-19	3.10422e-06	0.01677	1.875	0.992864	0.999933	0.6535	0.2023	2.928	0.6167	2.933	1.174	-0.06756	0.136	0.1649	0.2713	0.2365	0.2282	0.3877	0.1787	-0.06849	0.1171	0.7568	0.3276	-0.04672	0.1697	0.1475	0.1519	1.843	0.6005	0.05282	0.6247	0.01376	0.3459	1.467	0.7911	0.8523	0.8998	-0.1056	0.4172
chr1_134047028	chr1	134047028	0	0.118568	0.203546	6.32203	32	0.1673	0.755	0.2383	0.001532	0.0151315	-1.638	1.533	0.285298	0.999932	0.514	0.2474	0.9747	0.3242	-2.071	0.7475	-0.0463	0.1221	-0.309	0.223	-0.06953	0.1804	0.01702	0.1833	-0.1028	0.1118	0.1093	0.3825	-0.09441	0.1564	-0.1127	0.1073	-0.6942	0.5564	-0.09348	0.5643	-0.003923	0.3301	0.5795	0.5237	-0.423	0.924	0.4528	0.4046
chr1_134057447	chr1	134057447	0	0.858614	0.175369	8.3322	16	0.159498	-0.4163	0.1469	0.004599	0.0356351	0.5269	1.086	0.627552	0.999932	0.6749	0.2299	0.3627	0.1573	1.827	0.5845	-0.08894	0.07959	-0.01727	0.1453	0.1238	0.1244	0.02747	0.1161	0.1382	0.07347	-0.09459	0.2028	-0.04446	0.09393	0.0008732	0.07892	0.6758	0.3623	0.588	0.438	0.2864	0.2214	0.01292	0.4571	-0.6099	0.4634	-0.3606	0.2833
chr1_134058103	chr1	134058103	0	0.757231	0.204759	15.2712	10	0.159649	-0.3696	0.153	0.01572	0.0869278	-0.003388	1.482	0.998176	0.999968	0.9009	0.1012	1.761	0.3335	1.759	0.9896	-0.08698	0.06723	0.1701	0.1667	-0.002151	0.116	0.06781	0.1172	-0.01914	0.08471	0.07007	0.2279	-0.1338	0.09071	-0.2194	0.09935	-0.3136	0.4106	-0.2268	0.3785	-0.3671	0.2445	0.02834	0.5171	0.7578	0.4465	-0.6799	0.3141
chr1_13415670	chr1	13415670	1	0.491979	0.283607	24.6949	13	0.365248	0.7424	0.1603	3.621e-06	0.000140648	-0.7531	1.75	0.666946	0.999932	0.9885	0.01191	3.276	0.3794	-0.7979	1.283	-0.1902	0.06683	0.2954	0.1897	0.04071	0.1246	-0.1202	0.1219	-0.06145	0.08752	-0.03762	0.2496	-0.3553	0.0969	-0.06809	0.1015	0.01385	0.4411	-0.05177	0.4514	-0.2782	0.2242	0.1644	0.5444	0.4518	0.5067	0.1329	0.2791
chr1_13415689	chr1	13415689	1	0.603773	0.314271	24.7322	13	0.365248	1.181	0.2072	1.211e-08	3.10422e-06	3.786	2.388	0.112869	0.999932	0.9899	0.003097	5.832	0.6973	-2.249	1.732	-0.1235	0.08019	-0.08759	0.2415	0.00779	0.1755	0.08186	0.1504	0.0727	0.117	0.5443	0.3335	-0.288	0.1086	0.1559	0.1298	0.548	0.5659	0.08712	0.5425	-0.3536	0.2717	-0.2186	0.7501	0.5509	0.5616	0.3217	0.3603
chr1_13415691	chr1	13415691	1	0.828643	0.20766	24.7254	11	0.366197	-0.7932	0.164	1.316e-06	6.48586e-05	-0.395	1.745	0.820921	0.999932	0.9323	0.06985	2.724	0.411	2.286	1.234	-0.0967	0.08482	0.1541	0.1873	0.02023	0.1474	0.1254	0.1264	-0.1683	0.09523	0.7758	0.2774	-0.2167	0.1209	0.06479	0.1022	0.6172	0.4501	0.07656	0.4592	-0.1233	0.2429	1.082	0.5895	1.103	0.5656	0.08953	0.3204
chr1_13415755	chr1	13415755	0	0.295735	0.214356	18.2508	23	0.363971	0.4136	0.1318	0.001696	0.0163718	0.3048	1.374	0.824443	0.999932	0.9395	0.0724	1.726	0.3345	-1.911	0.9661	-0.122	0.07678	0.1598	0.1699	0.06916	0.1155	-0.1539	0.1112	-0.06589	0.07847	-0.04512	0.21	-0.06841	0.116	0.05169	0.08555	-0.1775	0.3941	0.3006	0.3891	0.2004	0.2261	0.7885	0.4802	0.5191	0.6358	0.2755	0.2753
chr1_13418755	chr1	13418755	1	0.812533	0.212017	12.5017	11	0.367958	-0.4777	0.193	0.01334	0.0774989	-0.1309	1.819	0.942632	0.999932	0.8637	0.1181	3.013	0.5936	2.782	1.281	-0.2626	0.09692	-0.04047	0.2532	0.02394	0.1995	0.2525	0.1671	0.08534	0.1179	-0.4872	0.2994	-0.2764	0.1504	-0.102	0.1086	0.4967	0.5211	0.4372	0.556	0.1641	0.3032	0.1528	0.6546	1.643	0.828	0.03858	0.4343
chr1_13422818	chr1	13422818	0	0.823097	0.249064	6.8678	45	0.366	0.6066	0.2496	0.01511	0.0845309	2.134	2.157	0.322498	0.999932	0.5135	0.2596	2.309	0.5947	0.5425	1.178	-0.01528	0.1435	0.02873	0.3226	0.3888	0.2381	-0.2369	0.1861	-0.1022	0.1262	-0.4202	0.3563	0.09201	0.1243	-0.4157	0.1578	0.2117	0.703	0.2988	0.6488	0.3832	0.4295	-0.6005	0.7548	-0.5598	0.5405	0.09831	0.4972
chr1_13423017	chr1	13423017	1	0.673355	0.286861	7.36271	24	0.369004	-0.58	0.1639	0.0004009	0.00533351	1.093	1.366	0.423626	0.999932	0.4385	0.2323	1.742	0.4762	0.489	0.8712	-0.1206	0.1022	0.1435	0.2143	-0.003474	0.177	-0.08927	0.1465	-0.2193	0.1038	0.08737	0.2819	-0.2154	0.1347	0.1105	0.1406	0.1068	0.5324	0.5728	0.6957	-0.05675	0.3756	0.7406	0.6305	0.5348	0.5981	-0.3133	0.4666
chr1_13424548	chr1	13424548	0	0.589304	0.266856	21.8169	3	0.381849	0.7128	0.1351	1.318e-07	8.56683e-06	0.8187	1.444	0.570737	0.999932	0.9045	0.05418	2.016	0.262	-0.07412	1.013	-0.1094	0.06792	-0.4458	0.1636	0.02328	0.1201	0.1655	0.1029	0.1058	0.07835	0.5007	0.2217	0.05481	0.08198	2.542e-05	0.08698	0.09098	0.3818	-0.1843	0.4083	0.1388	0.207	-0.3415	0.4734	0.4624	0.3202	0.267	0.2806
chr1_134269399	chr1	134269399	0	0.300732	0.234242	9.73898	17	0.296763	-0.2912	0.114	0.01064	0.0661042	-0.02812	0.9165	0.975523	0.999932	0.5081	0.2443	0.4479	0.1266	-0.7688	0.5146	0.1536	0.06658	-0.1093	0.1354	-0.17	0.1046	0.1556	0.08949	-0.05452	0.06425	0.3332	0.1675	0.06662	0.07687	0.01847	0.07621	-0.8846	0.315	-0.7654	0.4001	-0.06383	0.2036	0.2931	0.4039	0.7602	0.369	-0.06626	0.3017
chr1_134269441	chr1	134269441	0	0.251571	0.169888	17.9559	4	0.295533	-0.2623	0.09375	0.005147	0.0386863	-0.1106	0.8218	0.892942	0.999932	0.79	0.1552	0.4606	0.1052	-1.448	0.5211	0.1434	0.05438	0.2021	0.1114	-0.04303	0.08975	-0.03399	0.07277	-0.006211	0.05078	-0.09783	0.1319	0.07923	0.06272	0.04947	0.05447	0.1404	0.251	0.7431	0.2687	0.4368	0.1683	0.6486	0.3048	0.4707	0.2837	0.5304	0.2377
chr1_134269449	chr1	134269449	0	0.371315	0.205455	18.0475	4	0.295533	-0.2342	0.08279	0.004672	0.036047	-0.557	0.7559	0.461201	0.999932	0.6652	0.189	0.4192	0.09347	-0.524	0.4818	0.2167	0.05093	0.07491	0.1167	0.06129	0.07964	0.03755	0.07201	-0.05847	0.04994	-0.1717	0.1244	0.02045	0.05988	-0.01747	0.05267	0.01014	0.2538	0.5719	0.2761	0.2525	0.1603	0.6249	0.3065	0.6575	0.2647	0.04712	0.2273
chr1_134269461	chr1	134269461	0	0.106706	0.12263	18.0712	4	0.295533	-0.3743	0.1316	0.004455	0.0347972	0.6704	1.059	0.526701	0.999932	0.5359	0.2554	0.8047	0.2498	-2.421	0.6427	0.3055	0.0728	-0.03121	0.1611	-0.1497	0.123	-0.1144	0.101	-0.03488	0.0707	-0.043	0.1968	0.07829	0.08038	0.003734	0.0872	-0.09043	0.3706	0.03195	0.4188	-0.1526	0.208	-0.1573	0.4503	-0.07116	0.4397	-0.007537	0.3025
chr1_134269616	chr1	134269616	0	0.127577	0.141194	22.2881	3	0.294521	-0.3495	0.1221	0.004205	0.0332488	0.3017	0.9349	0.746916	0.999932	0.3543	0.2251	0.5953	0.1491	-1.95	0.4971	0.2445	0.0618	-0.0709	0.1485	-0.02413	0.1067	0.1393	0.09275	-0.1043	0.06344	-0.2425	0.175	0.05651	0.07257	0.2015	0.07643	0.0633	0.3176	-0.02829	0.3251	-0.2452	0.1817	0.4066	0.3643	-0.1017	0.3073	-0.1775	0.2407
chr1_134269802	chr1	134269802	0	0.253848	0.199214	18.7695	2	0.291809	-0.2841	0.1061	0.007408	0.0507914	-0.8666	0.8094	0.284318	0.999932	0.2975	0.1908	0.5294	0.1117	-0.8694	0.4335	0.1869	0.06098	0.05783	0.1451	-0.08725	0.1045	-0.0749	0.08281	-0.05684	0.06338	-0.0642	0.169	-0.03879	0.06443	-0.06225	0.06306	0.01745	0.312	0.2987	0.3079	0.03524	0.1896	0.1878	0.3639	0.378	0.2503	-0.07692	0.2246
chr1_134269828	chr1	134269828	0	0.352093	0.260557	11.261	10	0.289474	-0.2987	0.1244	0.01637	0.0893223	-0.69	0.9923	0.486833	0.999932	0.3791	0.213	0.6281	0.1483	-0.214	0.5433	0.2637	0.07689	0.1298	0.1567	-0.02468	0.1235	0.06518	0.09668	0.05838	0.07162	-0.2156	0.1878	-0.06449	0.06826	-0.01412	0.06871	0.02256	0.3297	0.1296	0.3362	0.01892	0.2121	-0.3142	0.403	0.006506	0.2809	-0.1563	0.2512
chr1_134269876	chr1	134269876	0	0.202218	0.201769	11.2847	10	0.289474	-0.514	0.1572	0.001081	0.0115586	-0.4316	1.124	0.700989	0.999932	0.273	0.1843	0.8229	0.198	-1.049	0.5606	0.056	0.08342	0.3186	0.1906	0.1214	0.1463	-0.03227	0.1305	0.0227	0.08329	-0.01376	0.2291	0.0633	0.08502	0.05755	0.08376	-0.5208	0.4084	-0.5182	0.4191	-0.1406	0.2413	-0.2184	0.4798	-0.4484	0.354	-0.1384	0.2861
chr1_134273044	chr1	134273044	0	0.17457	0.100676	27.1661	28	0.286517	-0.2432	0.08115	0.002728	0.0237985	1.105	0.5922	0.062052	0.999932	0.6532	0.2505	0.188	0.0581	-1.88	0.3404	0.1449	0.04784	0.006819	0.08263	-0.0135	0.06455	0.006116	0.06158	-0.02635	0.04243	-0.1546	0.125	0.1093	0.08146	-0.03272	0.04221	0.08585	0.1972	0.04521	0.1936	0.05185	0.1065	0.04441	0.2323	-10.15	4.799	-0.1501	0.1417
chr1_134288581	chr1	134288581	1	0.810278	0.233084	12.3627	22	0.294872	-0.7698	0.2015	0.0001337	0.00227577	0.1345	1.861	0.942385	0.999932	0.7175	0.1271	2.975	0.4937	2.154	1.191	-0.07078	0.1179	-0.1265	0.2547	-0.1103	0.1761	0.1258	0.1536	-0.06624	0.1176	0.215	0.339	-0.3082	0.1616	-0.214	0.1271	-0.04535	0.5557	0.9653	0.6128	0.1357	0.3146	-0.1202	0.7354	3.336	0.9511	0.2165	0.3916
chr1_134288667	chr1	134288667	0	0.844117	0.272458	8.79322	21	0.29927	-1.481	0.4232	0.0004669	0.00599972	0.8972	3.603	0.803349	0.999932	0.8966	0.06462	11.97	1.866	4.146	2.64	0.2109	0.2253	0.7313	0.4445	0.1951	0.3158	0.4022	0.2934	0.07997	0.2497	0.2096	0.5476	-0.4861	0.2795	-0.4064	0.2706	0.05447	1.006	0.2946	1.041	-0.5328	0.6132	1.136	1.421	-0.07514	1.647	-0.1198	0.775
chr1_134288734	chr1	134288734	0	0.781162	0.24391	19.0441	3	0.296233	-0.8314	0.1949	2e-05	0.000504486	1.386	2.004	0.489178	0.999932	0.84	0.07222	3.923	0.5856	2.514	1.36	-0.07324	0.1051	0.6017	0.2484	0.3086	0.1682	-0.1087	0.1612	0.05731	0.1182	-0.2293	0.3018	0.1556	0.1237	-0.1781	0.1291	-0.36	0.5892	-1.111	0.5442	-0.5915	0.3435	-0.4068	0.7272	-1.92	0.514	-0.4394	0.4137
chr1_134288753	chr1	134288753	1	0.18722	0.211134	34.9356	4	0.297251	1.006	0.1722	5.094e-09	3.10422e-06	1.987	1.571	0.205943	0.999932	0.8558	0.06064	2.607	0.3763	-2.901	1.137	0.1193	0.09165	0.2579	0.2073	0.2585	0.1417	-0.1361	0.1204	0.0428	0.09532	-0.2805	0.2576	0.1373	0.09749	-0.07486	0.1113	-0.8474	0.4749	-0.2486	0.5096	-0.4158	0.2519	-0.2146	0.5589	-0.344	0.377	0.2269	0.3126
chr1_13432268	chr1	13432268	0	0.634248	0.313086	20.7932	9	0.368881	1.012	0.219	3.775e-06	0.000142848	0.8082	2.339	0.729694	0.999932	0.8852	0.02484	6.045	0.7456	0.02736	1.687	0.04358	0.1124	-0.1624	0.2837	-0.05939	0.1984	0.1544	0.1722	0.2707	0.1341	0.2137	0.3517	-0.1299	0.1488	-0.001529	0.1362	0.7816	0.6214	0.02596	0.6581	0.3574	0.3318	0.06429	0.7849	1.073	0.5204	0.1088	0.4779
chr1_13432272	chr1	13432272	0	0.890722	0.0991149	21.1627	3	0.366438	0.2243	0.0915	0.01422	0.0810284	0.5907	0.8476	0.48586	0.999932	0.6134	0.244	0.4262	0.1152	1.92	0.4786	-0.2292	0.06366	-0.1094	0.1347	0.06543	0.1008	-0.1837	0.0793	0.1746	0.06288	0.2143	0.1537	-0.2682	0.06313	0.0271	0.05853	0.3842	0.297	0.2452	0.3246	-0.04924	0.1848	0.2417	0.3244	1.567	0.3011	-0.1716	0.2264
chr1_13437278	chr1	13437278	0	0.505361	0.336372	22.8475	10	0.361404	1.368	0.2108	8.558e-11	3.10422e-06	-0.1219	2.647	0.963269	0.999932	0.99	NA	7.097	0.9061	-1.19	1.938	0.06959	0.09513	-0.2708	0.2535	-0.05894	0.1542	0.1825	0.1766	-0.07168	0.1267	0.3614	0.3424	-0.3506	0.1412	0.05084	0.1531	0.1226	0.6237	0.2924	0.6255	-0.2594	0.3075	-0.9887	0.7813	2.569	0.6724	-0.5855	0.4008
chr1_134441197	chr1	134441197	1	0.749128	0.207743	14.4	9	0.222028	-0.404	0.1368	0.003138	0.0265598	3.011	1.063	0.00461784	0.999932	0.471	0.2144	0.8811	0.2134	0.1903	0.6339	-0.1726	0.0681	0.05132	0.1659	-0.1133	0.1184	0.1831	0.0954	0.02706	0.07123	0.2964	0.1953	0.04611	0.08534	-0.08378	0.07708	0.2632	0.356	0.008763	0.3782	0.1241	0.1998	-0.1642	0.3942	-0.1059	0.4202	0.1378	0.2734
chr1_134485827	chr1	134485827	1	0.18118	0.295912	7.29831	35	0.248077	3.283	0.3459	2.315e-21	3.10422e-06	4.226	2.527	0.0944575	0.999932	0.8191	0.2218	4.392	1.352	-5.488	1.649	0.1911	0.1618	0.09136	0.3748	0.602	0.3347	-0.2464	0.2442	-0.1591	0.1793	0.1344	0.3945	-0.06417	0.25	0.07585	0.1504	-0.02485	0.759	0.403	0.8405	-0.7505	0.4626	-0.6608	0.9776	-2.083	1.338	-0.4942	0.7465
chr1_134486249	chr1	134486249	0	0.872872	0.1321	14.3831	6	0.231834	0.3022	0.1137	0.007861	0.0530878	0.008383	0.9353	0.992849	0.999933	0.3407	0.2322	0.4274	0.1532	1.612	0.4808	-0.3502	0.06369	0.1587	0.172	0.08796	0.117	0.01896	0.0915	0.01822	0.07955	0.3301	0.1861	-0.1223	0.076	0.1314	0.06165	0.5651	0.3252	-0.6943	0.3363	0.2608	0.1929	0.6914	0.3845	0.6277	0.3386	0.1021	0.2457
chr1_13452331	chr1	13452331	1	0.724186	0.275879	14.3254	24	0.365314	-0.5765	0.1583	0.0002714	0.00393484	0.5752	1.728	0.739232	0.999932	0.9193	0.07896	2.67	0.446	1.672	1.193	-0.265	0.09342	-0.0329	0.207	0.0925	0.1657	0.144	0.144	-0.04442	0.1035	0.3494	0.3037	0.05893	0.1214	0.03565	0.09381	-0.3709	0.5077	-1.083	0.4868	0.1851	0.2656	-0.09561	0.5623	0.2168	0.5742	0.3079	0.3413
chr1_13452499	chr1	13452499	1	0.842467	0.193025	25.461	6	0.373702	-0.6254	0.1145	4.72e-08	3.10422e-06	1.241	1.221	0.309448	0.999932	0.5491	0.1919	1.347	0.2735	2.03	0.7649	-0.1097	0.07535	-0.1651	0.1716	-0.249	0.1315	-0.004604	0.1083	-0.02003	0.08325	0.0757	0.213	-0.1176	0.09022	-0.01068	0.08712	0.0117	0.402	-0.1202	0.4068	0.1291	0.2228	0.02674	0.4638	-0.6877	0.4323	0.3754	0.3204
chr1_13458086	chr1	13458086	0	0.566944	0.38462	8.52203	20	0.376364	2.081	0.2169	8.299e-22	3.10422e-06	3.101	2.039	0.128299	0.999932	0.566	0.1563	3.614	0.7812	-3.308	1.305	0.1294	0.1427	0.4354	0.2808	0.2982	0.2396	-0.05176	0.192	0.05208	0.1337	0.1612	0.3932	-0.06539	0.1705	0.1952	0.1572	1.015	0.7087	-0.7685	0.7904	1.334	0.3968	1.592	0.8365	-2.137	0.6696	-0.1601	0.4892
chr1_134581	chr1	134581	0	0.878663	0.108986	22.6508	2	0.290102	0.2761	0.09962	0.005577	0.0411299	0.8086	0.832	0.331113	0.999932	0.5201	0.2592	0.5066	0.1235	1.712	0.4974	0.02566	0.06465	0.1161	0.1399	0.08777	0.1136	0.1973	0.08921	0.09707	0.06488	0.2335	0.1799	-0.0828	0.06332	-0.1032	0.06993	-0.154	0.2828	-0.2931	0.3068	-0.1628	0.1789	0.0671	0.3475	0.731	0.2802	0.09103	0.2316
chr1_134593	chr1	134593	0	0.724255	0.164618	22.6407	2	0.290102	0.3749	0.07042	1.016e-07	8.56683e-06	0.4012	0.7273	0.581202	0.999932	0.5943	0.229	0.3365	0.08146	0.5398	0.4324	0.05937	0.05079	0.2018	0.09916	0.07701	0.08246	0.04471	0.07115	-0.01038	0.04844	-0.002567	0.1202	-0.09724	0.04991	-0.1598	0.05497	0.1664	0.2192	0.04722	0.2262	-0.1427	0.1326	-0.2331	0.2583	0.4943	0.1999	0.02899	0.1632
chr1_134605	chr1	134605	0	0.803945	0.15126	22.6102	2	0.290102	0.2872	0.07563	0.0001462	0.00244431	1.556	0.785	0.0474607	0.999932	0.523	0.2506	0.3503	0.08654	0.7131	0.4507	-0.03602	0.05271	0.07548	0.1123	0.1395	0.09267	0.09836	0.07017	0.01515	0.0509	0.2274	0.141	-0.2377	0.05706	-0.2005	0.06667	-0.13	0.2396	-0.1503	0.2464	-0.236	0.1519	0.005238	0.2997	0.9191	0.2601	0.2804	0.1824
chr1_134611	chr1	134611	0	0.592459	0.195332	22.522	2	0.290102	0.3871	0.06943	2.462e-08	3.10422e-06	0.8206	0.7715	0.287491	0.999932	0.7768	0.1949	0.4014	0.08869	-0.1108	0.4847	0.08172	0.04558	-0.03152	0.1013	0.05749	0.074	0.1643	0.06666	0.0002022	0.0465	0.1056	0.1232	-0.1132	0.04645	-0.0413	0.04914	-0.2298	0.2073	-0.09607	0.2098	-0.1833	0.125	0.002164	0.2602	0.5607	0.1929	0.1622	0.1632
chr1_134619096	chr1	134619096	0	0.195583	0.278145	9.29831	9	0.216783	1.681	0.2011	6.335e-17	3.10422e-06	0.1757	2.409	0.941858	0.999932	0.8438	0.08164	4.825	0.9395	-2.963	1.647	0.03283	0.1374	0.005533	0.3149	0.5809	0.2548	-0.1941	0.1851	0.07988	0.1425	-0.2171	0.3783	0.4369	0.1682	0.08082	0.1708	-0.5326	0.7877	0.8461	0.9107	0.6811	0.4742	-1.251	0.9341	-2.687	0.7249	0.3203	0.6346
chr1_134620	chr1	134620	0	0.630535	0.187083	22.5627	2	0.290102	0.4358	0.06812	1.587e-10	3.10422e-06	0.6445	0.7189	0.369981	0.999932	0.5891	0.2396	0.352	0.0827	0.1605	0.4342	0.03428	0.04859	0.09228	0.1024	0.1054	0.07803	0.05027	0.06688	-0.004385	0.04551	0.03122	0.114	-0.01001	0.04771	-0.08185	0.05099	-0.2888	0.2257	-0.1953	0.2176	-0.2684	0.1375	-0.02147	0.2676	-0.008257	0.2013	-0.1603	0.1712
chr1_134641	chr1	134641	0	0.487976	0.255962	11.0407	6	0.288927	0.2828	0.08983	0.001642	0.0159579	0.4886	0.9255	0.597547	0.999932	0.5606	0.2342	0.6064	0.1322	-0.6943	0.5391	0.01193	0.06675	0.1168	0.1401	0.0427	0.1165	0.1089	0.09127	-0.09415	0.06166	0.1726	0.1633	-0.1213	0.06267	-0.2495	0.07846	-0.08198	0.3238	-0.04571	0.2983	-0.002363	0.1747	0.1027	0.3635	0.7964	0.2784	0.2595	0.2364
chr1_134645	chr1	134645	0	0.666975	0.235182	11.0339	6	0.288927	0.3233	0.09416	0.000596	0.00730263	1.123	0.8609	0.192081	0.999932	0.4515	0.2594	0.4872	0.1423	0.04355	0.4751	-0.03077	0.06702	-0.05899	0.1421	0.01368	0.1036	0.1734	0.08837	-0.07523	0.06438	-0.006781	0.1601	-0.1219	0.07289	-0.1265	0.07023	0.02866	0.2957	-0.06618	0.281	-0.06796	0.1784	-0.3462	0.3391	0.7917	0.2922	0.284	0.2357
chr1_134658	chr1	134658	0	0.262656	0.208995	15.1525	3	0.291096	0.5325	0.09528	2.293e-08	3.10422e-06	0.297	0.8876	0.737919	0.999932	0.4671	0.2237	0.6084	0.1295	-1.761	0.5179	0.1748	0.06364	0.1383	0.1403	-0.02189	0.1074	-0.1618	0.0884	0.01672	0.0685	0.03307	0.1666	-0.1536	0.07777	-0.193	0.06467	0.6298	0.283	-0.01933	0.3027	0.04921	0.1822	0.3491	0.3628	-0.0279	0.2762	0.08822	0.2298
chr1_134682	chr1	134682	0	0.482217	0.357837	6.0678	79	0.282407	0.5041	0.1784	0.004723	0.0363199	0.5585	1.42	0.694091	0.999932	0.2252	0.1776	1.338	0.3989	-0.8642	0.7302	0.204	0.1141	0.4463	0.2638	-0.1436	0.2354	-0.1154	0.1531	0.01982	0.1186	-0.1478	0.3261	-0.09819	0.1017	-0.2937	0.1412	0.9232	0.5635	-0.6628	0.5174	-0.004396	0.3225	0.3204	0.6349	0.5273	0.4141	-0.3287	0.4169
chr1_13471380	chr1	13471380	0	0.588283	0.233829	16.2746	12	0.378092	-0.6144	0.09002	8.795e-12	3.10422e-06	3.013	0.9816	0.00214433	0.999932	0.9146	0.08586	0.8176	0.1498	-0.5548	0.6925	-0.02578	0.05381	0.2306	0.1229	0.04633	0.08629	-0.138	0.08531	0.08545	0.0593	0.0767	0.157	-0.01095	0.08062	-0.0134	0.06159	0.3348	0.2934	0.1411	0.3052	0.3558	0.1652	-0.06409	0.355	-0.1319	0.4388	0.1011	0.2163
chr1_134816	chr1	134816	0	0.3783	0.345775	7.85763	71	0.299107	0.4814	0.1652	0.00356	0.0292716	-2.37	1.5	0.114107	0.999932	0.2559	0.1828	1.03	0.2469	-0.2015	0.7354	0.06754	0.1198	0.009124	0.2652	0.1629	0.2022	0.06275	0.14	-0.08046	0.1073	-0.2991	0.3008	-0.1051	0.08445	-0.06048	0.112	0.3964	0.4648	0.4026	0.5223	-0.1062	0.3346	0.3337	0.5681	0.5418	0.3561	0.4388	0.3646
chr1_134818	chr1	134818	0	0.359711	0.351823	7.85424	71	0.299107	0.6919	0.1994	0.0005211	0.00656554	-1.528	1.799	0.395681	0.999932	0.4697	0.2286	1.992	0.5487	-0.5159	1.029	0.0116	0.1305	-0.3576	0.3075	0.02949	0.2171	-0.01111	0.1647	-0.03209	0.1285	-0.3179	0.3338	0.04201	0.1058	0.02898	0.1338	-0.5097	0.5915	0.1985	0.5797	-0.1249	0.3658	0.2007	0.7037	0.5611	0.4667	0.1159	0.4519
chr1_134831	chr1	134831	0	0.390135	0.357859	7.89492	75	0.3	0.6441	0.1647	9.232e-05	0.00167486	-1.292	1.368	0.344943	0.999932	0.3569	0.2231	1.038	0.333	-0.4665	0.7123	0.09254	0.1059	-0.09886	0.2692	0.2428	0.1948	-0.05421	0.1402	-0.02972	0.1197	-0.09074	0.2787	-0.1413	0.09395	-0.08589	0.1107	0.03951	0.4841	0.02206	0.4663	-0.2316	0.3043	0.9656	0.5366	0.6423	0.375	0.2805	0.3657
chr1_13487410	chr1	13487410	0	0.796812	0.274566	9.01017	39	0.399209	-1.484	0.2824	1.477e-07	8.56683e-06	-0.6433	2.806	0.818668	0.999932	0.8924	0.1244	7.013	1.321	3.239	1.928	-0.08884	0.1563	0.04421	0.3555	-0.2606	0.3134	0.01191	0.2543	-0.1807	0.1853	-0.08	0.4509	-0.2971	0.1876	-0.08032	0.1963	0.08903	0.8258	1.793	1.143	0.1717	0.4888	0.613	1.059	1.97	1.101	0.3513	0.6171
chr1_134894380	chr1	134894380	0	0.283251	0.29951	17.5797	15	0.233929	2.717	0.2672	2.75e-24	3.10422e-06	-1.837	2.28	0.420415	0.999932	0.8879	0.1119	4.083	0.7448	-0.8306	1.523	-0.1584	0.1299	-0.6775	0.2654	0.002324	0.1812	0.1044	0.1577	0.01076	0.1252	0.1058	0.3188	0.1916	0.1718	-0.2973	0.1308	-1.159	0.6196	-0.07583	0.6132	-0.3786	0.3317	-1.241	0.7383	-4.227	0.9014	-0.5806	0.4287
chr1_134906878	chr1	134906878	0	0.522029	0.402844	5.09153	68	0.235683	2.45	0.3408	6.493e-13	3.10422e-06	-0.6962	2.803	0.803843	0.999932	0.6731	0.229	5.544	1.36	-0.3042	1.727	0.09538	0.2177	0.03499	0.3989	-0.2483	0.3003	0.3367	0.2685	-0.1018	0.1905	0.6185	0.4627	0.1755	0.2329	-0.2796	0.1936	-1.344	0.8789	-0.2279	0.8531	0.1411	0.47	0.7479	1.045	0.3287	0.8785	-0.9015	0.6017
chr1_134907445	chr1	134907445	1	0.251623	0.28494	26.939	4	0.219931	2.999	0.2406	1.18e-35	3.10422e-06	-0.2273	2.173	0.916692	0.999932	0.8457	0.07586	4.44	0.6786	-2.778	1.478	0.02388	0.1131	-0.535	0.2602	-0.006069	0.1819	-0.2341	0.1671	-0.09233	0.1204	0.05397	0.3472	-0.1374	0.147	-0.1185	0.1261	-0.389	0.5809	0.3266	0.6018	-0.1045	0.3341	-0.1501	0.8164	-0.06968	0.5776	-0.0354	0.4319
chr1_134907468	chr1	134907468	0	0.896819	0.184594	26.7797	1	0.217687	0.7413	0.2789	0.00787	0.0531384	-0.02007	2.443	0.993445	0.999933	0.7498	0.1287	4.914	0.9074	2.967	1.571	0.02145	0.1311	-0.7531	0.2755	-0.1774	0.2121	-0.08539	0.1832	0.193	0.1494	0.4078	0.3434	-0.2032	0.1481	0.1575	0.1376	0.2869	0.6223	0.7874	0.7314	0.03387	0.3904	0.07127	0.8099	1.185	0.6155	0.6327	0.5343
chr1_13495341	chr1	13495341	0	0.861685	0.117256	19.4508	20	0.436364	0.2354	0.08877	0.008	0.0537455	1.363	0.7745	0.0784341	0.999932	0.6178	0.2313	0.2774	0.07974	0.9563	0.446	-0.1968	0.05654	-0.04429	0.1119	0.1286	0.08253	0.01307	0.0754	0.02949	0.05051	0.284	0.1469	-0.06686	0.09871	-0.08242	0.05643	0.1182	0.2684	0.5637	0.2762	0.2095	0.1493	-0.1369	0.324	2.818	0.9611	-0.02108	0.1961
chr1_134963443	chr1	134963443	1	0.547506	0.403447	5.16271	94	0.191542	1.257	0.5133	0.01429	0.0813164	1.444	4.741	0.760688	0.999932	0.8286	0.1234	16.78	3.272	0.4943	3.037	-0.2725	0.2644	0.3783	0.6071	0.9216	0.4741	0.1442	0.3805	-0.2576	0.269	-0.8304	0.7261	0.09243	0.3193	0.5287	0.5395	-0.7096	1.521	-0.4835	1.78	-1.676	0.8844	-0.04572	1.801	1.301	1.584	-1.463	1.224
chr1_135039120	chr1	135039120	0	0.214916	0.149494	29.4542	29	0.351504	0.6766	0.08459	1.258e-15	3.10422e-06	-0.6325	0.9049	0.484569	0.999932	0.6608	0.1826	0.7988	0.1692	-1.978	0.5794	-0.01731	0.06296	0.06486	0.1247	-0.167	0.1049	0.08622	0.086	-0.01586	0.06091	-0.1756	0.1667	0.1172	0.1242	0.03399	0.06499	0.4756	0.3118	0.07054	0.3087	0.4641	0.1775	0.4969	0.3642	-0.8399	1.183	0.3238	0.2215
chr1_135100378	chr1	135100378	0	0.894234	0.134896	23.6441	8	0.207317	0.307	0.1066	0.003969	0.0318471	0.8335	0.8539	0.32901	0.999932	0.5025	0.2685	0.4026	0.1065	1.537	0.4817	-0.09326	0.06541	0.2556	0.1271	0.008584	0.09048	0.03047	0.09001	-0.02677	0.0587	0.3165	0.1641	-0.003708	0.07419	0.02019	0.05881	-0.1002	0.2517	-0.1485	0.2783	0.3807	0.1544	0.5068	0.3276	-1.145	0.3217	0.3493	0.2142
chr1_135127723	chr1	135127723	0	0.420519	0.201259	15.9864	19	0.228261	0.2666	0.08698	0.002176	0.0199735	-0.7155	0.7745	0.355579	0.999932	0.5394	0.2449	0.3359	0.0801	-0.2929	0.4307	-0.06649	0.05213	0.05596	0.1009	-0.09767	0.07885	0.06391	0.07021	-0.01484	0.05009	-0.01349	0.1376	0.1401	0.07932	-0.02321	0.04908	0.0346	0.2278	-0.3947	0.2543	0.2508	0.1438	-0.009003	0.2783	-1.607	0.4559	-0.0009608	0.1799
chr1_135127927	chr1	135127927	0	0.57473	0.204423	20.9424	14	0.229537	0.2357	0.08564	0.005916	0.0429364	0.05846	0.6405	0.927276	0.999932	0.2679	0.1754	0.3885	0.07822	0.02733	0.3621	0.09382	0.05222	-0.08674	0.1054	-0.249	0.0836	-0.03619	0.06652	-0.04032	0.05179	0.0507	0.1458	0.03884	0.0682	-0.01972	0.05229	0.2084	0.247	0.2253	0.2621	0.2793	0.1502	-0.02253	0.2981	0.1993	0.3453	0.01887	0.1922
chr1_135213458	chr1	135213458	1	0.763123	0.284756	7.57966	15	0.3625	0.5486	0.2043	0.007244	0.0498763	-0.9383	2.28	0.68068	0.999932	0.7265	0.1606	3.869	1.117	1.49	1.426	-0.2491	0.1507	-0.1821	0.3014	0.05603	0.2404	0.5405	0.21	-0.07958	0.1529	0.2332	0.39	-0.2015	0.1402	0.4005	0.1668	2.811	0.9176	-0.8103	0.7753	-0.2358	0.3672	0.345	0.7547	0.1891	0.5625	0.3436	0.4494
chr1_135218296	chr1	135218296	0	0.825959	0.218506	6.14915	25	0.383333	0.4668	0.1537	0.002386	0.0214776	0.6198	1.642	0.705827	0.999932	0.4658	0.2675	1.037	0.4161	1.421	0.8376	-0.006698	0.09623	0.07292	0.2156	0.1242	0.2	0.02197	0.1524	0.08458	0.1034	-0.1415	0.2371	-0.0777	0.0948	-0.03545	0.128	0.01239	0.5227	-0.536	0.5024	-0.06074	0.3526	0.6331	0.6691	-0.0733	0.4508	-0.8244	0.4583
chr1_135224946	chr1	135224946	0	0.724668	0.278519	18.7864	6	0.378893	0.5068	0.1805	0.004979	0.0378	0.8869	2.047	0.66482	0.999932	0.7747	0.09613	4.145	0.6462	0.9196	1.4	-0.1404	0.1096	-0.605	0.2579	0.2129	0.1896	0.1744	0.1627	-0.02195	0.1171	0.2067	0.3192	-0.0624	0.1374	-0.152	0.1525	0.5244	0.6076	-0.08413	0.5811	-0.03475	0.3261	-0.2227	0.6943	0.7281	0.5361	0.5059	0.4279
chr1_135226566	chr1	135226566	0	0.769316	0.222566	20.7356	13	0.375887	0.8122	0.1418	1.025e-08	3.10422e-06	0.7215	1.639	0.659787	0.999932	0.8463	0.1208	2.231	0.425	0.6333	1.121	0.1082	0.09033	-0.1411	0.1858	-0.1156	0.1376	-0.1294	0.1235	0.01195	0.08465	0.2988	0.2423	-0.03595	0.1278	0.008445	0.1012	-0.3875	0.4575	0.3666	0.454	-0.05177	0.2534	0.1598	0.5154	1.52	0.5882	0.02689	0.34
chr1_13526006	chr1	13526006	1	0.4947	0.390255	5.07119	89	0.444175	2.903	0.2836	1.345e-24	3.10422e-06	-0.1504	2.328	0.948489	0.999932	0.6791	0.242	3.93	1.092	-3.344	1.445	0.3133	0.1655	0.2259	0.3757	-0.05992	0.2938	-0.2076	0.2453	-0.3425	0.1745	0.08507	0.4561	-0.1254	0.1698	-0.1259	0.2074	1.013	0.8635	1.578	1.103	0.648	0.5245	0.9357	0.8902	-0.5004	0.7213	0.6616	0.7663
chr1_135260422	chr1	135260422	1	0.106071	0.239739	7.28475	40	0.282353	1.87	0.3479	7.645e-08	6.12329e-06	9.275	3.202	0.00377198	0.999932	0.7556	0.2185	6.05	2.086	-8.245	2.144	0.3252	0.2858	0.218	0.4176	-0.008685	0.3348	-0.02842	0.308	0.4092	0.2527	-0.7608	0.7778	0.4171	0.2083	-0.1808	0.198	-2.229	1.046	1.611	0.99	0.4114	0.6075	0.1751	1.046	-1.567	0.9593	0.5634	0.7664
chr1_135260441	chr1	135260441	1	0.757358	0.281597	6.61695	21	0.312044	0.5954	0.1873	0.001479	0.0147366	1.46	2.313	0.5279	0.999932	0.8568	0.1011	3.147	0.7395	0.7976	1.478	0.1163	0.1269	-0.0704	0.2919	0.2518	0.2202	-0.3262	0.1808	0.07499	0.1316	0.1823	0.3565	-0.2681	0.128	-1.274	0.312	-0.2083	0.7153	0.5743	0.6128	0.1824	0.3934	-1.239	0.8185	1.002	0.5566	0.4673	0.5537
chr1_135277140	chr1	135277140	0	0.807786	0.219065	12.6407	10	0.319298	0.3923	0.1232	0.001446	0.0144932	-1.143	1.107	0.301828	0.999932	0.306	0.2002	0.8018	0.195	1.619	0.5688	-0.09073	0.08511	-0.08906	0.1826	0.1608	0.1442	-0.128	0.1112	-0.05388	0.07991	0.2692	0.2408	0.02542	0.0847	-0.08239	0.08276	-0.1821	0.359	-0.142	0.3774	0.2859	0.2266	-0.1045	0.4533	0.2774	0.3617	0.2003	0.2625
chr1_13533784	chr1	13533784	0	0.472171	0.373574	5.23051	40	0.388235	1.502	0.2742	4.298e-08	3.10422e-06	-4.409	2.544	0.0830783	0.999932	0.8343	0.1165	4.019	0.9617	0.1463	1.524	-0.2064	0.143	-0.08127	0.3082	-0.1124	0.2353	-0.3104	0.185	0.05081	0.1531	-0.08206	0.4219	-0.1329	0.1519	0.1894	0.1553	0.4276	0.6331	0.5906	0.6508	0.1953	0.3927	0.2261	0.7785	0.5993	0.7204	-0.02517	0.479
chr1_135342404	chr1	135342404	1	0.417364	0.353958	9.38644	23	0.393382	1.67	0.1713	1.81e-22	3.10422e-06	1.089	2.139	0.610671	0.999932	0.8419	0.079	4.133	0.7309	-2.138	1.446	-0.1275	0.1474	-0.1662	0.2703	-0.2471	0.2098	0.01124	0.1686	0.1792	0.1192	0.6067	0.3372	-0.1297	0.1882	-0.1987	0.1374	-0.4808	0.6566	-0.5626	0.7324	-0.4921	0.367	0.3581	0.7596	3.195	0.8214	0.1732	0.4763
chr1_13541506	chr1	13541506	0	0.834145	0.19428	13.6407	10	0.4	-0.4918	0.1641	0.002732	0.0238128	1.997	1.478	0.176647	0.999932	0.6493	0.2036	1.852	0.4095	1.378	0.9135	-0.2551	0.1039	0.08265	0.2149	-0.07648	0.1733	0.001991	0.1364	-0.07172	0.1003	0.4092	0.2879	0.1946	0.1417	0.06792	0.0989	-0.6981	0.4886	-0.1898	0.4814	-0.03707	0.2846	0.1148	0.5646	0.7463	0.6119	0.7132	0.4033
chr1_135445190	chr1	135445190	0	0.834917	0.14692	19.6373	24	0.276753	-0.2668	0.08746	0.002287	0.0207933	-0.5644	0.7819	0.470398	0.999932	0.7504	0.1849	0.4225	0.1209	1.967	0.4921	-0.2271	0.05606	-0.008167	0.1158	-0.05043	0.08593	0.07003	0.08208	0.01694	0.05197	0.51	0.1463	0.0645	0.1126	-0.007442	0.05488	-0.2962	0.2495	-0.4268	0.2666	0.1326	0.165	-0.3496	0.3361	5.551	2.289	0.2568	0.223
chr1_135526095	chr1	135526095	0	0.378213	0.186508	19.6881	10	0.342105	0.2392	0.06357	0.0001686	0.00274098	-0.1544	0.6514	0.812635	0.999932	0.4317	0.2385	0.2486	0.06579	-0.5145	0.3641	-0.04167	0.04739	-0.08946	0.09516	0.07009	0.07789	0.05573	0.06764	-0.009081	0.04417	-0.1488	0.1207	-0.0525	0.05495	-0.1526	0.04328	0.1132	0.2012	-0.7769	0.2055	-0.04213	0.1352	-0.2875	0.2482	-0.2002	0.2665	-0.08392	0.1689
chr1_135526125	chr1	135526125	0	0.793326	0.144072	30.8	5	0.341379	0.3209	0.07413	1.5e-05	0.000409096	-0.3038	0.7503	0.685548	0.999932	0.6678	0.1748	0.462	0.09222	1.287	0.4806	0.06607	0.05086	-0.2401	0.1099	0.01645	0.07955	0.04654	0.07002	-0.05629	0.04534	-0.1619	0.1335	-0.009344	0.0581	-0.156	0.06195	0.3957	0.2529	0.156	0.2469	0.11	0.1474	-0.2624	0.2911	0.01214	0.2667	0.2068	0.1935
chr1_135526127	chr1	135526127	0	0.779657	0.132235	30.7627	5	0.341379	0.3316	0.0681	1.12e-06	6.04475e-05	-0.04962	0.7194	0.94501	0.999932	0.6035	0.1897	0.3788	0.08092	1.016	0.4266	0.05131	0.04782	-0.1868	0.09547	0.026	0.07765	0.0143	0.06229	-0.02818	0.04845	-0.04922	0.1303	-0.02112	0.05223	-0.01786	0.05158	0.4184	0.2338	0.2795	0.2375	0.275	0.1349	0.1423	0.2714	0.07239	0.2459	0.1838	0.1776
chr1_135526157	chr1	135526157	0	0.702241	0.162456	30.7797	5	0.341379	0.3166	0.06092	2.023e-07	8.56683e-06	-0.05389	0.6056	0.929093	0.999932	0.4296	0.2197	0.2824	0.06305	0.8241	0.3511	-0.06159	0.04281	-0.07383	0.09419	0.1525	0.06973	0.05505	0.0586	-0.08453	0.04026	-0.154	0.1079	0.09454	0.05248	-0.07062	0.04477	-0.01606	0.1986	0.002236	0.2184	0.0106	0.1298	-0.3181	0.2527	-0.7677	0.2365	-0.093	0.1639
chr1_135526190	chr1	135526190	0	0.335392	0.184272	21.9119	5	0.341379	0.1828	0.0719	0.01103	0.0678314	-0.5051	0.7672	0.510302	0.999932	0.7717	0.1416	0.4755	0.09016	-0.8389	0.5104	0.01138	0.04665	-0.124	0.1115	0.1575	0.07876	0.008938	0.07203	-0.1374	0.04904	-0.2508	0.1315	0.008411	0.05759	-0.05927	0.04985	0.1204	0.234	-0.8856	0.2441	0.1226	0.1369	0.1068	0.284	0.1168	0.2677	0.2259	0.19
chr1_135541	chr1	135541	0	0.215194	0.264457	8.73559	27	0.313433	1.084	0.1715	2.56e-10	3.10422e-06	-0.2553	1.501	0.864942	0.999932	0.319	0.1943	1.693	0.4731	-2.574	0.8841	-0.1645	0.1215	0.2008	0.2411	-0.04565	0.2	-0.1269	0.1773	0.02621	0.1287	0.4189	0.2977	0.0008593	0.1249	-0.04452	0.122	-0.2769	0.6348	-0.4587	0.6225	0.2847	0.3466	-0.3046	0.7379	-1.313	0.4827	-0.1996	0.4787
chr1_135550	chr1	135550	0	0.122588	0.151889	18.2136	2	0.291809	0.9305	0.1093	1.701e-17	3.10422e-06	-1.486	1.291	0.249713	0.999932	0.7961	0.1763	0.9823	0.2328	-2.55	0.7805	-0.01803	0.07749	0.2508	0.185	0.01257	0.1087	-0.1712	0.1109	0.08955	0.08468	0.5317	0.2209	-0.2142	0.1279	-0.1232	0.07159	-0.08008	0.3553	-0.5863	0.4266	0.03718	0.2371	0.5623	0.4405	-0.8141	0.3757	-0.4582	0.3108
chr1_135554	chr1	135554	0	0.200463	0.178981	18.3763	30	0.296226	0.5851	0.1052	2.688e-08	3.10422e-06	-1.43	1.261	0.256786	0.999932	0.8896	0.1025	1.285	0.244	-1.734	0.8573	-0.003517	0.07801	0.1559	0.1582	0.06139	0.1141	-0.1008	0.1064	0.08691	0.07453	0.1283	0.2004	-0.04194	0.157	0.04776	0.08339	0.2304	0.3794	-0.1626	0.4565	0.1055	0.196	0.8095	0.4551	0.8263	1.581	0.03956	0.2444
chr1_135555410	chr1	135555410	0	0.888883	0.181044	8.36271	17	0.314748	-0.4283	0.1636	0.008865	0.0579556	-0.8664	1.667	0.603248	0.999932	0.7242	0.2128	1.361	0.6873	3.007	1.002	-0.1612	0.1194	0.04327	0.2361	0.1106	0.1937	0.2046	0.1642	-0.1261	0.1188	0.7031	0.3049	-0.3955	0.1661	-0.431	0.2788	0.2888	0.5999	-0.4602	0.5197	-0.2132	0.3026	-0.76	0.661	2.367	0.8136	-0.3457	0.382
chr1_135557360	chr1	135557360	0	0.240017	0.276602	8.05085	33	0.320611	0.9087	0.1501	1.423e-09	3.10422e-06	-1.001	1.594	0.530017	0.999932	0.5997	0.2394	1.651	0.4703	-1.759	0.95	-0.1927	0.1189	0.6188	0.2247	0.1487	0.1791	0.02978	0.1507	-0.1561	0.105	-0.2034	0.3289	-0.03011	0.1255	-0.1801	0.1001	-0.6936	0.4945	-0.5401	0.4568	-0.2456	0.2954	-0.6135	0.5815	-0.4691	0.6574	-0.1984	0.3747
chr1_135557439	chr1	135557439	0	0.357359	0.288142	11.8542	15	0.326786	0.8656	0.117	1.366e-13	3.10422e-06	-0.3114	1.18	0.791858	0.999932	0.4363	0.2228	1.108	0.2578	-1.178	0.698	-0.007102	0.08457	0.345	0.17	0.2821	0.1402	0.1151	0.1107	-0.0942	0.07805	-0.3002	0.2447	-0.06704	0.09927	-0.2076	0.09049	-0.1444	0.4006	-0.6989	0.3999	-0.235	0.2249	-0.2593	0.4639	0.2099	0.4604	0.01675	0.287
chr1_135557441	chr1	135557441	0	0.351259	0.283456	11.6983	14	0.329181	0.8762	0.1193	2.032e-13	3.10422e-06	0.2484	1.148	0.828694	0.999932	0.5263	0.2298	1.105	0.2503	-1.653	0.7276	0.094	0.0864	0.3195	0.1643	0.2167	0.1344	0.08571	0.1152	-0.09758	0.08203	-0.1502	0.2253	-0.03669	0.1014	-0.3239	0.08299	-0.06928	0.3911	-0.04476	0.3822	0.09129	0.2263	-0.1893	0.4394	0.0705	0.5141	0.08274	0.2866
chr1_135557449	chr1	135557449	0	0.272048	0.253972	11.8441	14	0.329181	0.7206	0.1191	1.426e-09	3.10422e-06	0.1654	1.212	0.891451	0.999932	0.8166	0.1815	1.146	0.2937	-1.634	0.8136	0.1801	0.08177	0.2617	0.1713	0.1752	0.1289	0.002129	0.1055	-0.07732	0.07947	-0.2964	0.212	0.03012	0.09111	-0.2601	0.07972	-0.3079	0.3695	-0.4527	0.3552	-0.1337	0.1998	-0.2266	0.4001	-0.2374	0.4339	-0.08568	0.2599
chr1_135559	chr1	135559	0	0.216	0.18215	19.4373	30	0.296226	0.5954	0.1046	1.238e-08	3.10422e-06	-0.457	1.216	0.707049	0.999932	0.7874	0.1409	1.298	0.2594	-1.856	0.8184	0.009092	0.07869	0.1095	0.1401	0.1124	0.1121	0.04863	0.1088	0.07178	0.07448	0.03306	0.2072	-0.01259	0.1463	0.02294	0.08268	0.2555	0.3716	-0.5429	0.4038	-0.04668	0.208	0.6113	0.4323	0.3239	1.943	-0.2974	0.2719
chr1_135579	chr1	135579	0	0.276849	0.193068	19.3661	30	0.296226	0.2726	0.1006	0.006718	0.0471807	0.06119	1.103	0.955759	0.999932	0.8584	0.1242	1.074	0.1964	-1.411	0.7353	0.03855	0.06468	0.01204	0.1363	0.001014	0.09647	-0.05572	0.09442	0.04545	0.06482	0.279	0.1791	0.05129	0.131	-0.11	0.0727	-0.007634	0.3247	-0.3208	0.3476	0.03869	0.184	0.3223	0.4048	0.4481	1.595	-0.09015	0.2369
chr1_135579703	chr1	135579703	0	0.827366	0.189129	17.1763	32	0.273764	0.3378	0.1264	0.007537	0.0514562	-0.7005	0.8438	0.406441	0.999932	0.4288	0.2241	0.4572	0.1261	1.711	0.4828	-0.02345	0.06572	0.2524	0.141	0.1876	0.1005	-0.1254	0.09155	0.1514	0.06303	-0.196	0.1901	-0.2065	0.09051	-0.0005331	0.07264	0.6076	0.3518	0.5229	0.3709	0.1014	0.1911	0.6594	0.3823	1.038	0.4261	0.1929	0.2397
chr1_135599	chr1	135599	1	0.507718	0.238251	19.5424	26	0.295539	0.4259	0.1029	3.482e-05	0.000773635	0.0274	1.219	0.982067	0.999932	0.8899	0.0879	1.341	0.2188	-0.3138	0.8259	-0.003286	0.06613	-0.03905	0.1444	-0.05069	0.1085	-0.09155	0.1054	0.01811	0.06751	0.4925	0.1866	-0.2141	0.1247	-0.05021	0.07507	-0.1427	0.3459	-0.4848	0.354	-0.269	0.1948	0.6894	0.4287	-0.1968	0.9225	-0.2969	0.2426
chr1_135608	chr1	135608	1	0.527418	0.233896	19.5627	26	0.295539	0.3239	0.1043	0.001907	0.0180243	0.3644	1.214	0.764051	0.999932	0.8338	0.09303	1.324	0.1953	-0.1467	0.856	-0.03119	0.06785	-0.119	0.1429	0.004299	0.1097	-0.1345	0.1029	0.05269	0.06921	0.5362	0.1925	-0.2414	0.1244	-0.1352	0.07628	-0.2226	0.3356	-0.3426	0.351	-0.2878	0.1947	0.6067	0.4401	0.03172	0.8902	-0.2551	0.2325
chr1_135615	chr1	135615	0	0.582554	0.239271	19.5424	26	0.295539	0.3323	0.117	0.004518	0.0351684	-0.3577	1.392	0.797203	0.999932	0.9463	0.06129	1.832	0.2846	0.2375	0.9971	-0.04206	0.07065	-0.05473	0.1518	0.02348	0.1092	-0.05033	0.1085	0.06314	0.07447	0.5936	0.2036	-0.225	0.1386	-0.0488	0.09194	0.1096	0.3821	-0.4066	0.3926	-0.2828	0.2021	0.8545	0.4776	-0.5473	0.984	-0.2982	0.2416
chr1_135617	chr1	135617	0	0.592574	0.228504	19.522	26	0.295539	0.2743	0.1078	0.01092	0.0673481	-0.2181	1.255	0.862035	0.999932	0.9301	0.06469	1.505	0.2278	0.4605	0.8673	-0.03793	0.06562	-0.1405	0.1428	0.06699	0.1048	-0.09599	0.1049	0.08213	0.06747	0.5627	0.1922	-0.18	0.1145	-0.06435	0.08137	-0.2607	0.3467	-0.4792	0.3427	-0.279	0.1959	0.7549	0.42	-0.1004	0.8775	-0.2551	0.2404
chr1_135635	chr1	135635	0	0.550698	0.248459	19.4508	26	0.295539	0.3993	0.1096	0.0002697	0.00390834	-0.4982	1.387	0.719451	0.999932	0.9195	0.06733	1.824	0.2643	0.187	0.9507	0.03778	0.073	0.03161	0.1599	0.05905	0.1064	-0.08344	0.1129	0.0903	0.07573	0.5117	0.2091	-0.1261	0.1243	-0.0886	0.08571	-0.07887	0.3743	-0.6873	0.4199	-0.1986	0.2126	0.7536	0.4584	-1.347	1.004	-0.3165	0.257
chr1_135637	chr1	135637	0	0.524263	0.24477	19.4339	26	0.295539	0.4141	0.1127	0.0002391	0.00356648	-0.1335	1.395	0.92376	0.999932	0.9493	0.0671	1.709	0.2667	-0.101	0.982	0.0354	0.0745	-0.001307	0.1559	-0.04624	0.1138	-0.06551	0.1057	0.08584	0.07159	0.4624	0.2091	-0.1361	0.123	-0.03041	0.08483	-0.08915	0.3535	-0.6818	0.3846	-0.1746	0.1835	0.9499	0.4397	-0.8489	0.9078	-0.3215	0.2262
chr1_135643	chr1	135643	0	0.502259	0.254811	19.3898	26	0.295539	0.4837	0.1188	4.669e-05	0.000977978	-0.0928	1.384	0.94654	0.999932	0.9289	0.07059	1.93	0.3339	-0.3502	0.9888	0.01194	0.07224	0.05015	0.1567	0.04926	0.1129	-0.06367	0.1172	0.07197	0.07578	0.5633	0.218	-0.1986	0.1363	-0.02947	0.08873	-0.1021	0.399	-0.7034	0.4175	-0.2935	0.2229	0.8592	0.4982	0.5082	0.9694	-0.1897	0.2547
chr1_135663	chr1	135663	1	0.154063	0.205693	16.0915	34	0.298851	1.892	0.1667	7.271e-30	3.10422e-06	-0.8779	1.835	0.632352	0.999932	0.985	0.02525	2.571	0.5303	-3.538	1.222	0.11	0.0963	0.1584	0.2198	0.08463	0.1594	-0.04482	0.1584	0.04562	0.1104	0.01113	0.2684	-0.03599	0.1885	-0.1045	0.1033	-0.1003	0.5454	-1.146	0.6985	-0.04979	0.3023	-0.1586	0.5857	-28.48	9.766	-0.01587	0.3963
chr1_135683485	chr1	135683485	0	0.891398	0.143913	10.3593	31	0.316288	-0.4034	0.1527	0.00824	0.0548933	2.495	1.501	0.0964676	0.999932	0.4993	0.2474	0.7989	0.296	1.423	0.7724	-0.2822	0.08202	-0.03405	0.1964	-0.1093	0.1476	0.04942	0.1346	-0.07728	0.08567	0.4386	0.2977	-0.5043	0.1629	-0.1347	0.1276	0.8486	0.4663	0.6869	0.4649	0.04008	0.2552	0.7225	0.5327	3.186	1.271	-0.177	0.3085
chr1_135690	chr1	135690	0	0.562934	0.229179	19.0407	20	0.294545	0.4698	0.0884	1.071e-07	8.56683e-06	0.0379	1.151	0.973732	0.999932	0.9132	0.08483	1.084	0.1908	-0.3701	0.7614	0.1064	0.06016	0.1414	0.128	0.06769	0.0906	-0.05077	0.08856	0.09556	0.06137	0.2843	0.1746	-0.1497	0.1019	-0.009147	0.06725	0.117	0.3154	0.1536	0.3157	0.1774	0.1672	1.23	0.3752	1.695	0.5965	-0.0716	0.2238
chr1_135704	chr1	135704	0	0.791702	0.169905	19.0407	20	0.294545	0.3655	0.1182	0.001987	0.0186124	0.6576	1.245	0.597366	0.999932	0.9077	0.09948	1.287	0.2521	0.4344	0.8438	0.04872	0.07176	0.1467	0.1466	0.009545	0.1129	-0.1115	0.1057	0.1318	0.07056	0.1048	0.2015	-0.3012	0.1169	-0.05282	0.08294	0.7919	0.3502	0.7146	0.3674	0.3788	0.1862	1.383	0.4347	2.498	0.7219	0.2676	0.2466
chr1_135715697	chr1	135715697	0	0.558794	0.360647	11.3898	20	0.441818	2.901	0.1522	5.631e-81	3.10422e-06	-0.06592	1.541	0.965879	0.999932	0.6425	0.1967	1.508	0.3206	-2.262	0.9128	-0.0195	0.09376	0.491	0.2112	0.06499	0.1525	-0.1018	0.1438	-0.01031	0.09746	-0.5021	0.2605	-0.1047	0.1146	0.1246	0.1066	-0.337	0.4749	-0.8731	0.5006	-0.238	0.2845	0.9049	0.5912	-0.3431	0.5505	0.3253	0.3278
chr1_135726539	chr1	135726539	0	0.859581	0.19837	10.2949	14	0.432384	-0.4351	0.1727	0.01177	0.0710089	2.149	1.625	0.186015	0.999932	0.8157	0.175	1.402	0.3576	2.151	0.9656	-0.1411	0.09518	-0.3807	0.2092	0.0277	0.1627	-0.1609	0.1392	0.1067	0.1164	0.4073	0.3219	-0.1181	0.1077	-0.1364	0.1787	1.773	0.6732	2.24	0.8596	-0.696	0.2838	-0.1099	0.6598	0.8053	0.5068	-0.3598	0.3651
chr1_135762580	chr1	135762580	0	0.534067	0.296659	9.91186	87	0.360577	1.093	0.1858	4.051e-09	3.10422e-06	1.793	1.785	0.315146	0.999932	0.8071	0.14	2.447	0.5003	-1.735	1.174	-0.02868	0.1059	0.07632	0.229	-0.05724	0.1644	0.08696	0.1628	0.1197	0.1291	0.05392	0.3371	-0.2044	0.1687	0.2327	0.1651	0.1698	0.675	0.3069	0.6586	0.1159	0.2914	1.527	0.6301	2.284	0.7891	-0.1915	0.3675
chr1_135788837	chr1	135788837	0	0.708144	0.279985	11.6203	1	0.221088	1.198	0.2048	4.96e-09	3.10422e-06	0.2713	1.904	0.886693	0.999932	0.7805	0.103	3.06	0.5705	0.5135	1.279	-0.04712	0.103	-0.3406	0.2489	0.1276	0.189	-0.02742	0.1514	-0.1429	0.1086	0.05543	0.2817	0.3487	0.1226	-0.5412	0.1868	-0.153	0.5684	0.1692	0.5831	0.4532	0.3349	-1.073	0.6796	-0.03765	0.4878	0.1183	0.4654
chr1_135813308	chr1	135813308	0	0.105927	0.12731	17.1458	23	0.235294	-0.4868	0.1127	1.577e-05	0.000420889	-0.9765	0.8539	0.252799	0.999932	0.4362	0.2725	0.3092	0.1473	-1.63	0.4257	0.05549	0.07094	-0.05271	0.1207	0.1862	0.09926	0.1171	0.08755	0.122	0.06914	-0.5522	0.1836	0.03815	0.1197	-0.04251	0.05714	0.1798	0.2854	-0.292	0.3322	0.1426	0.1748	0.1724	0.3698	0.341	0.7939	0.3203	0.2109
chr1_135839166	chr1	135839166	0	0.694457	0.282844	5.19322	39	0.222656	-0.4272	0.1597	0.007484	0.0511819	0.6808	1.241	0.583287	0.999932	0.4212	0.2466	0.8436	0.2844	0.8671	0.6581	0.09124	0.09353	0.02441	0.1876	0.1173	0.146	0.04356	0.1398	-0.008327	0.08754	0.2762	0.2672	0.1355	0.1927	-0.2352	0.1235	0.04755	0.4468	0.1103	0.4803	0.06291	0.2853	0.04625	0.5644	-1.617	0.6885	-0.6155	0.331
chr1_1358835	chr1	1358835	1	0.243215	0.268062	21.7661	4	0.21134	2.626	0.208	1.617e-36	3.10422e-06	-2.552	2.11	0.226479	0.999932	0.9243	0.07547	3.693	0.6185	-2.167	1.451	-0.05767	0.1119	-0.2571	0.2296	0.1312	0.1532	0.2095	0.1472	-0.09275	0.1042	0.5034	0.2944	-0.1128	0.1216	0.03887	0.1362	-0.5512	0.5295	0.3212	0.5912	-0.3021	0.2971	0.3083	0.7252	-0.5324	0.4696	0.1206	0.376
chr1_135887	chr1	135887	0	0.850248	0.182056	8.57627	27	0.29291	0.2943	0.1142	0.009944	0.0629955	-1.069	1.015	0.292248	0.999932	0.3882	0.2535	0.4531	0.1656	2.373	0.5656	-0.186	0.09279	0.01708	0.155	-0.1239	0.1325	-0.02336	0.1347	-0.04597	0.07874	0.02902	0.2141	-0.2222	0.1537	-0.003644	0.0611	-1.833	0.3722	-0.6156	0.4474	-0.09326	0.2858	0.4924	0.5333	1.037	0.8225	-0.2862	0.3695
chr1_135925799	chr1	135925799	1	0.762751	0.282368	18.6678	8	0.264808	-2.371	0.1685	5.463e-45	3.10422e-06	-1.059	1.798	0.555869	0.999932	0.7583	0.1561	2.643	0.4451	4.312	1.159	-0.04797	0.09615	-0.2777	0.2244	-0.07083	0.1718	0.01913	0.1379	0.1111	0.1059	0.2072	0.3037	0.3913	0.1375	0.09084	0.1229	-0.05298	0.549	-0.619	0.5961	-0.4128	0.3055	-1.011	0.6485	-0.3894	0.6047	-0.8701	0.3866
chr1_135976687	chr1	135976687	0	0.860745	0.263131	6.15254	24	0.297048	0.96	0.3993	0.01622	0.0887897	-6.211	4.036	0.123829	0.999932	0.7204	0.1439	12.18	2.683	6.512	2.602	-0.4293	0.2426	-0.4641	0.5704	-0.03279	0.4036	0.5485	0.3012	0.1313	0.2493	0.172	0.6648	-0.294	0.2477	0.1093	0.3101	-2.104	1.388	-2.382	1.703	-0.151	0.7767	1.229	1.486	1.834	1.239	-0.3944	0.9937
chr1_135991	chr1	135991	0	0.897219	0.15164	10.8169	21	0.288321	0.2904	0.1168	0.01291	0.0757396	0.1349	1.158	0.907261	0.999932	0.2839	0.2308	0.4564	0.175	2.294	0.5954	-0.05467	0.09112	0.2187	0.2066	0.1973	0.1344	-0.03773	0.1369	0.003554	0.08983	0.105	0.2243	0.01779	0.1216	0.05151	0.06296	-2.403	0.3606	-0.3022	0.3988	0.037	0.3194	0.1	0.4634	0.5713	0.6336	0.2462	0.3383
chr1_135991632	chr1	135991632	1	0.25451	0.304372	6.58983	55	0.3125	1.292	0.2908	8.777e-06	0.000291911	-4.771	2.494	0.0557492	0.999932	0.9273	0.08421	4.22	1.004	-0.4044	1.571	-0.04353	0.1366	0.291	0.2989	-0.09634	0.2238	-0.1713	0.2276	0.05524	0.1398	-0.1151	0.4076	-0.01525	0.2623	-0.2615	0.1452	-1.583	0.7104	-0.3255	0.6126	-0.1982	0.4023	0.6619	0.8014	-2.6	2.1	-0.2198	0.4916
chr1_135991662	chr1	135991662	0	0.690129	0.211666	10.8034	31	0.301136	-0.2952	0.1121	0.008434	0.05579	-0.215	0.9426	0.819574	0.999932	0.6235	0.2616	0.5599	0.1696	0.5801	0.524	0.07108	0.06797	0.007172	0.1332	-0.06435	0.1037	-0.0244	0.09832	0.01757	0.06305	-0.06511	0.1665	0.0147	0.1252	-0.05563	0.06789	0.8643	0.3043	-0.06252	0.302	0.7058	0.1789	0.06295	0.3849	0.8007	1.04	0.1107	0.2414
chr1_13600867	chr1	13600867	0	0.855898	0.172593	14.3458	11	0.375	0.3778	0.125	0.002508	0.0222789	0.3555	1.084	0.742948	0.999932	0.5502	0.219	0.8036	0.2256	1.439	0.6258	-0.1942	0.07271	0.00682	0.1643	0.1459	0.1296	-0.1364	0.1142	-0.05687	0.08324	0.07768	0.225	0.1946	0.1006	-0.06645	0.08619	-0.3014	0.3484	0.1203	0.3802	0.3186	0.2044	0.3801	0.4113	-0.5234	0.4573	0.06762	0.2625
chr1_13600883	chr1	13600883	1	0.487925	0.277261	25.2644	25	0.375926	1.234	0.1372	2.353e-19	3.10422e-06	1.811	1.518	0.232863	0.999932	0.9238	0.05972	2.131	0.2964	-1.89	1.084	-0.08496	0.07316	-0.04421	0.1735	-0.008871	0.1141	0.04046	0.1194	0.06974	0.07672	0.4156	0.2194	0.2412	0.134	-0.01662	0.08726	-0.8647	0.389	-0.6747	0.3913	0.05805	0.204	0.1431	0.4719	0.09104	0.7965	-0.2644	0.2565
chr1_136031859	chr1	136031859	0	0.758464	0.308412	11.7492	12	0.25265	0.8734	0.2851	0.002184	0.0200284	0.5659	2.47	0.818784	0.999932	0.8271	0.08279	5.34	0.8859	1.613	1.648	-0.2062	0.1245	0.121	0.3145	-0.1088	0.2258	0.1047	0.1975	-0.1087	0.1505	0.2699	0.3703	0.1972	0.163	-0.508	0.2036	-0.4168	0.6547	-0.9369	0.6722	0.4069	0.3707	-2.214	0.8582	-1.114	0.6224	-0.8587	0.4709
chr1_136036157	chr1	136036157	0	0.890676	0.17781	11.9017	4	0.243986	0.5741	0.1785	0.001294	0.0133477	-2.168	1.374	0.114594	0.999932	0.3339	0.205	0.9709	0.2935	3.385	0.7612	0.3511	0.1044	0.3078	0.1974	-0.1037	0.1575	0.04158	0.1306	0.05113	0.1139	0.1761	0.3035	0.2886	0.09663	-0.08053	0.1143	0.4261	0.5444	0.3844	0.5861	-0.4886	0.3247	0.1291	0.6084	-1.58	0.4605	0.1047	0.406
chr1_136036201	chr1	136036201	0	0.897699	0.136563	11.7017	4	0.243986	0.4204	0.1651	0.01091	0.0673003	-1.055	1.179	0.37088	0.999932	0.3672	0.2018	0.9161	0.2556	2.539	0.6315	-0.008067	0.09439	-0.07285	0.231	-0.04093	0.1711	0.04968	0.1324	0.03118	0.1079	0.05775	0.292	0.06815	0.08854	0.08977	0.1002	0.2239	0.4374	0.2165	0.5008	0.1912	0.2753	0.3376	0.5201	-0.01114	0.4155	0.3188	0.3551
chr1_13603854	chr1	13603854	1	0.860255	0.232621	6.90508	50	0.353061	-1.351	0.2825	1.74e-06	8.57416e-05	2.941	2.756	0.285915	0.999932	0.6158	0.1911	4.399	1.059	2.976	1.563	-0.4187	0.1733	0.0017	0.4025	-0.3566	0.3084	0.3821	0.2681	0.1965	0.1967	0.02737	0.458	-0.5523	0.1717	-0.1121	0.1777	-0.3087	0.8028	-0.1067	0.8131	-0.2322	0.4886	0.2469	0.9251	-0.2635	0.762	-0.2797	0.5492
chr1_13604177	chr1	13604177	0	0.769435	0.225657	12.5051	2	0.375427	0.3102	0.1231	0.01175	0.0709187	-0.2632	1.053	0.802624	0.999932	0.2646	0.1726	0.8507	0.1609	0.9623	0.5765	-0.3173	0.07583	0.1139	0.1637	-0.02611	0.1293	0.08297	0.1029	-0.1892	0.07773	-0.2048	0.2138	0.2377	0.08379	0.09255	0.07599	0.2289	0.3915	-0.1641	0.3824	0.3702	0.2232	-0.2294	0.4473	-0.08348	0.3505	-0.123	0.3003
chr1_13604205	chr1	13604205	1	0.4694	0.400668	5.31186	35	0.375	1.303	0.3125	3.073e-05	0.000677013	3.744	3.337	0.261877	0.999932	0.8638	0.1073	8.889	1.573	-3.221	2.19	-0.2412	0.1812	-0.03003	0.4438	0.02128	0.3216	-0.2922	0.2643	0.3695	0.1849	-0.2353	0.5271	0.06583	0.1748	-0.0473	0.2162	1.935	0.9291	0.1122	1.072	1.023	0.6273	1.354	1.144	1.527	0.8144	-0.02032	0.7501
chr1_136050259	chr1	136050259	0	0.550395	0.32785	9.71525	25	0.233333	0.5674	0.2085	0.006513	0.0461266	0.8072	1.859	0.664135	0.999932	0.7799	0.1166	2.813	0.4931	-0.6964	1.175	-0.05902	0.1116	0.009905	0.2303	0.06026	0.1722	0.2532	0.1642	-0.05681	0.1079	0.2396	0.3248	-0.1371	0.1306	0.2456	0.1132	1.271	0.5288	-0.2702	0.5395	-0.107	0.3052	0.04351	0.6603	0.215	0.6109	-0.006254	0.3773
chr1_136117096	chr1	136117096	0	0.689505	0.281479	11.1085	16	0.206093	-0.3609	0.1434	0.01184	0.0713228	-0.3033	1.092	0.781206	0.999932	0.3757	0.226	0.5876	0.1718	2.273	0.5673	0.03951	0.07784	-0.09974	0.1498	-0.002232	0.1113	-0.07877	0.101	-0.041	0.07668	0.1329	0.1944	0.1525	0.08093	-0.1472	0.07553	-0.2186	0.326	-1.59	0.3226	-1.318	0.2072	-1.581	0.3943	-1.206	0.3212	-0.1076	0.2506
chr1_136125677	chr1	136125677	1	0.140297	0.241786	16.0746	26	0.220149	1.29	0.342	0.0001623	0.00267014	1.541	2.871	0.591443	0.999932	0.8907	0.06824	7.589	1.577	-4.474	2.115	-0.1376	0.1582	-0.7601	0.337	0.01911	0.2498	-0.00804	0.2462	0.009621	0.1662	-0.3776	0.5299	-0.1209	0.2456	0.1264	0.1989	1.494	1.014	-1.957	0.9154	0.5874	0.553	1.441	1.063	3.637	1.392	0.09355	0.6257
chr1_13616620	chr1	13616620	0	0.889794	0.111306	16.9017	13	0.351064	-0.2946	0.094	0.001726	0.0166283	0.4912	0.8228	0.550517	0.999932	0.2569	0.2052	0.3168	0.09381	2.052	0.3951	-0.2208	0.06594	0.02095	0.1279	-0.1361	0.1168	0.04679	0.0935	-0.06268	0.06252	0.09151	0.1668	-0.2481	0.0897	0.07702	0.06076	0.7175	0.289	0.4603	0.3157	-0.08861	0.2032	-0.05473	0.333	1.411	0.4921	0.2027	0.2513
chr1_13620651	chr1	13620651	1	0.748494	0.303563	11.5186	15	0.357143	1.601	0.2824	1.421e-08	3.10422e-06	-0.4729	2.918	0.871256	0.999932	0.8184	0.08583	6.539	1.16	1.023	1.948	-0.1982	0.1395	0.1407	0.3363	0.04022	0.2543	-0.08643	0.2149	0.1799	0.1599	-0.3504	0.4666	0.1473	0.1645	-0.255	0.1923	0.2573	0.887	-0.7247	0.8433	0.6991	0.4786	-0.2251	0.9642	0.6636	0.7179	0.5649	0.6247
chr1_136255031	chr1	136255031	0	0.89164	0.164149	18.5119	6	0.212803	-0.5744	0.1643	0.0004719	0.0060536	-3.112	1.771	0.0788838	0.999932	0.9526	0.05765	2.113	0.3358	3.471	1.21	-0.3442	0.07845	-0.1262	0.2301	-0.2335	0.1319	-0.003877	0.1325	0.01745	0.09188	0.6657	0.2617	0.003481	0.1072	0.1274	0.1101	0.2996	0.4542	-0.2794	0.4952	0.0407	0.2616	-0.01236	0.5249	0.5783	0.4513	0.335	0.3428
chr1_136272466	chr1	136272466	0	0.818529	0.28035	5.35254	42	0.27668	-0.6465	0.1829	0.0004078	0.00540126	-4.039	1.717	0.0186548	0.999932	0.3456	0.1988	2.271	0.732	3.562	1.007	-0.1239	0.1458	0.3248	0.2881	0.3063	0.2377	-0.03409	0.2127	0.008735	0.1541	-0.1299	0.3951	0.2177	0.1734	-0.01664	0.156	0.6243	0.6756	-0.5568	0.6927	0.456	0.4159	-0.2396	0.8061	0.7877	0.7504	0.188	0.4698
chr1_136292178	chr1	136292178	1	0.834016	0.218006	10.9458	18	0.50722	0.8669	0.1403	6.394e-10	3.10422e-06	-1.294	1.955	0.50804	0.999932	0.8363	0.1166	3.002	0.5224	1.801	1.272	-0.1516	0.1184	0.4349	0.2479	-0.2015	0.2069	0.231	0.1537	-0.09686	0.1196	-0.05942	0.3481	-0.4131	0.175	0.453	0.1409	3.211	0.7266	0.883	0.6106	-0.4242	0.3705	0.1982	0.7501	1.245	1.002	-0.3734	0.5328
chr1_136426406	chr1	136426406	1	0.323461	0.298902	5.88475	52	0.263374	0.5424	0.1664	0.001117	0.011893	0.9627	1.281	0.452338	0.999932	0.5185	0.2438	1.189	0.3219	-1.852	0.7491	0.109	0.1169	0.08308	0.2008	-0.06871	0.1713	-0.3444	0.1459	-0.01737	0.09397	-0.002058	0.2679	0.3117	0.1752	0.1957	0.09783	0.05255	0.4967	0.02687	0.4614	0.462	0.2876	0.2166	0.5545	-0.6855	0.8493	0.1542	0.3371
chr1_136435939	chr1	136435939	1	0.426669	0.290013	11.922	16	0.258065	-0.4335	0.1611	0.00711	0.0492048	0.6325	1.478	0.668692	0.999932	0.656	0.1934	1.776	0.3835	-0.3043	0.9342	-0.1597	0.08553	-0.2172	0.1888	-0.1032	0.1409	0.1047	0.1254	0.02796	0.08722	-0.03004	0.2521	0.0585	0.101	0.0927	0.09789	0.01203	0.4456	-0.4772	0.451	0.01437	0.2435	0.1526	0.5212	-0.009674	0.4491	-0.0899	0.3136
chr1_136435956	chr1	136435956	0	0.411699	0.298402	11.7593	15	0.257143	-0.5255	0.1801	0.003521	0.0290296	0.3482	1.724	0.839938	0.999932	0.8318	0.1318	2.729	0.4859	-0.1759	1.159	-0.229	0.09589	-0.2084	0.2147	-0.1419	0.1532	0.01173	0.1438	0.09368	0.09669	-0.1383	0.2957	0.109	0.1116	0.1382	0.1113	0.1222	0.487	-0.1438	0.4842	0.2087	0.2764	0.7692	0.5688	0.312	0.486	0.1019	0.3435
chr1_136435968	chr1	136435968	0	0.358911	0.306004	11.1966	19	0.26087	-0.8108	0.2057	8.094e-05	0.00150939	1.09	2.127	0.60833	0.999932	0.8599	0.1251	3.909	0.7124	-0.743	1.412	-0.2585	0.1099	-0.2023	0.2429	-0.194	0.1791	0.1702	0.1685	-0.0601	0.1139	-0.05345	0.3215	0.1086	0.137	0.1219	0.1322	0.2661	0.5757	-0.6657	0.5835	0.1965	0.3139	0.8359	0.735	-0.7976	0.6158	-0.04181	0.4047
chr1_136435999	chr1	136435999	0	0.837638	0.227445	8.4339	83	0.21934	-0.4587	0.1819	0.01169	0.0706715	0.2038	1.314	0.876743	0.999932	0.4812	0.2735	0.6518	0.2262	1.975	0.6768	-0.2551	0.1191	-0.0374	0.1873	0.1786	0.1763	0.2307	0.1581	0.1114	0.08819	0.008579	0.279	-0.145	0.1202	0.2624	0.1026	0.5849	0.4938	-0.01859	0.467	0.1902	0.2567	0.1509	0.4519	0.2224	0.5473	-0.5125	0.337
chr1_136436052	chr1	136436052	1	0.392742	0.291814	37.8712	8	0.259582	-0.694	0.2288	0.00242	0.0216939	0.6907	2.375	0.771188	0.999932	0.99	NA	6.304	0.8093	-0.5157	1.777	-0.1532	0.0789	-0.28	0.253	0.04123	0.1521	-0.006601	0.1454	-0.03084	0.1171	-0.3286	0.3305	0.08491	0.1026	0.1827	0.1359	-0.0321	0.5408	-0.9335	0.5197	0.1971	0.2719	1.378	0.7079	-0.4794	0.4826	0.1937	0.3165
chr1_136436181	chr1	136436181	0	0.418128	0.300965	20.0441	3	0.258562	0.5459	0.2272	0.01629	0.089043	-0.1172	2.393	0.960938	0.999932	0.8504	0.06561	5.415	0.7593	-0.2336	1.693	-0.3097	0.1232	-0.4448	0.2613	-0.115	0.202	0.2851	0.1604	0.04135	0.1249	0.4655	0.3288	-0.2067	0.1341	0.07521	0.1411	-0.2299	0.6022	-1.033	0.6361	-0.2465	0.3315	1.139	0.761	1.093	0.5181	-0.3529	0.4285
chr1_136446105	chr1	136446105	0	0.838504	0.136233	22.2068	0	0.267918	-0.3019	0.08643	0.0004776	0.00610581	1.125	0.7544	0.135896	0.999932	0.2021	0.1606	0.3736	0.07297	1.674	0.3681	-0.1395	0.05542	-0.0762	0.1279	-0.0001102	0.09792	-0.01249	0.07895	0.01664	0.05617	0.007817	0.1524	-0.07269	0.0568	-0.1269	0.06984	0.07274	0.2979	-0.4423	0.2892	-0.07048	0.1653	-0.5075	0.332	0.2531	0.2678	-0.0207	0.2227
chr1_136450024	chr1	136450024	1	0.373096	0.304496	10.0644	79	0.287037	1.032	0.2789	0.000217	0.00332009	-4.678	2.954	0.113281	0.999932	0.9058	0.09971	6.893	1.288	-0.91	2.03	0.1561	0.1381	0.5266	0.3294	0.05781	0.2196	-0.4437	0.2157	0.05722	0.1618	0.02139	0.4236	0.3136	0.2652	0.1182	0.2298	0.7069	0.8175	0.9906	0.9194	0.8938	0.4699	-0.7612	1.152	-1.186	1.564	0.5485	0.5979
chr1_136469902	chr1	136469902	0	0.245173	0.258953	10.2068	10	0.34386	0.4368	0.1417	0.002059	0.0191479	0.008426	1.699	0.996043	0.999944	0.7533	0.1306	1.836	0.3855	-2.052	1.05	-0.109	0.09996	0.2544	0.211	-0.08682	0.1687	0.0358	0.1331	-0.1085	0.1008	-0.5868	0.2527	0.2126	0.0997	0.3238	0.1151	0.8678	0.5429	-0.838	0.5988	0.7795	0.3004	1.081	0.5658	-1.291	0.4289	-0.6151	0.3891
chr1_136603877	chr1	136603877	1	0.829293	0.244494	7.14576	19	0.235507	-0.7331	0.1712	1.85e-05	0.000471477	1.129	2.157	0.600687	0.999932	0.8459	0.1245	3.428	0.7091	2.489	1.392	-0.4417	0.1209	-0.2528	0.297	-0.02229	0.2522	0.05913	0.1789	0.06147	0.1389	-0.2663	0.3558	0.1276	0.1534	0.3736	0.1954	0.8005	0.7388	-0.3572	0.7026	-0.05636	0.3674	0.3429	0.8143	-0.5599	0.691	-0.3097	0.507
chr1_136603922	chr1	136603922	1	0.266734	0.307369	7.80339	16	0.232975	1.103	0.2039	6.36e-08	6.12329e-06	-0.6116	2.586	0.813041	0.999932	0.7911	0.1317	5.038	0.9064	-2.37	1.671	-0.1277	0.156	-0.1255	0.3216	-0.2749	0.2527	0.421	0.1947	-0.2098	0.1578	-0.1767	0.3938	-0.2	0.1692	-0.4352	0.2206	-0.8897	0.7714	-0.3211	0.865	0.7458	0.4157	1.32	0.8801	1.506	0.6399	0.9434	0.5416
chr1_13661371	chr1	13661371	0	0.773663	0.237253	6.55593	25	0.314815	0.323	0.09923	0.001133	0.0120223	0.08362	1.053	0.936706	0.999932	0.3587	0.2387	0.4142	0.1631	0.829	0.5579	-0.09921	0.07254	-0.04066	0.1841	-0.02718	0.1281	0.003079	0.1044	-0.01925	0.08396	0.2065	0.2129	-0.1307	0.08756	-0.09048	0.1028	0.2132	0.3514	0.7976	0.5176	0.2943	0.2439	0.2679	0.4356	0.2387	0.3856	0.015	0.3277
chr1_13661461	chr1	13661461	0	0.573197	0.388833	6.55932	31	0.293561	1.525	0.2887	1.274e-07	8.56683e-06	-3.696	3.244	0.254564	0.999932	0.8998	0.07652	9.865	2.183	1.471	2.339	0.0282	0.1601	0.3361	0.422	-0.02974	0.3115	-0.4776	0.2432	-0.02732	0.1868	-0.1085	0.5149	-0.2685	0.1896	0.1886	0.2316	-0.7161	1.004	0.1785	1.145	-0.02741	0.52	1.075	1.018	0.8614	0.8148	0.8597	0.7053
chr1_136921	chr1	136921	0	0.370606	0.168843	29.1017	6	0.288927	0.3987	0.05738	3.684e-12	3.10422e-06	-0.01534	0.5181	0.97638	0.999932	0.3543	0.2083	0.1943	0.04395	-0.702	0.2967	-0.04493	0.03872	-0.027	0.07785	-0.0129	0.0601	-0.01925	0.05385	0.02625	0.0362	-0.1281	0.09844	0.01009	0.04585	-0.005738	0.03798	-0.009186	0.1873	-0.1465	0.1938	-0.003917	0.1109	0.176	0.2253	0.1774	0.2254	0.01053	0.1551
chr1_136928	chr1	136928	0	0.646224	0.161535	29.0441	6	0.288927	0.4299	0.05933	4.3e-13	3.10422e-06	-0.7331	0.5143	0.154032	0.999932	0.3325	0.2402	0.2013	0.04993	0.6357	0.2816	-0.08357	0.03888	-0.02924	0.08046	-0.0728	0.06416	0.01768	0.05967	0.02193	0.04077	-0.09887	0.09994	-0.04418	0.04688	0.00089	0.03813	0.07958	0.1758	-0.05383	0.1949	0.1092	0.1181	0.09171	0.2178	0.2273	0.2381	0.03466	0.1582
chr1_136944	chr1	136944	0	0.411672	0.172678	22.1085	10	0.287719	0.1494	0.05886	0.01114	0.0682954	-0.6068	0.5535	0.272949	0.999932	0.4182	0.2324	0.2405	0.05464	-0.09265	0.3148	-0.02345	0.04444	-0.07008	0.09092	0.0734	0.06566	-0.04305	0.0627	0.06024	0.04218	-0.2301	0.1079	0.1806	0.05473	0.05872	0.04161	-0.2065	0.1985	-0.3459	0.2262	0.2743	0.1268	-0.04351	0.2414	-1.159	0.3096	0.1383	0.1735
chr1_1369528	chr1	1369528	0	0.868906	0.172353	9.73559	25	0.201852	-0.5221	0.1497	0.0004866	0.00621689	0.2582	1.194	0.828795	0.999932	0.4816	0.2557	0.6399	0.1948	2.044	0.6345	-0.1175	0.0961	0.06096	0.1659	0.02082	0.1317	0.01566	0.1155	-0.06012	0.07756	-0.1501	0.2419	-0.01484	0.1374	-0.0678	0.09829	0.08684	0.3721	-0.167	0.341	0.05988	0.2148	0.09763	0.4912	0.02861	0.7653	0.338	0.2946
chr1_136998300	chr1	136998300	0	0.432126	0.150143	25.4339	31	0.278409	0.2108	0.06703	0.001658	0.0160789	0.2834	0.4935	0.565788	0.999932	0.5599	0.2683	0.1444	0.04686	-0.4403	0.2642	-0.094	0.04036	-0.01198	0.07327	-0.02578	0.05664	0.05841	0.05313	0.01358	0.03814	0.2152	0.1	-0.0908	0.07204	-0.007931	0.03413	-0.2875	0.1689	0.01896	0.1596	-0.1386	0.09502	-0.02969	0.195	22.11	6.834	-0.01103	0.1195
chr1_136998359	chr1	136998359	0	0.86781	0.12147	15.0373	32	0.279468	0.3492	0.1334	0.00884	0.0578388	-0.08594	0.9312	0.926468	0.999932	0.5167	0.2456	0.4555	0.1589	1.717	0.5112	-0.04041	0.07072	0.08548	0.1319	0.04271	0.1145	0.1107	0.09763	0.1083	0.06479	-0.2003	0.1846	-0.0258	0.1458	-0.03733	0.06849	0.9071	0.3583	-0.02426	0.3158	0.3523	0.177	0.2574	0.3815	17.05	11.35	0.01677	0.2253
chr1_137062901	chr1	137062901	0	0.541787	0.391532	7.37627	57	0.327731	1.637	0.2201	1e-13	3.10422e-06	-0.4084	1.896	0.829455	0.999932	0.6397	0.1985	2.582	0.7435	-0.6053	1.21	-0.3338	0.1408	0.01323	0.286	0.2832	0.2022	0.07365	0.1609	-0.2272	0.1239	-0.5064	0.4535	-0.4535	0.2141	-0.8011	0.2181	-0.1954	0.7295	-0.5145	0.6712	0.4086	0.3832	-1.848	0.7663	2.102	1.165	-0.1889	0.4433
chr1_137062983	chr1	137062983	0	0.625221	0.311117	7.73898	48	0.323887	-0.7085	0.1384	3.06e-07	1.66875e-05	0.4887	1.189	0.68106	0.999932	0.6707	0.2461	0.8058	0.2543	0.5708	0.6995	-0.1108	0.08173	0.1071	0.1703	-0.08807	0.1331	-0.01509	0.1152	0.03331	0.08046	0.4026	0.2536	0.2384	0.1191	-0.06159	0.1133	1.551	0.4449	0.08748	0.4164	0.09913	0.2346	0.3539	0.4243	-0.05144	0.581	0.1909	0.2898
chr1_1371002	chr1	1371002	0	0.812228	0.272118	5.12542	50	0.197959	1.004	0.3668	0.006171	0.0443198	-7.502	3.111	0.0158895	0.999932	0.813	0.1577	7.25	1.677	4.646	2.008	-0.2398	0.2039	0.4531	0.4611	0.06267	0.3275	-0.3866	0.2763	-0.001031	0.1791	0.1357	0.5256	-0.5612	0.2052	-0.1099	0.1965	-0.08035	0.9852	-1.489	0.9533	0.4395	0.5752	-0.01695	1.099	1.542	0.9875	0.0491	0.6904
chr1_137190011	chr1	137190011	0	0.736789	0.298359	11.0475	29	0.383459	0.6734	0.2492	0.006879	0.0480048	-4.24	2.565	0.0983265	0.999932	0.9324	0.07504	5.253	0.9207	2.745	1.714	-0.3093	0.1354	0.08069	0.2772	0.1739	0.1881	0.02879	0.185	-0.1258	0.1323	-0.3918	0.3774	-0.4607	0.2716	-0.1024	0.1711	0.9735	0.6804	-0.499	0.6897	0.1896	0.3938	0.639	0.8227	2.874	1.788	-0.2605	0.5166
chr1_13722338	chr1	13722338	0	0.583912	0.360382	5.09153	102	0.316062	0.6221	0.2545	0.0145	0.0821551	-3.15	2.408	0.190826	0.999932	0.533	0.2598	4.186	1.291	0.8361	1.389	-0.02582	0.1797	0.7736	0.3824	-0.04511	0.2808	0.4173	0.2461	-0.06227	0.1766	0.4998	0.5084	0.1372	0.2128	-0.06016	0.1759	-0.5275	0.7476	-0.6091	0.8923	0.145	0.4595	-0.06801	0.9133	-1.526	0.9695	0.1847	0.5709
chr1_137265684	chr1	137265684	1	0.313252	0.308122	24.7017	22	0.492674	2.202	0.2607	2.989e-17	3.10422e-06	0.6937	2.515	0.782682	0.999932	0.962	0.05832	6.375	0.9349	-3.355	1.834	-0.1017	0.1201	0.1567	0.2933	0.3551	0.1788	0.07884	0.1852	-0.2028	0.1425	-0.5021	0.3784	-0.0979	0.2001	-0.06586	0.1506	-0.9418	0.6667	-1.296	0.6609	-0.8988	0.3573	-0.2005	0.7947	1.328	0.9824	-0.6186	0.4701
chr1_137265708	chr1	137265708	0	0.845367	0.129055	25.2373	21	0.490876	0.2268	0.07705	0.003242	0.0272042	1.087	0.6957	0.118181	0.999932	0.5091	0.2803	0.3251	0.09138	1.033	0.4	-0.1032	0.05852	0.1503	0.1152	0.272	0.08486	-0.05327	0.07697	-0.03386	0.05222	0.2671	0.1442	-0.07779	0.09604	0.01693	0.05416	0.3928	0.2391	-0.06237	0.2582	-0.00103	0.153	-0.05653	0.3038	0.7419	0.5913	0.3803	0.1941
chr1_137282065	chr1	137282065	0	0.896854	0.153337	20.7966	20	0.472727	-0.2901	0.1222	0.01758	0.0937842	0.4026	0.9247	0.663283	0.999932	0.6373	0.2786	0.3593	0.1277	2.47	0.4997	-0.03723	0.07669	0.4134	0.1597	0.03954	0.09548	-0.04006	0.1257	0.01109	0.06866	0.3877	0.1955	-0.264	0.1239	0.008217	0.04647	-2.227	0.2584	0.6022	0.4006	-0.003534	0.2154	0.6774	0.3696	2.28	0.8855	0.4173	0.2636
chr1_13742758	chr1	13742758	0	0.790556	0.241208	5.51864	51	0.276639	-0.2931	0.114	0.01014	0.0638629	1.62	1.009	0.108373	0.999932	0.4629	0.2708	0.271	0.1701	0.7726	0.5639	0.05305	0.07948	-0.05094	0.1579	-0.05617	0.1473	-0.08844	0.1036	0.0342	0.07714	-0.03026	0.208	0.04667	0.09552	-0.3851	0.184	0.1176	0.5576	0.6313	0.506	0.3068	0.3363	-0.1416	0.5408	0.3653	0.4848	0.1481	0.5398
chr1_13743916	chr1	13743916	1	0.424407	0.348403	11.7627	12	0.284698	0.725	0.2267	0.001387	0.0140709	-0.2155	3.071	0.944056	0.999932	0.9792	0.03189	8.5	1.207	-1.658	2.148	-0.05828	0.1122	0.1616	0.3501	-0.3745	0.2121	-0.3325	0.2034	-0.2541	0.1473	0.04294	0.4293	0.2515	0.1794	-0.00139	0.1665	-0.5962	0.8466	-1.066	0.7563	-0.03419	0.4088	0.1339	0.9292	-1.86	0.8822	-0.2642	0.5132
chr1_137467632	chr1	137467632	1	0.200058	0.211807	21.8576	46	0.38755	1.857	0.1695	6.369e-28	3.10422e-06	-0.1939	1.516	0.898226	0.999932	0.9052	0.07086	2.007	0.3183	-3.429	1.05	0.02346	0.09193	0.05541	0.2018	0.2527	0.1498	-0.04149	0.1349	0.1091	0.09305	0.1233	0.272	-0.1845	0.1827	-0.09588	0.09104	-0.1418	0.4543	0.5517	0.4491	-0.06199	0.2757	0.9847	0.5104	-14.28	5.741	0.1378	0.3099
chr1_13752927	chr1	13752927	0	0.899916	0.146214	16.2576	2	0.290102	0.4408	0.1451	0.002371	0.021367	1.114	1.826	0.541811	0.999932	0.6358	0.1777	2.121	0.4399	1.962	1.045	-0.2804	0.1068	0.1192	0.2316	0.0178	0.1917	-0.1266	0.1673	-0.059	0.1114	0.1581	0.271	-0.204	0.1278	0.09402	0.1089	0.6387	0.5514	0.5245	0.6053	-0.08973	0.3374	-0.306	0.6303	0.4534	0.5182	-0.2458	0.436
chr1_13752958	chr1	13752958	0	0.452183	0.335729	11.6983	7	0.288194	1.633	0.2143	2.557e-14	3.10422e-06	-2.104	2.535	0.40655	0.999932	0.8107	0.08594	5.779	0.8808	-0.7525	1.765	0.06525	0.1378	-0.05572	0.2898	0.07085	0.2135	0.02733	0.1942	0.0295	0.1348	0.09611	0.3563	-0.2864	0.1392	-0.2219	0.1517	-0.176	0.721	0.9491	0.7874	0.7081	0.4266	0.8242	0.8604	1.064	0.5817	0.461	0.5489
chr1_137531291	chr1	137531291	1	0.346571	0.318985	19.0881	22	0.340659	2.91	0.155	1.128e-78	3.10422e-06	-1.119	1.359	0.410281	0.999932	0.46	0.2578	1.303	0.2975	-2.755	0.8009	-0.0914	0.09222	0.03223	0.179	0.144	0.1456	0.05216	0.1273	-0.03381	0.09137	-0.611	0.2425	-0.1514	0.1689	0.01896	0.1028	0.3871	0.4585	0.2327	0.4697	0.07569	0.2667	0.4013	0.5104	3.474	0.9276	0.4102	0.3234
chr1_13753658	chr1	13753658	0	0.860192	0.277447	5.2678	42	0.294466	1.171	0.3794	0.00202	0.0188593	2.89	4.244	0.495896	0.999932	0.7117	0.1561	13.88	2.979	1.816	2.682	0.1991	0.2958	0.1548	0.5356	-0.2646	0.473	-0.2573	0.4025	-0.2424	0.2892	-0.2127	0.9125	-0.1009	0.2881	0.1619	0.3327	4.385	1.481	1.203	1.358	-0.2239	0.7337	-0.9956	1.533	-1.526	1.245	1.605	1.113
chr1_137590643	chr1	137590643	0	0.64097	0.263496	8.08475	35	0.367308	0.4424	0.1043	2.209e-05	0.00055372	0.8408	0.8312	0.311753	0.999932	0.448	0.2684	0.3058	0.1107	-0.4619	0.4384	-0.2309	0.06845	0.2337	0.131	0.2318	0.1	0.03378	0.09784	0.1023	0.0667	0.3388	0.1789	-0.3457	0.1411	-0.02538	0.05375	0.5337	0.2937	0.3882	0.2892	0.2418	0.1906	0.7929	0.342	5.046	1.233	0.04913	0.2192
chr1_137633334	chr1	137633334	0	0.746767	0.274145	14.0339	3	0.402062	1.14	0.1687	1.361e-11	3.10422e-06	0.3864	1.876	0.836814	0.999932	0.9061	0.1	2.641	0.4715	1.01	1.254	0.0327	0.08776	-0.3082	0.2312	-0.002536	0.1495	0.06802	0.1387	0.06485	0.1055	-0.167	0.2808	-0.07572	0.1063	-0.8959	0.34	0.8258	0.549	1.009	0.6488	-0.3143	0.3054	-1.734	0.7569	0.08199	0.4092	-0.8892	0.3757
chr1_137633374	chr1	137633374	0	0.487912	0.339552	7.41695	31	0.39924	-0.962	0.1516	2.215e-10	3.10422e-06	0.7051	1.645	0.668191	0.999932	0.8359	0.1125	2.142	0.4861	0.02317	1.1	0.007709	0.0987	0.2203	0.2142	0.2173	0.1524	-0.1424	0.1345	-0.07144	0.1047	0.06183	0.3034	0.1668	0.1541	0.3213	0.1995	2.948	0.9729	1.168	0.8295	0.2503	0.2738	0.3034	0.5762	1.707	0.676	0.08048	0.3513
chr1_137684592	chr1	137684592	0	0.777518	0.13138	55.5119	0	0.289831	0.1482	0.06299	0.01864	0.0978049	0.1551	0.6687	0.816583	0.999932	0.5788	0.1556	0.3791	0.06303	0.943	0.418	-0.003126	0.04343	-0.0736	0.08931	0.0002053	0.07125	0.05591	0.05508	-0.02084	0.04313	-0.1303	0.1179	-0.08972	0.04441	0.01414	0.04679	0.3496	0.2367	0.1284	0.2343	0.5695	0.1384	0.1437	0.2612	0.07108	0.2013	-0.3316	0.1794
chr1_137695609	chr1	137695609	1	0.882087	0.23495	8.35932	27	0.294776	-1.399	0.3429	4.527e-05	0.000953517	1.74	3.167	0.58272	0.999932	0.6806	0.2234	7.121	1.351	2.243	2.014	0.1358	0.2452	0.0132	0.3845	-0.1061	0.3221	0.1543	0.2926	-0.3447	0.2235	0.8945	0.5583	0.08261	0.2518	0.3059	0.1911	1.164	0.9863	-0.7488	0.9209	0.6853	0.5609	4.548	1.164	-2.948	1.398	0.1961	0.7621
chr1_13773170	chr1	13773170	1	0.593883	0.327733	15.1695	20	0.301818	0.5656	0.2242	0.01166	0.0705577	0.527	2.729	0.846872	0.999932	0.9684	0.044	6.957	0.9915	-0.897	1.958	-0.1701	0.1124	-0.08092	0.2892	-0.06361	0.171	0.2893	0.1894	-0.03577	0.1325	0.3605	0.4093	-0.3594	0.193	0.1398	0.142	0.5095	0.6913	-1.045	0.6656	-0.1631	0.3305	0.4628	0.7971	2.842	1.055	-0.4674	0.4103
chr1_137735510	chr1	137735510	0	0.714536	0.285815	11.0237	18	0.247292	1.435	0.2423	3.157e-09	3.10422e-06	-0.3963	2.288	0.862488	0.999932	0.8496	0.1107	4.464	1.046	1.144	1.458	-0.04321	0.1321	-0.4003	0.2595	-0.244	0.1866	0.09502	0.1806	0.1512	0.129	0.2212	0.3286	-0.1362	0.1797	0.06378	0.1396	-0.5317	0.5833	0.3312	0.6176	-0.123	0.3178	0.8972	0.7369	1.115	1.022	0.5107	0.4522
chr1_137735548	chr1	137735548	0	0.840579	0.175341	10.7729	21	0.25	0.6109	0.1594	0.0001265	0.00214524	-2.024	1.279	0.113539	0.999932	0.7438	0.189	0.702	0.1725	2.436	0.7283	-0.2394	0.06974	-0.01193	0.1733	-0.0403	0.1253	-0.05549	0.1041	-0.04376	0.07437	-0.2204	0.182	-0.01773	0.1041	0.01511	0.07015	-0.3933	0.3171	0.2401	0.3926	-0.2367	0.2313	0.3209	0.417	0.1811	0.5886	0.4119	0.2936
chr1_137735565	chr1	137735565	0	0.877407	0.14374	13.9356	10	0.247368	0.5424	0.1605	0.0007244	0.00855642	-0.5143	1.165	0.658881	0.999932	0.394	0.2458	1.02	0.2621	2.129	0.6611	-0.1945	0.09018	-0.3639	0.177	-0.1677	0.1602	0.0445	0.1231	-0.05175	0.09159	-0.2276	0.2198	-0.1545	0.0973	0.05781	0.09045	0.07947	0.4103	0.4496	0.4043	0.1552	0.2334	0.708	0.5065	1.235	0.4993	0.7055	0.3484
chr1_13774448	chr1	13774448	0	0.897529	0.149875	9.11864	15	0.296429	-0.3776	0.1445	0.008943	0.0583422	-0.4825	1.377	0.726039	0.999932	0.5651	0.2747	1.195	0.3019	2.71	0.8225	-0.3021	0.1017	0.1764	0.2552	-0.3401	0.1551	0.06257	0.1364	-0.004507	0.09507	0.2057	0.2795	-0.09513	0.1406	-0.3705	0.1935	0.1996	0.4507	0.07272	0.5525	0.2123	0.2739	0.008732	0.6545	0.6014	0.5876	0.01812	0.3592
chr1_13775129	chr1	13775129	1	0.68882	0.253091	30.9932	9	0.305944	0.5954	0.1311	5.614e-06	0.000216184	-1.992	1.543	0.196707	0.999932	0.8791	0.04301	2.397	0.3062	1.589	1.086	-0.08825	0.07815	-0.05543	0.1682	-0.09041	0.1268	-0.08537	0.1174	0.04207	0.08714	0.1578	0.2388	0.1983	0.1198	-0.3132	0.1028	-0.4053	0.4293	0.3145	0.428	0.2649	0.2275	-0.1348	0.5215	0.9939	0.4453	0.3037	0.2951
chr1_137824875	chr1	137824875	1	0.776734	0.244663	19.9831	11	0.387324	0.9691	0.1652	4.468e-09	3.10422e-06	-0.534	1.748	0.759991	0.999932	0.8908	0.06305	2.837	0.3914	1.345	1.22	0.1363	0.09281	0.3073	0.2036	0.08686	0.1485	0.1475	0.1367	0.02305	0.09932	0.1591	0.271	0.2348	0.1201	-0.3406	0.1078	-1.517	0.5168	0.07058	0.484	-0.04748	0.2973	-0.211	0.634	-0.7475	0.5292	-0.1017	0.3851
chr1_137876516	chr1	137876516	0	0.888644	0.147993	9.65763	26	0.241636	-0.3535	0.1259	0.004998	0.0379068	0.9193	1.216	0.449647	0.999932	0.5279	0.2724	0.5327	0.2475	1.384	0.6182	-0.06621	0.0887	0.3438	0.1677	0.1541	0.1361	0.02067	0.1293	-0.02428	0.0793	0.162	0.238	-0.2353	0.1865	0.2387	0.07425	0.6586	0.4214	1.06	0.4169	0.4102	0.2291	0.758	0.4965	1.572	0.959	0.6792	0.3033
chr1_137882742	chr1	137882742	0	0.889671	0.172355	26.6034	27	0.240672	-0.8191	0.1929	2.177e-05	0.000548473	0.537	1.873	0.774338	0.999932	0.7301	0.1487	3.161	0.7342	3.046	1.256	-0.1863	0.1338	-0.228	0.244	0.05305	0.1934	0.1994	0.1597	0.0271	0.1127	0.1948	0.3201	-0.2995	0.1805	-0.1974	0.1389	0.3723	0.6558	0.7808	0.5714	-0.4463	0.3287	0.4881	0.7298	1.325	1.313	0.0209	0.4606
chr1_137930743	chr1	137930743	0	0.88973	0.102163	20.8237	4	0.262887	0.3624	0.0964	0.0001705	0.00276517	1.078	0.8627	0.211458	0.999932	0.4994	0.2634	0.3736	0.1274	1.279	0.4669	-0.09622	0.05917	0.05137	0.1169	-0.07772	0.1129	0.02003	0.07451	-0.07749	0.05832	0.2736	0.1545	-0.04324	0.06434	0.0981	0.06094	0.5174	0.293	0.2641	0.2787	0.1583	0.17	0.1422	0.3519	0.4312	0.311	0.3321	0.2367
chr1_137930766	chr1	137930766	1	0.292773	0.316584	20.8475	5	0.263793	3.016	0.193	4.376e-55	3.10422e-06	2.332	1.89	0.217254	0.999932	0.9134	0.0637	3.668	0.5521	-4.24	1.321	0.003071	0.1021	0.1098	0.237	-0.2532	0.1948	-0.03573	0.1729	-0.2766	0.1259	0.1172	0.3199	-0.1936	0.1358	-0.07021	0.1271	0.2575	0.5114	0.8163	0.5411	-0.2048	0.3108	-0.2792	0.6658	0.5756	0.4775	-0.006119	0.388
chr1_137935683	chr1	137935683	0	0.898803	0.181162	13.0339	33	0.26145	-0.6015	0.2361	0.01083	0.0669597	-0.4578	2.11	0.828234	0.999932	0.7441	0.1529	3.7	0.8115	4.025	1.37	-0.312	0.1311	-0.1192	0.3165	-0.022	0.2287	0.1772	0.1947	0.1302	0.1343	0.008473	0.3768	-0.1271	0.2988	0.05851	0.1791	-0.05486	0.7605	-0.419	0.742	-0.3965	0.3797	-0.1793	0.8135	4.334	4.923	-0.5727	0.4453
chr1_137944978	chr1	137944978	1	0.474342	0.334326	7.10169	38	0.256809	0.9682	0.171	1.498e-08	3.10422e-06	-1.087	1.508	0.471019	0.999932	0.3257	0.2104	1.499	0.3626	-0.1615	0.8119	-0.09348	0.1023	0.07248	0.2415	0.008473	0.1914	-0.07879	0.1457	0.02814	0.1019	-0.1854	0.3035	0.2176	0.1104	-0.03994	0.1878	-0.6577	0.8376	-2.992	0.855	0.4734	0.3206	0.7173	0.6403	-0.4093	0.4556	-0.2931	0.3869
chr1_137948918	chr1	137948918	1	0.805093	0.176993	21.7593	11	0.262324	-0.4247	0.1111	0.0001322	0.00224789	-0.006576	1.131	0.995361	0.999933	0.7587	0.1764	1.114	0.2125	1.362	0.7608	-0.04004	0.07074	0.1348	0.1469	0.1321	0.1093	-0.03862	0.1003	0.08552	0.06838	0.13	0.2045	0.1325	0.09535	0.04045	0.07509	0.07772	0.3552	0.3471	0.3527	0.7167	0.1969	0.2442	0.4022	0.3024	0.4621	0.6864	0.2612
chr1_13796908	chr1	13796908	0	0.890393	0.0839066	30.7492	4	0.273196	-0.1766	0.07168	0.01374	0.0791439	0.2145	0.6348	0.735437	0.999932	0.4616	0.2601	0.2404	0.06982	2.174	0.374	-0.1553	0.0527	0.09021	0.1025	0.03215	0.08458	-0.1282	0.06891	0.1555	0.04756	0.1634	0.1279	-0.1178	0.05351	-0.008731	0.05493	0.0567	0.2306	-0.02506	0.2422	0.06246	0.1521	0.3067	0.2692	0.09354	0.2282	0.1379	0.1772
chr1_138033489	chr1	138033489	1	0.877195	0.128996	14.0576	28	0.222846	-0.2506	0.09812	0.01064	0.0661042	0.4029	0.8811	0.647477	0.999932	0.3314	0.2358	0.355	0.1164	1.793	0.4459	-0.0319	0.08047	0.1499	0.145	0.1961	0.1059	0.05974	0.09678	-0.1202	0.06322	0.07352	0.1996	-0.1221	0.1271	-0.08999	0.05606	-0.01328	0.2895	-0.3481	0.3186	0.03919	0.1985	0.4753	0.3636	13.34	4	-0.1065	0.2191
chr1_138043642	chr1	138043642	0	0.129231	0.118305	34.2712	0	0.213559	0.553	0.1059	1.776e-07	8.56683e-06	-0.3479	0.8991	0.698799	0.999932	0.7504	0.1595	0.6694	0.1393	-2.398	0.5977	-0.1236	0.06162	-0.2199	0.1226	-0.02485	0.1007	-0.009337	0.07873	-0.03121	0.06157	0.1107	0.1457	-0.1417	0.06175	0.02496	0.06176	0.2002	0.2913	0.1817	0.2753	0.1895	0.1795	0.3562	0.3551	0.4072	0.2722	0.4977	0.2411
chr1_138043789	chr1	138043789	0	0.230053	0.185664	18.3288	6	0.219723	0.4386	0.1043	2.592e-05	0.000621961	-0.9028	1.026	0.378902	0.999932	0.7279	0.1725	0.7131	0.1497	-1.653	0.6481	0.02325	0.06057	-0.1466	0.1398	-0.07	0.1038	-0.01364	0.08312	0.006221	0.05869	0.3237	0.1499	-0.1317	0.06995	0.3348	0.08358	0.1989	0.3203	0.3405	0.3293	0.3525	0.2111	1.162	0.3902	1.11	0.3096	0.3247	0.3079
chr1_138043794	chr1	138043794	1	0.238534	0.184483	18.3661	6	0.219723	0.3533	0.08798	5.927e-05	0.0011749	-1.05	0.8074	0.19344	0.999932	0.5234	0.2597	0.369	0.09886	-1.477	0.4663	-0.0172	0.05614	-0.2908	0.1095	-0.006873	0.08958	-0.06057	0.07439	0.03941	0.05122	0.2902	0.1338	-0.149	0.0589	0.5817	0.1046	0.1128	0.259	0.447	0.279	0.511	0.1743	1.773	0.3512	1.158	0.2657	0.4407	0.24
chr1_138043797	chr1	138043797	1	0.282481	0.195134	18.2373	6	0.219723	0.2951	0.09609	0.002137	0.0196957	-0.8416	0.8896	0.344127	0.999932	0.6092	0.2205	0.5415	0.1387	-1.2	0.5419	0.04481	0.0535	-0.1998	0.1224	-0.04318	0.09549	-0.01117	0.07394	0.02418	0.05622	0.1702	0.1435	-0.1682	0.06243	0.2603	0.06748	0.1987	0.2917	0.515	0.2802	0.3448	0.1849	1.122	0.3382	1.064	0.278	0.2074	0.2857
chr1_138043802	chr1	138043802	0	0.275596	0.187624	18.3424	6	0.219723	0.3456	0.08544	5.237e-05	0.0010741	-0.3288	0.7848	0.675245	0.999932	0.4818	0.2061	0.4332	0.1077	-1.471	0.4632	-0.02259	0.05238	-0.247	0.124	0.007339	0.08737	-0.009731	0.07522	0.03892	0.05422	0.2846	0.1385	-0.1343	0.05743	0.2883	0.08641	0.1056	0.2764	0.5904	0.29	0.4687	0.1768	1.201	0.3334	1.034	0.2816	0.3679	0.2459
chr1_138043810	chr1	138043810	0	0.317552	0.193142	18.3119	6	0.219723	0.4006	0.0914	1.173e-05	0.0003578	-0.8749	0.8097	0.279909	0.999932	0.6363	0.1718	0.4318	0.09873	-0.9353	0.4919	-0.08861	0.05639	-0.2574	0.1125	-0.1027	0.0831	0.01811	0.07328	0.02332	0.0526	0.1267	0.1352	-0.2185	0.06139	0.1319	0.05801	0.189	0.2589	0.5754	0.278	0.4284	0.1664	1.053	0.2988	1.234	0.2702	0.1654	0.2314
chr1_138043819	chr1	138043819	0	0.262892	0.190482	18.3119	6	0.219723	0.421	0.09696	1.409e-05	0.000400643	-0.6714	0.8468	0.427855	0.999932	0.7174	0.1882	0.5489	0.1356	-1.326	0.5386	-0.02362	0.05716	-0.3335	0.1201	-0.09137	0.08863	0.03719	0.07943	0.02653	0.06044	0.2653	0.146	-0.2077	0.06029	0.3072	0.0712	0.1196	0.2692	0.4754	0.2989	0.2622	0.1801	1.192	0.3295	1.193	0.279	0.2396	0.2462
chr1_138043832	chr1	138043832	0	0.275117	0.215296	15.3017	9	0.22028	0.4717	0.1045	6.362e-06	0.000233935	-0.8448	0.8886	0.341752	0.999932	0.6049	0.2005	0.653	0.1509	-1.67	0.5567	-0.07863	0.06892	-0.14	0.1422	-0.1582	0.1064	0.0137	0.08573	0.01225	0.0653	0.2465	0.1675	-0.204	0.07502	0.1571	0.06825	1.056	0.3029	0.5971	0.3193	0.9185	0.1926	1.483	0.3708	1.918	0.359	0.3848	0.2345
chr1_138043881	chr1	138043881	0	0.13042	0.221152	7.18305	31	0.214015	0.662	0.2328	0.004467	0.0348652	-0.04377	1.735	0.979873	0.999932	0.2276	0.1683	2.011	0.3726	-3.325	0.9169	-0.06749	0.1568	0.04901	0.2864	0.2872	0.1991	-0.08924	0.2015	0.02588	0.1469	-0.1649	0.4411	-0.1131	0.1736	-0.1556	0.13	0.7468	0.6764	0.5136	0.6343	0.8272	0.4157	0.1246	0.777	1.073	0.6514	0.7357	0.5022
chr1_138043896	chr1	138043896	0	0.118566	0.227066	7.21017	31	0.214015	0.7216	0.2423	0.002898	0.024981	-2.155	2.048	0.292687	0.999932	0.3104	0.2234	2.3	0.8904	-3.384	1.106	-0.3604	0.1882	0.003986	0.3146	-0.05139	0.2498	-0.1627	0.2139	-0.1773	0.1374	0.302	0.3704	-0.07207	0.1674	0.5	0.1619	0.9557	0.6644	0.4439	0.7261	1.15	0.4402	1.434	0.7849	1.02	0.6418	0.7872	0.5705
chr1_138043935	chr1	138043935	0	0.288594	0.328774	5.89153	47	0.219758	0.4073	0.1578	0.00984	0.0624877	2.742	1.472	0.0624944	0.999932	0.5981	0.267	0.9762	0.3003	-3.091	0.7578	0.2531	0.1091	0.161	0.2135	0.1648	0.1548	-0.1495	0.1502	0.1353	0.1048	0.3758	0.2602	-0.02099	0.09805	-0.1902	0.07747	0.5947	0.4169	-0.5445	0.5226	0.579	0.2816	1.026	0.4824	3.883	0.4486	0.8755	0.3151
chr1_138043942	chr1	138043942	0	0.275965	0.318238	5.7322	46	0.216867	0.515	0.2188	0.01862	0.0977381	0.9089	1.932	0.638037	0.999932	0.5739	0.2138	2.204	0.602	-2.698	1.115	-0.04135	0.1447	-0.04641	0.2806	-0.06076	0.2485	0.02647	0.1663	-0.04676	0.1322	0.3937	0.3632	-0.2291	0.1315	-0.3018	0.1367	0.6682	0.5915	-0.532	0.6499	0.5386	0.3733	0.8673	0.6877	2.798	0.5354	0.8049	0.4707
chr1_138044011	chr1	138044011	0	0.48357	0.351661	5.75593	45	0.216	0.5542	0.1893	0.003421	0.0283401	0.5984	1.674	0.720742	0.999932	0.6167	0.2451	1.678	0.4463	-1.386	0.9597	-0.1377	0.1091	0.2852	0.2421	-0.01621	0.1831	0.05791	0.1545	0.03375	0.1125	0.415	0.3212	-0.1766	0.1176	-0.09674	0.1385	1.241	0.498	0.01897	0.5298	0.479	0.3214	1.154	0.5961	2.293	0.4527	0.6099	0.3715
chr1_138044016	chr1	138044016	0	0.402298	0.336958	5.75254	45	0.216	0.5368	0.1932	0.005466	0.0405258	0.4247	1.886	0.821835	0.999932	0.7595	0.1792	1.784	0.4788	-1.186	1.039	-0.2764	0.1163	0.2983	0.2568	-0.07121	0.2062	0.05127	0.138	0.07407	0.1166	0.7414	0.304	-0.1836	0.1006	-0.3676	0.1476	0.2768	0.5108	-1.059	0.5333	0.03989	0.3257	0.358	0.5713	1.288	0.4315	0.09074	0.3841
chr1_138044019	chr1	138044019	0	0.259798	0.301147	5.78644	45	0.216	0.6075	0.2123	0.004221	0.0333628	0.8753	1.813	0.629244	0.999932	0.7506	0.1725	2.229	0.5691	-2.93	1.119	-0.1119	0.1287	0.3136	0.2894	-0.05015	0.2085	-0.05936	0.1636	-0.06748	0.1211	0.6035	0.3287	-0.1946	0.1158	-0.09059	0.1367	0.4086	0.5695	-1.283	0.6386	0.5481	0.3343	1.192	0.5827	1.99	0.479	0.6608	0.433
chr1_138044030	chr1	138044030	0	0.289399	0.239251	14.0339	4	0.214777	0.41	0.1099	0.0001921	0.0030092	-0.6382	0.9456	0.49973	0.999932	0.3193	0.1957	0.6106	0.1322	-1.412	0.4999	-0.0919	0.06836	0.06362	0.1517	0.1785	0.123	-0.1176	0.09218	0.1304	0.07139	-0.105	0.1783	0.00243	0.07267	-0.05395	0.06913	0.2697	0.3314	-0.1357	0.329	0.6981	0.2089	0.3168	0.355	0.861	0.285	0.1997	0.2451
chr1_138044043	chr1	138044043	0	0.166841	0.223794	9.19661	13	0.218085	0.4842	0.15	0.001245	0.0129673	0.4273	1.342	0.750177	0.999932	0.3897	0.2295	1.047	0.2806	-2.177	0.696	-0.1953	0.1042	-0.1872	0.1999	0.1733	0.1618	0.09511	0.132	0.1197	0.1043	0.03151	0.2555	-0.07525	0.09875	0.01522	0.1018	-0.2691	0.444	-0.1296	0.4804	0.09443	0.2597	0.3854	0.5236	0.01625	0.4138	-0.1042	0.3297
chr1_138044127	chr1	138044127	0	0.275326	0.187961	21.5458	3	0.215753	0.2774	0.1011	0.006062	0.0437252	-0.5701	0.8582	0.5065	0.999932	0.4017	0.2143	0.5733	0.1406	-1.196	0.4778	-0.2247	0.06034	-0.1853	0.1264	0.07104	0.108	-0.06292	0.07614	0.008599	0.06139	0.06489	0.1546	-0.009669	0.06526	0.01541	0.06632	-0.09434	0.2893	0.1127	0.2938	0.5033	0.1687	0.2927	0.3451	0.4775	0.2563	0.2518	0.2187
chr1_138044167	chr1	138044167	0	0.213909	0.215626	12.478	5	0.215517	0.501	0.1387	0.0003029	0.00430675	-0.9908	1.321	0.453232	0.999932	0.6729	0.2026	1.152	0.309	-1.751	0.8181	-0.2342	0.08533	0.001846	0.1847	-0.09104	0.1454	-0.1966	0.1033	-0.07659	0.08381	-0.2688	0.2202	-0.03106	0.08971	0.04472	0.08566	0.3901	0.4059	0.2567	0.4072	0.5831	0.2387	0.8023	0.4394	0.4719	0.4038	0.6619	0.2869
chr1_138044180	chr1	138044180	0	0.411403	0.241867	16.0915	4	0.216495	0.3337	0.1071	0.001842	0.0174937	-0.2539	0.9515	0.789591	0.999932	0.335	0.1834	0.679	0.1313	-0.8024	0.5299	-0.241	0.07034	0.1401	0.1351	-0.08199	0.1222	-0.1225	0.09079	0.02356	0.06453	0.08645	0.1705	0.008077	0.06987	-0.03334	0.07015	0.1039	0.3162	-0.1191	0.3182	0.5258	0.1848	0.5399	0.3765	0.2693	0.3004	0.3802	0.2339
chr1_138048142	chr1	138048142	0	0.595337	0.245836	16.0508	14	0.22242	0.5664	0.1097	2.45e-07	1.40143e-05	-0.5919	1.027	0.564386	0.999932	0.6863	0.1801	0.717	0.1585	0.3225	0.6529	-0.2007	0.06201	0.06916	0.1253	0.08586	0.1078	0.1352	0.09138	-0.06129	0.06085	0.04345	0.1674	-0.2623	0.09554	-0.009162	0.05851	-1.28	0.2773	-0.01422	0.3204	-0.09111	0.1672	0.1779	0.3547	1.94	0.5227	0.1984	0.2255
chr1_138048193	chr1	138048193	1	0.317641	0.283671	29.5254	14	0.224199	2.158	0.1989	2.113e-27	3.10422e-06	-0.1777	2.076	0.931787	0.999932	0.9896	0.006186	4.315	0.5135	-2.202	1.504	-0.07337	0.08566	0.2002	0.2271	-0.197	0.1579	0.1634	0.1351	-0.01954	0.1004	-0.06326	0.298	-0.2529	0.1193	0.1068	0.1202	0.7466	0.4999	-0.3129	0.5152	-0.3099	0.2507	-0.7808	0.6424	0.6885	0.5937	-0.3781	0.3505
chr1_138048243	chr1	138048243	0	0.684172	0.22562	18.9458	5	0.215517	0.5445	0.1148	2.09e-06	0.000103963	0.3413	0.9507	0.719596	0.999932	0.4966	0.1944	0.826	0.1708	0.5785	0.5884	-0.133	0.06618	0.1914	0.132	0.1069	0.1154	0.1937	0.09452	-0.02424	0.06681	-0.1913	0.1791	0.008537	0.07784	0.01515	0.06267	-1.105	0.3124	-0.1433	0.3414	-0.02079	0.2003	-0.3044	0.3897	-0.1949	0.311	-0.03651	0.2627
chr1_1380739	chr1	1380739	1	0.392983	0.407714	6.46441	32	0.21673	3.089	0.2454	2.482e-36	3.10422e-06	-0.05537	1.413	0.968742	0.999932	0.4936	0.274	1.108	0.3187	-2.606	0.7921	-0.03849	0.1254	0.456	0.2086	0.2594	0.2162	-0.009819	0.1378	0.03473	0.1247	-0.06379	0.3195	-0.2228	0.1203	0.2137	0.1651	0.3802	0.6502	-0.126	0.6597	0.9919	0.3413	0.6315	0.6605	-2.089	0.5277	0.6831	0.4074
chr1_138075570	chr1	138075570	0	0.297672	0.369012	6.54576	133	0.20679	-1.276	0.3819	0.000839	0.00957067	2.698	2.805	0.336123	0.999932	0.5828	0.2573	3.399	1.056	-1.879	1.53	-0.3029	0.1916	-0.8803	0.5088	0.6393	0.4122	-0.1054	0.2294	0.04264	0.1901	-0.07546	0.5303	0.06982	0.1523	0.3751	0.387	-0.1112	0.8434	1.894	0.8789	0.7083	0.6483	-0.3462	1.104	1.408	0.7234	0.2061	0.6548
chr1_13816096	chr1	13816096	1	0.214884	0.229054	17.5288	6	0.314236	0.5127	0.1683	0.002314	0.0209805	-2.654	1.842	0.149634	0.999932	0.7844	0.1095	3.356	0.6918	-1.107	1.251	-0.2388	0.109	0.3474	0.2465	0.05943	0.1844	0.03587	0.1481	-0.1225	0.1164	0.01818	0.3086	-0.2052	0.1234	-0.2055	0.1267	-0.834	0.567	-0.9416	0.5718	-0.3585	0.311	-0.0576	0.7047	0.611	0.4799	-0.1013	0.3997
chr1_13816339	chr1	13816339	0	0.689355	0.265563	6.70508	21	0.326007	0.3734	0.1436	0.009332	0.0601825	-2.667	1.307	0.0412955	0.999932	0.5951	0.2171	1.147	0.3001	1.561	0.7539	-0.1546	0.09474	-0.006065	0.1915	0.2771	0.1483	-0.1912	0.1272	-0.09641	0.09288	-0.2235	0.2438	0.007908	0.09603	0.05135	0.09549	0.4378	0.4391	-0.3737	0.4539	0.1072	0.2584	-0.6665	0.5118	-0.003469	0.4136	0.402	0.3632
chr1_1381648	chr1	1381648	0	0.832858	0.148613	17.5932	8	0.189895	-0.429	0.1244	0.0005607	0.00696798	0.7613	0.9257	0.410847	0.999932	0.6777	0.2223	0.5676	0.1367	1.422	0.543	0.06918	0.07179	-0.04843	0.1411	-0.05569	0.09418	-0.1223	0.09352	-0.007037	0.05904	0.2802	0.1706	0.03599	0.07041	-0.008356	0.06573	-0.2706	0.2651	0.2276	0.2901	0.2288	0.166	0.1646	0.348	-0.1538	0.2892	0.1378	0.2054
chr1_1381711	chr1	1381711	0	0.871035	0.17885	8.66102	29	0.195489	-0.3705	0.1444	0.01026	0.0644032	0.5268	1.139	0.643715	0.999932	0.4308	0.2516	0.386	0.1824	2.171	0.5576	0.04397	0.09419	-0.01182	0.1823	0.06085	0.1437	0.05651	0.1294	0.02306	0.07972	0.2241	0.2358	0.03385	0.1368	-0.004357	0.07202	-0.574	0.3466	-0.7817	0.3452	-0.02912	0.2347	-0.2657	0.4231	0.3154	0.8235	-0.2377	0.2642
chr1_138178452	chr1	138178452	1	0.878253	0.218014	7.76271	25	0.244444	-1.053	0.2812	0.0001816	0.00289552	-0.2588	2.404	0.91427	0.999932	0.661	0.1856	5.096	1.31	3.66	1.539	-0.02153	0.1666	-0.1152	0.3765	-0.2914	0.2666	0.5938	0.2758	-0.02185	0.1649	0.2476	0.4636	0.1604	0.2301	0.02463	0.1963	-0.9307	0.7703	0.3391	0.9666	0.2714	0.5972	-0.5398	1.001	-0.164	1.177	-0.227	0.6686
chr1_13825003	chr1	13825003	0	0.827803	0.234541	7.61017	37	0.344961	0.493	0.1963	0.01201	0.0720245	-0.4488	2.027	0.824772	0.999932	0.8295	0.18	3.036	1.114	0.6952	1.349	-0.1613	0.1233	0.3711	0.265	-0.2063	0.1885	0.2293	0.1816	0.07493	0.133	1.007	0.3666	-0.2426	0.2129	0.01885	0.136	0.9984	0.5662	-0.2733	0.6653	1.246	0.3611	2.1	0.756	0.26	0.9202	1.08	0.44
chr1_13825007	chr1	13825007	0	0.87318	0.190226	13.1864	18	0.344765	0.5483	0.1666	0.0009985	0.0108759	-0.728	1.892	0.700402	0.999932	0.8499	0.1142	2.144	0.4392	2.986	1.205	-0.08494	0.1007	-0.1907	0.2503	-0.07899	0.1794	-0.07489	0.1413	-0.05052	0.1157	0.7076	0.3146	0.01247	0.1526	-0.6046	0.1788	-1.23	0.4522	-0.9063	0.5984	-0.6157	0.3505	-0.7433	0.6245	-0.4886	0.7589	0.9469	0.5612
chr1_13826606	chr1	13826606	1	0.790756	0.286072	10.5186	13	0.347518	-2.326	0.3172	2.253e-13	3.10422e-06	0.3341	2.431	0.890688	0.999932	0.8344	0.1191	5.494	1.009	3.845	1.698	0.09352	0.1416	-0.3553	0.3032	0.1416	0.2367	0.6777	0.253	0.08676	0.168	-0.4569	0.4359	-0.03916	0.173	-0.08421	0.1537	0.2452	0.6915	0.3599	0.75	0.6068	0.4004	0.4473	0.8838	1.249	0.7174	0.4306	0.5425
chr1_13830984	chr1	13830984	1	0.486725	0.191205	27.3119	7	0.357639	-0.246	0.08096	0.002375	0.0214025	-0.2258	0.8662	0.79434	0.999932	0.7795	0.1215	0.6637	0.1098	0.3712	0.5668	-0.04956	0.04916	-0.001821	0.1078	-0.07998	0.08378	-0.04364	0.07202	0.01226	0.05407	0.2202	0.1378	0.022	0.0573	0.01409	0.0566	0.06721	0.2731	-0.4171	0.2764	-0.06317	0.1585	-0.104	0.3093	-0.1223	0.2641	-0.07801	0.1967
chr1_13831292	chr1	13831292	0	0.810911	0.294588	5.81695	52	0.345679	0.7722	0.327	0.01822	0.0962427	-2.167	3.426	0.52705	0.999932	0.8126	0.1709	6.821	1.511	3.014	2.111	0.4904	0.206	-0.04517	0.443	0.5774	0.3066	-0.1381	0.256	-0.1317	0.1983	-0.8898	0.5198	0.1102	0.178	0.1332	0.1801	0.8955	0.8653	0.7978	0.9224	0.05625	0.4965	-0.6116	1.105	-1.732	0.7686	-0.8965	0.5863
chr1_138322305	chr1	138322305	0	0.442047	0.187146	13.9593	32	0.252852	-0.2546	0.08908	0.004253	0.0335618	0.814	0.6323	0.197968	0.999932	0.4121	0.2351	0.2235	0.06156	-0.6199	0.3388	-0.01792	0.0532	0.007132	0.09538	0.1217	0.07875	-0.07657	0.06914	-0.02711	0.04991	0.04615	0.1322	0.1452	0.09922	-0.05063	0.04569	-0.6971	0.2425	0.09246	0.2439	0.2873	0.146	0.03595	0.2785	6.101	2.321	0.0763	0.1685
chr1_13832769	chr1	13832769	0	0.581097	0.288876	8.2	79	0.331019	-0.7869	0.1775	9.323e-06	0.000304972	-0.3632	1.779	0.838229	0.999932	0.8673	0.119	2.039	0.4284	1.246	1.172	-0.1047	0.1019	-0.5285	0.2321	-0.03904	0.1793	0.03921	0.1503	-0.001065	0.1078	-0.1787	0.2702	-0.005408	0.09765	0.1205	0.1064	-0.0817	0.5521	-0.2212	0.5308	-0.1336	0.4166	-0.4323	0.6171	1.116	0.5287	0.4359	0.5258
chr1_138342478	chr1	138342478	1	0.731583	0.307583	5.66441	63	0.221983	-0.8546	0.2149	6.979e-05	0.00133104	5.275	1.762	0.00275565	0.999932	0.3613	0.2399	1.374	0.4171	-0.6021	0.8582	-0.0679	0.1173	0.008156	0.255	0.07762	0.2051	-0.1155	0.1587	0.09724	0.1205	1.14	0.3794	-0.05241	0.1115	-0.06499	0.133	0.251	0.5423	0.6698	0.5651	0.007006	0.3394	0.09956	0.6636	0.4024	0.4901	0.1399	0.3569
chr1_138342494	chr1	138342494	0	0.841232	0.196971	8.84407	21	0.24635	-0.6127	0.173	0.0003967	0.00527965	0.1037	1.179	0.929912	0.999932	0.3888	0.2495	0.7667	0.1997	1.754	0.6196	-0.0513	0.09155	0.1355	0.2026	0.0767	0.1414	-0.02421	0.1347	0.09099	0.09027	0.2671	0.2646	-0.05107	0.0872	-0.07438	0.09478	0.04403	0.4162	0.1909	0.3845	0.443	0.2403	0.2682	0.4674	0.1652	0.3795	0.4525	0.2964
chr1_138342546	chr1	138342546	0	0.656222	0.333247	5.17627	47	0.241935	-0.8118	0.1907	2.074e-05	0.00051714	-1.784	1.461	0.222055	0.999932	0.269	0.176	0.8967	0.3399	1.801	0.7342	-0.09869	0.1056	0.03676	0.2399	-0.02532	0.186	0.2299	0.161	-0.2257	0.09452	0.209	0.2876	0.02245	0.09014	-0.327	0.161	-0.2819	0.4735	-0.2325	0.4947	-0.4973	0.3091	-0.5315	0.561	0.004277	0.4038	0.5691	0.3794
chr1_138342590	chr1	138342590	0	0.774919	0.289569	5.19661	53	0.239669	-1.264	0.2232	1.477e-08	3.10422e-06	1.202	1.746	0.491182	0.999932	0.4312	0.2547	1.436	0.4445	1.396	0.8879	-0.001406	0.1269	-0.3858	0.2704	-0.1995	0.2326	0.2756	0.1885	-0.0619	0.1235	-0.1233	0.3783	-0.3244	0.1153	-0.02882	0.1813	1.456	0.5706	0.6341	0.5575	0.3286	0.3303	1.382	0.6977	1.708	0.5359	0.6022	0.3991
chr1_138342620	chr1	138342620	0	0.547858	0.330043	8.96949	60	0.257447	-0.7725	0.1487	2.061e-07	8.56683e-06	-2.317	1.281	0.0704909	0.999932	0.6573	0.2358	0.7616	0.2155	1.458	0.7022	-0.4028	0.09289	-0.1933	0.2005	-0.04049	0.1536	0.04083	0.1063	-0.06636	0.09128	0.3211	0.2315	0.01321	0.07492	0.04626	0.07962	-0.354	0.4086	-0.2845	0.3684	-0.1252	0.2618	-0.268	0.438	-0.2323	0.3025	0.492	0.2755
chr1_138342636	chr1	138342636	0	0.381338	0.316576	7.46441	60	0.257447	-0.4871	0.1542	0.001581	0.015492	-0.8238	1.243	0.50749	0.999932	0.5035	0.2355	0.7213	0.2128	0.008346	0.6586	-0.02392	0.08878	-0.1745	0.2003	0.1623	0.1426	-0.04695	0.1164	0.09733	0.08767	0.03341	0.2318	-0.2255	0.07787	-0.03707	0.08423	0.2857	0.3713	0.595	0.3318	0.02688	0.2468	0.3203	0.4303	0.8816	0.3119	0.3228	0.2739
chr1_138342640	chr1	138342640	0	0.665275	0.294162	7.46102	62	0.259657	-0.8178	0.1696	1.412e-06	6.69801e-05	0.2984	1.399	0.831097	0.999932	0.6725	0.231	1.04	0.2584	0.762	0.7701	-0.1607	0.1012	-0.1196	0.2144	-0.04891	0.195	-0.03473	0.1204	0.1065	0.1	0.01971	0.2546	-0.1641	0.08657	0.1386	0.08632	0.4389	0.4082	0.4998	0.3671	0.5308	0.2763	0.4029	0.4509	0.6701	0.3351	0.5289	0.2974
chr1_138411223	chr1	138411223	0	0.208256	0.214479	22.3763	12	0.181979	1.147	0.1383	1.065e-16	3.10422e-06	-1.11	1.115	0.319486	0.999932	0.8065	0.1323	0.8806	0.1736	-1.547	0.7053	-0.1554	0.07212	0.2842	0.1333	0.08897	0.1093	0.06173	0.08698	-0.05404	0.0673	-0.4201	0.1963	0.03737	0.07833	-0.2083	0.06523	-0.2952	0.342	-0.4767	0.3364	-0.09972	0.2026	-0.07757	0.3999	0.6733	0.3747	-0.1036	0.2624
chr1_138411245	chr1	138411245	1	0.183383	0.179224	25.1695	20	0.185455	1.257	0.1267	3.258e-23	3.10422e-06	-2.246	1.061	0.0342708	0.999932	0.6125	0.207	0.7419	0.159	-1.455	0.6227	-0.07003	0.06362	0.3345	0.1426	0.3353	0.1142	0.06949	0.09478	-0.05728	0.06575	-0.2054	0.181	-0.06767	0.1035	-0.2926	0.06808	-0.8418	0.3719	-0.4075	0.3344	-0.04041	0.1803	-0.1129	0.3698	0.258	0.5512	-0.2033	0.2586
chr1_138411374	chr1	138411374	0	0.631154	0.211786	18.5898	4	0.182131	0.5423	0.1127	1.487e-06	6.69801e-05	0.8964	0.7782	0.249367	0.999932	0.5197	0.2012	0.3907	0.08333	0.02164	0.4278	0.09741	0.05217	0.1208	0.1054	-0.06935	0.08956	0.09298	0.07418	0.06309	0.05411	-0.05307	0.1358	0.005619	0.05419	-0.09613	0.05899	0.3002	0.2413	-0.4124	0.2445	0.1914	0.1489	0.09739	0.2859	-0.4338	0.2245	-0.02299	0.1799
chr1_13845667	chr1	13845667	0	0.399395	0.262938	9.3322	30	0.44717	-0.2552	0.09616	0.007962	0.0535699	-1.02	0.9171	0.266052	0.999932	0.7713	0.2102	0.4508	0.1662	0.3868	0.5538	-0.03611	0.06955	-0.1859	0.1227	0.08437	0.09363	0.08875	0.09741	0.01011	0.06524	-0.1523	0.1621	0.0955	0.106	-0.0002006	0.06006	0.07962	0.2787	-0.4687	0.2666	-0.03023	0.1753	-0.1576	0.3417	-0.855	0.5613	0.1425	0.2213
chr1_138507412	chr1	138507412	0	0.852264	0.223881	5.57288	36	0.218147	-0.8172	0.2457	0.0008818	0.00995259	1.661	1.915	0.385743	0.999932	0.6084	0.2508	2.394	0.7405	1.971	1.202	-0.1723	0.1354	0.3714	0.3425	0.004613	0.2264	-0.08396	0.2019	0.1186	0.1351	0.318	0.3617	0.1036	0.1428	0.028	0.1497	0.1142	0.7155	-0.4394	0.7293	-0.05568	0.4622	0.7447	1.118	-0.3706	0.834	0.2346	0.5889
chr1_138525	chr1	138525	1	0.447063	0.374697	8.03051	36	0.312741	-2.072	0.2216	8.697e-21	3.10422e-06	-1.847	2.54	0.467125	0.999932	0.8972	0.1176	5.135	1.111	1.253	1.716	-0.08807	0.1247	0.2716	0.2974	-0.1885	0.2166	0.2854	0.1948	0.03628	0.1458	0.1707	0.4027	0.7542	0.2385	-0.1488	0.1621	-0.3226	0.7166	0.06486	0.922	1.159	0.3893	-0.4355	0.8563	-3.877	1.073	-0.7909	0.5087
chr1_138539185	chr1	138539185	0	0.506456	0.176383	25.6034	21	0.222628	0.3058	0.07758	8.114e-05	0.00151602	-0.3036	0.6098	0.618577	0.999932	0.5287	0.2446	0.2003	0.05383	0.2363	0.3463	-0.04055	0.04071	0.04175	0.07799	-0.09062	0.06157	0.001686	0.05239	-0.009531	0.03829	-0.04629	0.1071	0.03491	0.06601	0.005188	0.04017	0.1069	0.1876	-0.2605	0.1948	-0.4228	0.1179	-0.09104	0.2203	-0.1889	0.4064	0.005376	0.145
chr1_138591583	chr1	138591583	0	0.729799	0.318382	8.61356	31	0.24053	0.907	0.3209	0.004704	0.0362275	-1.007	2.824	0.721401	0.999932	0.9384	0.05808	8.01	1.63	1.007	2.018	-0.2187	0.1473	0.01004	0.3535	0.06712	0.2543	0.01503	0.2413	0.04473	0.167	-0.087	0.4448	-0.1068	0.2975	0.1404	0.2088	-0.8743	0.8257	-0.2342	0.8562	0.2396	0.4584	0.9491	1.099	5.718	2.073	0.2118	0.6089
chr1_1386011	chr1	1386011	0	0.1754	0.209268	8.51864	25	0.192593	-0.5393	0.2004	0.007117	0.0492473	-0.562	1.273	0.658868	0.999932	0.3654	0.2149	0.8571	0.2471	-1.167	0.6648	-0.1231	0.09861	-0.06136	0.2088	0.05103	0.1592	0.0823	0.1327	-0.1324	0.0865	-0.2523	0.2533	-0.05522	0.08689	0.05624	0.08725	-0.02556	0.4256	0.1433	0.4232	-0.2486	0.2753	-0.002129	0.4895	-0.2346	0.3997	-0.2276	0.3084
chr1_1386241	chr1	1386241	0	0.873759	0.124109	20.9186	2	0.196246	0.3223	0.1278	0.0117	0.0707116	-1.037	0.8426	0.21843	0.999932	0.4868	0.2755	0.3884	0.1123	2.549	0.4535	0.003241	0.06198	-0.05997	0.128	0.1357	0.1128	-0.09117	0.08065	-0.02148	0.06075	0.1172	0.1721	-0.05171	0.06449	-0.1955	0.08465	-0.374	0.2999	-0.1374	0.2746	-0.2963	0.1612	-0.003442	0.3361	0.2207	0.28	0.0712	0.2452
chr1_138658344	chr1	138658344	0	0.38839	0.372717	6.51525	86	0.299043	-0.6406	0.2195	0.003513	0.0289791	0.5089	2.171	0.814668	0.999932	0.4508	0.2834	2.166	0.6562	-1.139	1.137	0.1047	0.176	0.02688	0.338	-0.252	0.2375	0.173	0.2058	0.3318	0.161	0.6225	0.3993	-0.0785	0.1294	0.005732	0.122	4.12	0.6865	2.903	0.6903	0.1018	0.44	1.425	0.6872	0.8629	0.6566	-0.2626	0.5878
chr1_138658377	chr1	138658377	0	0.345331	0.395768	6.47119	89	0.298544	-0.6883	0.234	0.003266	0.0273387	-1.104	2.261	0.625352	0.999932	0.4762	0.276	2.65	1.147	-1.592	1.295	0.2281	0.1774	-0.1924	0.3739	0.1225	0.2662	0.2069	0.232	0.04457	0.1587	0.758	0.4626	-0.2163	0.1481	-0.1251	0.1196	3.596	0.7691	3.181	0.7395	0.3103	0.6057	1.401	0.8517	2.463	0.797	0.2425	0.6812
chr1_138658389	chr1	138658389	1	0.33986	0.391649	6.44746	89	0.298544	-0.9051	0.2408	0.0001709	0.0027693	0.4087	2.073	0.843707	0.999932	0.5858	0.2737	2.614	0.7911	-1.509	1.21	0.2067	0.1722	-0.378	0.3258	0.43	0.249	0.08424	0.2135	0.1844	0.1652	0.5197	0.4176	-0.2951	0.1421	-0.1712	0.1216	3.201	0.6942	3.566	0.7422	0.1783	0.4785	1.731	0.8011	2.367	0.7315	-0.5215	0.6481
chr1_138658392	chr1	138658392	0	0.298771	0.227976	23.1322	4	0.237113	-0.4929	0.09892	6.256e-07	3.70656e-05	-0.1913	0.975	0.84445	0.999932	0.8479	0.1482	0.7016	0.1398	-1.027	0.6289	0.2063	0.06014	-0.04309	0.1227	0.1392	0.09258	-0.0965	0.07654	0.1167	0.05399	0.09597	0.1557	0.2543	0.06665	-0.0949	0.05341	1.206	0.2551	0.6449	0.2753	0.6841	0.1705	0.1728	0.3311	-1.154	0.334	-0.2172	0.2162
chr1_138658496	chr1	138658496	0	0.208237	0.165872	21.1525	13	0.234043	-0.4605	0.1072	1.744e-05	0.000450098	0.363	0.9105	0.690128	0.999932	0.7727	0.1727	0.5746	0.1507	-1.176	0.589	0.1244	0.05992	-0.2204	0.1287	0.098	0.09235	-0.1021	0.08198	0.1054	0.06012	-0.02209	0.1542	0.06379	0.07251	-0.01928	0.0531	-0.37	0.2798	-0.1483	0.2732	0.1373	0.1842	0.1257	0.3221	0.2493	0.3475	-0.1291	0.2397
chr1_138658508	chr1	138658508	0	0.146848	0.137731	30.5085	12	0.233216	-0.4084	0.1016	5.819e-05	0.00115146	0.3809	0.8127	0.639295	0.999932	0.7365	0.1825	0.5193	0.1275	-2.003	0.5354	0.1507	0.05813	-0.1025	0.1201	-0.04513	0.09531	-0.03348	0.07893	0.07668	0.05504	0.09493	0.1445	-0.1041	0.075	-0.0134	0.05379	0.02634	0.2647	0.08674	0.2753	0.2868	0.1597	0.4522	0.3133	0.7153	0.3428	0.03149	0.2164
chr1_138658557	chr1	138658557	0	0.468587	0.206492	20.9729	24	0.234317	-0.3344	0.08854	0.0001585	0.00262461	-0.4048	0.9088	0.656014	0.999932	0.9323	0.07692	0.6434	0.1133	0.2951	0.587	0.04012	0.05137	-0.07125	0.1042	-0.1015	0.07463	-0.06694	0.07533	0.12	0.05132	0.2169	0.1382	0.1218	0.08954	0.04199	0.0508	-0.1837	0.2322	-0.0736	0.2505	0.06947	0.1531	0.2675	0.3088	-0.09994	0.5819	0.09333	0.1823
chr1_138658586	chr1	138658586	0	0.50846	0.223513	20.9525	24	0.234317	-0.4131	0.1022	5.277e-05	0.00108388	0.6362	0.9467	0.501572	0.999932	0.7755	0.1301	0.771	0.1405	0.08559	0.6362	0.1178	0.06114	-0.204	0.1176	-0.009694	0.08876	-0.0526	0.0852	0.06145	0.05827	0.2945	0.1574	0.1412	0.1052	-0.1062	0.06057	-0.2482	0.285	0.0607	0.2908	0.1456	0.1651	0.2071	0.3504	0.3936	0.6515	-0.09883	0.2075
chr1_138675	chr1	138675	1	0.228539	0.270314	14.0678	23	0.290441	2.229	0.1733	7.7e-38	3.10422e-06	1.336	1.985	0.500917	0.999932	0.852	0.118	2.84	0.658	-3.85	1.323	-0.1215	0.1023	0.1591	0.2572	0.2483	0.1958	-0.08919	0.1559	0.00127	0.1103	-0.02488	0.3358	-0.5076	0.138	-0.02818	0.1416	-0.3788	0.7201	-0.8523	0.5936	-0.4835	0.3087	-0.05974	0.684	0.2801	0.5199	0.4741	0.4081
chr1_13882975	chr1	13882975	0	0.895126	0.0999388	27.2542	28	0.531835	0.209	0.08538	0.01438	0.0816599	-1.205	0.7853	0.12492	0.999932	0.6445	0.2651	0.3144	0.1007	2.781	0.4419	-0.1778	0.05253	-0.1126	0.1207	0.07316	0.08433	-0.1488	0.07646	-0.01426	0.05721	-0.3041	0.1529	0.01901	0.1108	-0.04488	0.05416	-0.1085	0.253	0.4457	0.2722	-0.2682	0.1505	-0.1193	0.3178	-0.8143	0.6698	-0.02849	0.2038
chr1_13882978	chr1	13882978	1	0.885914	0.0987362	27.3356	28	0.531835	0.2108	0.08042	0.008772	0.0575256	-1.178	0.7345	0.108755	0.999932	0.6508	0.2719	0.3138	0.09124	2.478	0.4276	-0.1364	0.05755	0.03077	0.1118	0.1356	0.08623	-0.1262	0.07493	-0.1268	0.05026	-0.33	0.1507	0.07424	0.09947	-0.09688	0.05185	-0.0255	0.2542	-0.05801	0.2444	-0.2386	0.1504	-0.33	0.2928	-1.221	0.6312	-0.1632	0.2004
chr1_138877737	chr1	138877737	0	0.811241	0.208624	18.0475	5	0.581034	-0.3783	0.1305	0.003738	0.0304086	1.377	1.741	0.428988	0.999932	0.9118	0.07786	2.335	0.3943	1.97	1.151	-0.02738	0.07656	0.3223	0.1978	0.02943	0.1474	-0.1004	0.1207	0.1025	0.08719	0.2902	0.2474	-0.04127	0.08492	0.02027	0.1059	0.213	0.5282	-0.7866	0.5238	-0.5803	0.3351	-0.07111	0.5831	-0.9007	0.4246	-0.3839	0.3844
chr1_139010536	chr1	139010536	1	0.371629	0.322587	10.4441	22	0.452381	1.491	0.2051	3.549e-13	3.10422e-06	0.0169	2.042	0.993397	0.999933	0.906	0.07544	3.844	0.7894	-2.13	1.448	-0.2066	0.1157	0.02964	0.2672	0.3162	0.1881	0.2951	0.1681	-0.1604	0.1179	-0.03672	0.3426	-0.09138	0.1673	0.3845	0.1414	0.5162	0.5433	0.2268	0.5793	-0.2786	0.3189	0.7531	0.6967	1.203	0.9825	0.06206	0.3889
chr1_139055179	chr1	139055179	0	0.706489	0.308208	9.2	35	0.55	-0.7756	0.1996	0.0001019	0.00180129	2.591	2.424	0.285117	0.999932	0.861	0.05614	5.266	0.9233	0.8933	1.723	0.0331	0.1411	0.5928	0.2928	-0.08284	0.2246	-0.0177	0.2015	0.03824	0.1456	-0.7126	0.3893	-0.5202	0.3214	0.2103	0.1648	2.144	0.797	1.488	0.8888	0.1611	0.4321	0.7684	0.8404	13.27	7.275	0.265	0.6084
chr1_139111811	chr1	139111811	0	0.188985	0.146789	20.1424	19	0.331522	0.214	0.07032	0.002336	0.0211498	-0.7794	0.6506	0.230928	0.999932	0.6531	0.2566	0.2408	0.07735	-1.504	0.3989	-0.04864	0.059	-0.03597	0.09479	0.1054	0.0769	0.03886	0.06835	0.02502	0.04871	-0.01526	0.138	0.007999	0.07804	-0.0002145	0.04594	-0.04345	0.2319	0.04796	0.2798	0.1997	0.1717	0.3999	0.2673	-0.04366	0.5629	0.4207	0.1983
chr1_13924758	chr1	13924758	0	0.7504	0.139984	39.3119	14	0.517794	0.2338	0.05824	5.975e-05	0.00118282	-0.2029	0.5734	0.723448	0.999932	0.6342	0.2117	0.246	0.05599	0.7207	0.3607	-0.1101	0.0389	0.07476	0.08166	-0.107	0.06169	0.00806	0.0559	0.03496	0.03925	0.09045	0.1084	0.04141	0.05948	-0.01782	0.03712	0.3144	0.1791	0.3648	0.1964	0.1746	0.1146	0.3135	0.2234	0.7719	0.3646	0.2091	0.1349
chr1_139508922	chr1	139508922	1	0.349631	0.349755	11.522	10	0.514035	2.301	0.2763	8.379e-17	3.10422e-06	-0.1504	2.28	0.947406	0.999932	0.8071	0.0982	5.112	0.8368	-3.275	1.604	-0.05924	0.1213	0.004605	0.2947	0.07497	0.2156	-0.2212	0.1943	0.1705	0.1301	0.08712	0.372	0.1703	0.1571	-0.1267	0.2597	3.199	0.9377	-2.63	0.8135	0.0131	0.3885	0.7354	0.8817	0.03899	0.5688	-0.2632	0.504
chr1_139508927	chr1	139508927	0	0.659229	0.32731	11.5051	14	0.510676	-1.641	0.2251	3.069e-13	3.10422e-06	1.866	2.114	0.377405	0.999932	0.6975	0.1241	4.01	0.7325	1.827	1.406	-0.02479	0.1251	-0.04152	0.2708	-0.2369	0.2197	-0.02902	0.1706	-0.1013	0.1316	0.1379	0.3413	0.2133	0.1413	-0.08872	0.1835	-2.64	0.8526	0.9238	0.7359	0.2648	0.3693	-1.14	0.7753	-0.3177	0.5702	0.006769	0.4715
chr1_13958558	chr1	13958558	1	0.768505	0.291553	7.27119	14	0.405694	-1.224	0.1985	7.034e-10	3.10422e-06	1.568	2.092	0.453543	0.999932	0.7747	0.1588	2.939	0.7249	2.612	1.313	-0.1489	0.113	-0.494	0.2841	-0.002511	0.238	0.1624	0.1757	0.1356	0.1264	-0.08408	0.3099	-0.3748	0.1452	0.07531	0.1321	0.9811	0.6199	1.304	0.7061	-0.01151	0.4216	-0.2231	0.6886	1.538	0.699	0.7562	0.5622
chr1_13958647	chr1	13958647	0	0.374531	0.241206	16.6339	2	0.414676	-0.2991	0.08321	0.0003248	0.00457428	-0.127	0.7575	0.866853	0.999932	0.25	0.1722	0.3136	0.06953	-0.07265	0.3792	-0.08319	0.05173	0.008258	0.1144	-0.1977	0.09121	0.1304	0.07267	-0.009004	0.05287	0.02458	0.1317	0.05639	0.05309	0.1639	0.07137	1.733	0.2919	-0.2642	0.2766	-0.4288	0.1683	-0.6232	0.3159	-0.305	0.244	-0.134	0.2107
chr1_13958654	chr1	13958654	0	0.836821	0.187894	17.6068	3	0.414384	-0.4025	0.1023	8.357e-05	0.00156348	1.062	1.113	0.339994	0.999932	0.3492	0.2013	0.861	0.2013	1.743	0.6384	-0.08114	0.08369	-0.03326	0.1583	0.104	0.1318	0.2155	0.1019	-0.1112	0.0765	0.2751	0.1916	-0.03305	0.07871	-0.02541	0.08329	0.06344	0.3738	-0.05465	0.3867	0.01571	0.2348	0.2356	0.4819	-0.09463	0.3264	0.2981	0.3122
chr1_139675989	chr1	139675989	0	0.527772	0.301017	21.0102	12	0.376325	-0.7579	0.1609	2.489e-06	0.000116644	4.402	2.005	0.0281269	0.999932	0.8452	0.07357	4.122	0.5823	-1.133	1.425	0.05302	0.09595	0.1168	0.2432	0.1616	0.1715	0.1571	0.1486	-0.0356	0.1099	-0.6572	0.2988	0.06612	0.1201	-0.06012	0.1198	0.9477	0.5527	0.1548	0.6093	0.4249	0.2968	-0.6786	0.6745	0.7479	0.5043	0.0583	0.3948
chr1_139728601	chr1	139728601	0	0.479604	0.378262	7.93559	13	0.351064	-0.9216	0.2835	0.00115	0.0121444	6.531	3.253	0.0446768	0.999932	0.8173	0.07688	9.969	1.938	-2.913	2.232	0.08618	0.1624	0.6027	0.4076	0.1243	0.2792	0.004666	0.2487	0.1185	0.1931	-0.3009	0.5421	0.05322	0.1923	0.6396	0.2894	2.104	0.9086	1.121	1.047	0.7037	0.5284	1.351	1.119	-0.9301	0.7411	-0.3857	0.6582
chr1_139832	chr1	139832	0	0.674508	0.321359	9.94237	28	0.29588	0.8077	0.2139	0.0001593	0.00263772	2.463	2.625	0.348098	0.999932	0.9695	0.05048	6.002	0.9567	0.2055	1.81	0.06235	0.1315	-0.0732	0.2689	0.06019	0.2241	0.03431	0.197	-0.128	0.1338	-0.648	0.3707	0.09345	0.2221	-0.1376	0.163	-0.5078	0.6917	-1.537	0.6703	-0.3231	0.3447	-1.079	0.7906	0.2298	1.153	0.1655	0.474
chr1_139960183	chr1	139960183	0	0.893725	0.187229	7.0678	13	0.319149	0.5161	0.1997	0.009762	0.0621119	-3.803	1.802	0.0348211	0.999932	0.5426	0.2681	1.955	0.6308	3.467	1.031	-0.04641	0.1635	0.05644	0.2673	-0.01481	0.2291	-0.04036	0.1551	0.2199	0.1389	0.3823	0.3512	0.06227	0.1259	0.07584	0.1265	0.1993	0.5864	-0.5511	0.6229	0.6887	0.4136	1.429	0.8289	0.5862	0.6277	0.2777	0.542
chr1_13996513	chr1	13996513	0	0.525842	0.37658	7.97966	32	0.30038	1.791	0.2668	1.918e-11	3.10422e-06	-5.585	2.971	0.0601301	0.999932	0.8982	0.07956	7.355	1.394	1.556	2.043	0.03685	0.1611	0.4479	0.3698	-0.5678	0.2588	-0.4139	0.2211	0.2103	0.1636	0.2631	0.457	0.1947	0.1676	-0.4405	0.2256	0.5055	0.7888	0.08449	0.7232	0.05438	0.4474	0.07347	0.9506	-0.6915	0.7214	0.1822	0.5528
chr1_139967	chr1	139967	0	0.88096	0.125162	15.078	26	0.297398	0.2858	0.1031	0.005572	0.0410998	2.694	1.06	0.0110375	0.999932	0.4168	0.213	0.6888	0.1524	0.7536	0.5805	-0.08436	0.0741	0.02889	0.1648	0.2527	0.1392	-0.0347	0.1065	0.01931	0.07696	0.6718	0.202	0.04896	0.1666	0.05711	0.07085	0.3621	0.3826	0.2477	0.4423	0.1612	0.2567	0.3729	0.4457	-0.02926	1.028	-0.1904	0.3197
chr1_140071534	chr1	140071534	1	0.809228	0.261212	7.82712	17	0.294964	-0.8698	0.231	0.0001665	0.00271378	6.047	2.025	0.00282493	0.999932	0.3634	0.2164	2.7	0.5932	-0.2327	1.08	-0.1234	0.1246	0.09185	0.2969	0.182	0.2144	0.4334	0.1737	-0.1671	0.142	0.2691	0.392	-0.06049	0.1459	-0.04535	0.1535	0.9875	0.7445	0.1655	0.7163	0.08473	0.3971	-0.9883	0.8244	0.881	0.6651	0.5515	0.5408
chr1_140071610	chr1	140071610	0	0.889096	0.201505	8.65085	8	0.301394	-1.275	0.2375	7.955e-08	8.56683e-06	0.2938	2.229	0.895136	0.999932	0.5307	0.233	3.16	0.7307	4.014	1.287	0.1156	0.1358	0.03755	0.2782	0.2729	0.2518	0.1615	0.1998	-0.01249	0.1449	-0.164	0.3676	-0.1782	0.1693	-0.7409	0.2934	0.5234	0.8612	0.3718	0.7724	-0.6035	0.5263	-0.8438	1.039	1.564	0.851	-0.5677	0.5767
chr1_1401160	chr1	1401160	0	0.354016	0.2439	12.122	9	0.195804	0.4059	0.1179	0.0005734	0.00708048	-0.2924	0.7723	0.704978	0.999932	0.332	0.2121	0.32	0.09521	-0.4323	0.4066	-0.04606	0.06336	-0.1094	0.1337	-0.07084	0.1046	0.05805	0.07735	0.09573	0.05439	0.1111	0.1451	0.1063	0.05217	0.075	0.06229	-0.0139	0.2816	-0.2642	0.2806	0.06525	0.1637	0.1251	0.3137	-0.5258	0.2376	-0.4195	0.2361
chr1_14017869	chr1	14017869	0	0.799757	0.185529	17.4203	1	0.29932	-0.4853	0.1097	9.635e-06	0.00030692	-1.738	1.056	0.0997981	0.999932	0.5108	0.2024	0.8663	0.1741	1.877	0.6301	0.04354	0.07279	0.008422	0.1536	-0.02373	0.1167	-0.1551	0.0955	-0.1556	0.07272	0.4285	0.2075	-0.1348	0.07708	0.1396	0.1192	2.831	0.5338	0.1192	0.3806	0.3401	0.2227	1.1	0.449	0.8979	0.3091	0.1131	0.282
chr1_14017873	chr1	14017873	1	0.870319	0.219964	6.55932	53	0.334711	0.8002	0.1924	3.182e-05	0.000694114	-0.2752	1.408	0.845037	0.999932	0.4846	0.2661	0.5633	0.4504	1.67	0.7951	0.09177	0.1185	0.174	0.2462	-0.3869	0.2068	0.01448	0.1471	-0.1694	0.09534	-0.1604	0.4002	-0.02015	0.1169	-0.02732	0.1476	-0.02975	0.665	1.021	0.7618	0.3286	0.3396	0.3411	0.6537	-0.8909	0.5442	0.01482	0.3862
chr1_14017905	chr1	14017905	0	0.858178	0.240021	6.57966	50	0.330612	0.538	0.1624	0.0009242	0.0102883	-0.7092	1.391	0.610157	0.999932	0.5579	0.2571	0.7866	0.4193	1.913	0.7382	-0.06786	0.1268	-0.2161	0.2157	-0.4111	0.1937	-0.1078	0.153	0.06431	0.1018	-0.1196	0.3135	-0.07559	0.1103	0.1914	0.126	0.8872	0.564	0.7408	0.5132	0.3162	0.3238	0.8372	0.645	-0.3511	0.4887	0.05454	0.3727
chr1_14017929	chr1	14017929	0	0.861486	0.239261	6.58983	47	0.332661	0.9583	0.2027	2.267e-06	0.000105499	-2.135	1.806	0.237138	0.999932	0.6513	0.2737	1.653	0.662	2.091	1.106	-0.2999	0.1592	0.2589	0.3248	-0.3017	0.2476	0.07942	0.1738	-0.05252	0.1238	0.2757	0.362	0.09492	0.1234	0.1167	0.1639	0.7094	0.7362	1.342	0.7183	0.62	0.3792	0.07394	0.7508	-1.138	0.594	0.05733	0.457
chr1_14023379	chr1	14023379	0	0.376521	0.327359	24.8542	11	0.301056	2.314	0.2094	2.06e-28	3.10422e-06	-1.6	2.175	0.461955	0.999932	0.7719	0.1035	5.117	0.798	-0.9903	1.555	0.06258	0.1174	0.03857	0.2641	-0.04836	0.198	-0.2054	0.1772	0.06381	0.1296	-0.3409	0.3505	0.1692	0.1467	-0.1774	0.142	-1.422	0.6636	-1.4	0.7149	0.1586	0.3716	-0.7706	0.7918	-0.5888	0.6302	-0.4375	0.4843
chr1_1402405	chr1	1402405	0	0.275031	0.229237	12.0712	9	0.199301	-0.3192	0.1315	0.01521	0.0848716	-0.3262	0.972	0.737175	0.999932	0.3745	0.2065	0.643	0.1605	-0.9434	0.5237	-0.0775	0.07112	0.1327	0.1528	0.1052	0.1222	0.01341	0.09826	-0.02527	0.07184	-0.3543	0.1865	-0.09331	0.07903	-0.06687	0.07129	-0.001675	0.3625	0.5113	0.3561	0.06093	0.2182	0.181	0.4142	-0.02903	0.3163	0.2302	0.2669
chr1_140379421	chr1	140379421	0	0.408481	0.267437	7.19322	103	0.353403	0.6201	0.1461	2.193e-05	0.000550043	0.8548	1.466	0.559837	0.999932	0.5875	0.2349	1.53	0.3511	-1.671	0.9274	-0.1045	0.1147	0.1082	0.2292	-0.3353	0.1711	-0.1013	0.1541	0.1103	0.1023	0.392	0.3046	-0.2954	0.2144	0.2167	0.1224	1.068	0.532	0.5776	0.5462	0.2345	0.3079	0.2281	0.6086	1.674	1.269	-0.2468	0.464
chr1_140382526	chr1	140382526	0	0.740541	0.340117	5.09831	46	0.285141	0.6493	0.2293	0.004636	0.035851	0.09166	3.091	0.976343	0.999932	0.6335	0.1846	4.931	1.154	1.24	1.734	-0.2695	0.1724	-0.2496	0.4009	-0.2377	0.2756	0.3325	0.2841	-0.1584	0.1921	-0.2499	0.4781	-0.347	0.2062	-0.2286	0.231	0.2325	0.796	0.3613	0.9558	-0.164	0.4454	-1.074	1.007	1.826	0.9308	0.3457	0.675
chr1_14041140	chr1	14041140	1	0.451043	0.393439	6.00339	38	0.317121	2.763	0.227	4.543e-34	3.10422e-06	-4.096	2.262	0.0701738	0.999932	0.7195	0.1243	4.308	0.8277	-0.5298	1.395	-0.02954	0.1507	-0.278	0.3029	0.174	0.2692	-0.1969	0.2399	-0.2442	0.1608	-0.1833	0.3991	-0.1872	0.281	0.03394	0.1734	-0.8923	0.7248	0.2682	0.8172	0.08996	0.4599	1.78	0.9101	1.442	0.8309	0.0206	0.6542
chr1_14073857	chr1	14073857	0	0.883176	0.111217	22	16	0.362007	0.3317	0.07466	8.851e-06	0.000291911	-1.017	0.6417	0.113	0.999932	0.4957	0.2735	0.1988	0.08692	2.38	0.3646	-0.1555	0.05217	0.01584	0.1095	0.1635	0.08628	0.2582	0.0757	0.02435	0.04859	-0.06751	0.1426	-0.1171	0.07799	-0.1544	0.06556	-0.2159	0.2515	0.06823	0.2596	-0.1003	0.1669	0.3842	0.3658	0.7614	0.4355	0.3735	0.2043
chr1_14074949	chr1	14074949	1	0.367828	0.331732	12.6508	7	0.368056	2.167	0.2013	5.201e-27	3.10422e-06	-4.046	2.471	0.101548	0.999932	0.9899	0.003097	6.458	0.9464	-0.3645	1.795	0.05797	0.1232	-0.1785	0.3075	0.03103	0.185	-0.2444	0.1741	-0.145	0.1465	-0.2097	0.3793	0.0543	0.1188	-0.1073	0.1483	-0.6172	0.6561	-0.5471	0.6816	0.3811	0.3309	0.5522	0.8266	0.2986	0.5546	0.7855	0.4214
chr1_14075039	chr1	14075039	0	0.188872	0.149518	19.8576	7	0.369792	-0.202	0.08152	0.0132	0.0769179	-0.04284	0.6833	0.950009	0.999932	0.4733	0.2593	0.2879	0.07528	-1.347	0.4034	0.01054	0.05517	0.039	0.1119	-0.06946	0.08927	0.003927	0.07634	-0.005732	0.05306	-0.1554	0.1332	0.117	0.05657	-0.01098	0.05038	-0.02526	0.2422	-0.07881	0.2356	0.08361	0.1428	0.03413	0.2873	-0.377	0.2869	-0.172	0.1991
chr1_14075778	chr1	14075778	0	0.633686	0.231865	11.0712	13	0.367021	-0.3262	0.0924	0.0004149	0.0054779	0.5243	0.8159	0.520482	0.999932	0.4343	0.2474	0.4421	0.1123	0.08724	0.4451	-0.08611	0.05951	0.1856	0.1341	-0.1101	0.1017	0.02553	0.07772	-0.003214	0.06218	0.04133	0.1591	0.09316	0.07128	-0.02295	0.0611	0.12	0.2956	0.08495	0.3032	0.6588	0.18	0.6616	0.3628	-0.3588	0.3303	0.09874	0.2344
chr1_14076160	chr1	14076160	1	0.655198	0.380305	5.01695	34	0.385057	2.065	0.2176	2.318e-21	3.10422e-06	0.2131	2.348	0.927685	0.999932	0.4592	0.2447	3.579	1.052	-0.6367	1.321	-0.2116	0.1783	0.3286	0.3479	-0.237	0.2609	-0.3906	0.2106	-0.07789	0.1568	0.2889	0.4333	0.6153	0.193	-0.09803	0.157	-1.499	0.8432	-1.496	0.8563	0.1283	0.4834	-0.02755	0.8563	1.33	0.7144	0.4237	0.626
chr1_14076176	chr1	14076176	0	0.791288	0.273062	5.68136	71	0.444196	1.667	0.2068	7.555e-16	3.10422e-06	-0.4264	2.37	0.857219	0.999932	0.5702	0.222	2.588	0.7548	0.6062	1.314	0.05187	0.1538	0.2758	0.3224	0.03952	0.2628	-0.2665	0.2123	0.1412	0.1644	-0.2717	0.3869	0.1249	0.1375	0.2747	0.1432	0.3172	0.7448	-0.577	0.7716	0.4522	0.4536	0.2366	0.7625	0.7668	0.6519	0.4441	0.6012
chr1_14080107	chr1	14080107	0	0.468414	0.312486	18.1051	8	0.372822	2.065	0.1645	3.812e-36	3.10422e-06	-2.854	1.741	0.101153	0.999932	0.8376	0.08869	2.702	0.4787	-0.7598	1.183	0.06672	0.09036	-0.03591	0.2116	-0.1025	0.1594	-0.0921	0.1312	-0.1384	0.1005	0.2328	0.265	-0.03072	0.1019	-0.02897	0.1092	-0.232	0.4708	-0.587	0.5413	0.1379	0.2718	0.621	0.5738	0.3246	0.4423	0.002766	0.3506
chr1_14084859	chr1	14084859	0	0.886463	0.188158	7.37627	24	0.363469	0.5159	0.2203	0.0192	0.0998217	2.038	1.699	0.230322	0.999932	0.3012	0.213	2.193	0.5459	0.8821	0.9677	-0.1343	0.1632	0.6109	0.3317	0.2008	0.2478	-0.3059	0.191	0.04224	0.1383	0.2948	0.4068	-0.1019	0.1387	-0.01012	0.1786	0.5901	0.6631	-0.2552	0.7263	0.6514	0.371	0.09158	0.7915	0.943	0.6903	1.079	0.5694
chr1_140853809	chr1	140853809	0	0.32302	0.2267	13.5763	7	0.170139	-0.5302	0.1207	1.126e-05	0.000346367	1.338	0.7822	0.0871624	0.999932	0.2737	0.1763	0.4972	0.112	-1.587	0.4419	0.1174	0.06335	0.2635	0.1323	-0.005128	0.11	-0.0505	0.08294	0.05455	0.06483	0.1452	0.1556	-0.2703	0.06923	-0.002145	0.07505	0.7015	0.3053	0.4822	0.3215	0.1434	0.1918	0.3702	0.3672	0.8712	0.2928	0.4003	0.2372
chr1_140853820	chr1	140853820	0	0.269467	0.232198	12.7763	9	0.174825	-0.3991	0.1302	0.002177	0.0199763	1.509	0.8719	0.0835047	0.999932	0.2545	0.1798	0.5901	0.1236	-1.935	0.473	0.176	0.06627	0.1593	0.1524	0.02607	0.1222	-0.02437	0.09949	0.1153	0.07045	0.1812	0.1775	-0.2229	0.07535	0.1111	0.08183	0.7142	0.3469	0.6295	0.3473	0.1324	0.198	0.5345	0.4261	1.29	0.3374	0.4188	0.2631
chr1_140853844	chr1	140853844	0	0.290892	0.174246	30.0136	4	0.17354	-0.5774	0.09769	3.418e-09	3.10422e-06	0.6097	0.7457	0.413574	0.999932	0.5605	0.204	0.4324	0.08207	-1.269	0.4458	0.03909	0.05082	0.348	0.1044	0.002718	0.0801	-0.02471	0.06475	0.01995	0.0485	0.1374	0.1341	-0.05179	0.05333	0.004182	0.05559	-0.07547	0.2398	-0.002218	0.2195	-0.0876	0.1269	0.1523	0.2848	-0.004046	0.2265	0.1213	0.1706
chr1_140853855	chr1	140853855	0	0.286602	0.161299	30.1017	4	0.17354	-0.4914	0.08901	3.377e-08	3.10422e-06	0.5005	0.6701	0.455122	0.999932	0.4448	0.1994	0.3417	0.06241	-1.207	0.3896	0.0228	0.04603	0.3486	0.09422	0.06193	0.07571	-0.08855	0.06401	0.05128	0.04866	0.2119	0.1218	-0.01881	0.05152	-0.07269	0.04876	0.009608	0.2294	0.04068	0.2253	-0.006904	0.1323	-0.02602	0.2597	-0.1539	0.2231	0.07868	0.1622
chr1_140853883	chr1	140853883	0	0.129267	0.125142	30.0881	5	0.174138	-0.6585	0.1204	4.518e-08	3.10422e-06	1.103	1.018	0.278588	0.999932	0.4893	0.207	0.761	0.2061	-2.425	0.5756	0.1383	0.06542	0.2279	0.1454	0.08314	0.1099	-0.1214	0.09097	0.1038	0.06682	0.05423	0.1715	0.07461	0.07099	0.0009848	0.07587	-0.2574	0.3403	-0.151	0.3289	0.06737	0.1822	-0.0006866	0.401	-0.232	0.3054	0.07	0.2403
chr1_140853897	chr1	140853897	0	0.281127	0.164141	30.122	4	0.17354	-0.4548	0.08887	3.091e-07	1.66875e-05	0.7323	0.6533	0.26232	0.999932	0.4338	0.2015	0.3315	0.06521	-1.489	0.3727	0.1031	0.04463	0.2394	0.09659	-0.03369	0.07842	-0.1127	0.06666	0.07003	0.04695	0.2402	0.1301	-0.06226	0.04799	-0.001643	0.04769	0.2585	0.2247	0.4042	0.2254	0.228	0.1297	0.4337	0.2723	0.2956	0.2137	0.331	0.1626
chr1_140853903	chr1	140853903	0	0.175866	0.13555	30.0949	4	0.17354	-0.3885	0.09925	9.063e-05	0.0016521	1.004	0.7566	0.184512	0.999932	0.4181	0.2098	0.433	0.1009	-2.258	0.4361	0.1566	0.0513	0.3229	0.1146	0.01233	0.08645	-0.09401	0.07332	0.03303	0.05458	0.1963	0.1339	-0.1162	0.06065	-0.02667	0.05544	0.4683	0.2424	0.1947	0.2725	0.1576	0.1449	0.1673	0.3063	0.02643	0.25	0.06909	0.1974
chr1_140853910	chr1	140853910	0	0.277421	0.198272	18.8576	9	0.173077	-0.6137	0.1134	6.206e-08	3.10422e-06	-0.1476	0.939	0.875096	0.999932	0.5524	0.2075	0.6026	0.1379	-0.8607	0.5636	0.1368	0.06186	0.2983	0.1259	0.06399	0.09921	-0.05643	0.09155	0.06765	0.0609	0.1013	0.1732	0.1039	0.06836	-0.08827	0.06093	-0.1534	0.286	-0.2558	0.2954	0.1179	0.1605	-0.104	0.3403	-1.02	0.3047	-0.2449	0.2247
chr1_140853923	chr1	140853923	0	0.454532	0.213281	17.4271	10	0.17193	-0.5192	0.1018	3.377e-07	2.20275e-05	-0.9896	0.815	0.224659	0.999932	0.652	0.1946	0.5104	0.1165	0.3419	0.5125	0.04735	0.05349	0.1731	0.1122	0.02679	0.0861	0.1322	0.07394	-0.02374	0.05357	0.08072	0.1463	0.107	0.06016	-0.09206	0.05784	-0.4099	0.252	-0.2674	0.2556	0.01182	0.1463	-0.1122	0.3285	-0.6689	0.2788	-0.2287	0.1885
chr1_140853937	chr1	140853937	0	0.220173	0.166473	17.1661	11	0.172535	-0.3583	0.1074	0.0008543	0.00971039	0.1425	0.9222	0.877198	0.999932	0.6334	0.1868	0.5862	0.1315	-1.528	0.5602	0.1117	0.06347	0.2593	0.1196	0.1068	0.1032	-0.03619	0.09244	0.07056	0.06015	-0.09876	0.1605	0.1057	0.06626	-0.1134	0.06419	-0.1492	0.2875	-0.05319	0.2876	0.3218	0.1666	-0.05674	0.3286	-0.5655	0.2995	-0.07748	0.2386
chr1_140854770	chr1	140854770	0	0.175662	0.143679	25.5153	3	0.172945	-0.2768	0.105	0.008356	0.0554582	0.5148	0.816	0.528117	0.999932	0.5587	0.194	0.5074	0.1122	-1.967	0.5143	0.1792	0.05128	0.07443	0.1167	0.1317	0.09011	0.02027	0.0743	-0.0145	0.0556	0.2104	0.1486	-0.08247	0.05991	0.138	0.06252	-0.1112	0.3062	-0.1784	0.2898	-0.1669	0.1645	0.4142	0.3242	0.7703	0.248	0.07823	0.2259
chr1_140864476	chr1	140864476	0	0.892216	0.178095	9.10508	24	0.186347	-0.4675	0.1694	0.005798	0.0423592	2.192	1.269	0.0841058	0.999932	0.5209	0.2653	0.7251	0.3033	2.054	0.734	-0.3637	0.097	-0.1185	0.2121	0.1276	0.1732	0.1212	0.144	0.05936	0.09349	0.5124	0.2885	-0.1884	0.1587	-0.3534	0.17	-0.6613	0.4499	0.08615	0.4474	-0.433	0.2746	-0.05287	0.5603	1.497	0.7814	0.137	0.3314
chr1_140900813	chr1	140900813	0	0.516487	0.355739	10.2237	8	0.174216	1.875	0.2752	9.627e-12	3.10422e-06	-0.195	2.647	0.941274	0.999932	0.8622	0.0737	7.021	1.037	0.06636	1.926	-0.1386	0.1308	0.1053	0.3115	0.1355	0.2347	0.09403	0.2002	-0.2042	0.1493	-0.001507	0.3874	-0.05686	0.1689	-0.0401	0.1662	-0.6547	0.7891	-0.9475	0.7784	-0.4545	0.4065	-0.221	0.9142	0.4826	0.7265	0.2401	0.5391
chr1_140903113	chr1	140903113	0	0.356032	0.221633	9.68475	25	0.188889	-0.3523	0.09999	0.0004268	0.00561273	-0.01481	0.7747	0.984748	0.999932	0.6932	0.2242	0.3269	0.1115	-0.5388	0.4872	-0.06811	0.06195	0.1123	0.1219	-0.0449	0.09303	0.00946	0.07631	0.0341	0.05501	-0.02478	0.1545	-0.1467	0.1188	-0.05568	0.05034	-0.2	0.2817	-0.4398	0.3164	-0.04626	0.1771	0.1364	0.364	-0.5005	0.8266	0.1658	0.2653
chr1_140903115	chr1	140903115	0	0.300364	0.225885	9.67797	25	0.188889	-0.2817	0.1012	0.005385	0.0400886	0.8741	0.7948	0.271431	0.999932	0.5441	0.2388	0.3701	0.1121	-1.199	0.4664	-0.03651	0.07006	-0.03483	0.1281	0.02441	0.101	-0.1747	0.08642	0.05173	0.0621	-0.06233	0.1719	-0.1245	0.1126	-0.005715	0.05627	-0.1129	0.3066	0.07984	0.3162	0.1587	0.1998	0.1203	0.3966	0.159	0.9158	0.2596	0.2542
chr1_140903119	chr1	140903119	0	0.416351	0.242552	9.68814	25	0.188889	-0.2882	0.1175	0.01421	0.0809885	0.8976	0.8049	0.264778	0.999932	0.5347	0.244	0.4471	0.1085	-0.5398	0.4944	0.009811	0.06798	-0.05978	0.1344	0.0009579	0.1009	-0.06225	0.08767	0.01102	0.05931	0.07417	0.1556	-0.008194	0.122	-0.04583	0.0599	-0.5424	0.2977	-0.6347	0.3529	-0.09502	0.2029	-0.169	0.4185	0.4176	0.7942	-0.09668	0.2669
chr1_140903141	chr1	140903141	0	0.292695	0.211992	9.68475	31	0.183712	-0.2533	0.1065	0.01742	0.0931952	1.028	0.7637	0.178277	0.999932	0.5164	0.2739	0.2802	0.0967	-1.071	0.4186	0.2177	0.0593	-0.002413	0.1119	0.07442	0.1057	-0.02635	0.09606	0.03889	0.05501	-0.3773	0.1555	0.04716	0.1112	-0.02214	0.05259	-0.004057	0.2844	0.04182	0.3478	-0.1577	0.1964	-0.3195	0.3516	-23.41	5.341	0.02896	0.2526
chr1_140903148	chr1	140903148	0	0.31758	0.231303	9.69831	27	0.18097	-0.3397	0.1104	0.002094	0.0193807	-0.4198	0.812	0.60516	0.999932	0.498	0.2494	0.3585	0.09973	-0.4524	0.4809	0.05739	0.06433	-0.07682	0.1333	0.1423	0.09957	0.01993	0.09127	0.01365	0.06001	-0.1951	0.1587	-0.1946	0.1204	-0.1599	0.05321	-0.2379	0.3011	-0.1067	0.3765	-0.09119	0.1861	-0.496	0.4145	1.034	0.6991	-0.1086	0.254
chr1_140903349	chr1	140903349	0	0.483364	0.195799	15.2881	28	0.181648	-0.3296	0.08397	8.647e-05	0.00160221	-0.7098	0.5917	0.230297	0.999932	0.4665	0.2561	0.1948	0.06508	0.5815	0.3273	0.00635	0.04533	-0.2159	0.08731	0.0686	0.07131	-0.1304	0.06691	-0.005906	0.04132	-0.4473	0.12	0.2535	0.08559	0.01621	0.04437	-0.4784	0.2062	-0.3926	0.2183	0.1038	0.1162	-0.1592	0.2451	-0.6005	0.5945	-0.1074	0.1446
chr1_140903363	chr1	140903363	0	0.528512	0.187834	15.3492	30	0.181132	-0.1925	0.08145	0.0181	0.0957804	-0.3144	0.5608	0.575051	0.999932	0.3625	0.2547	0.1741	0.05172	0.445	0.2968	-0.01455	0.04708	-0.1222	0.08723	0.00598	0.07337	0.02538	0.06215	0.03127	0.0441	-0.07088	0.1247	0.09986	0.0842	-0.01119	0.04593	-0.6661	0.2139	-0.1829	0.2235	0.05396	0.1201	0.09978	0.2388	23.92	12.93	-0.2017	0.153
chr1_140903366	chr1	140903366	0	0.295625	0.178833	15.4508	31	0.181818	-0.2026	0.08512	0.01728	0.0926635	-0.4942	0.6199	0.42532	0.999932	0.4301	0.2663	0.2435	0.06963	-0.5371	0.3512	0.07686	0.05398	-0.1542	0.09744	0.02275	0.08303	-0.08546	0.07434	0.01902	0.0464	-0.175	0.1375	0.03687	0.1035	-0.004098	0.05719	-0.6277	0.2695	0.2537	0.2319	0.06601	0.1358	0.02291	0.294	-12.61	6.887	0.1153	0.1748
chr1_140903391	chr1	140903391	0	0.453993	0.247515	9.4678	33	0.183206	-0.2802	0.114	0.01397	0.0800117	-0.4025	0.7277	0.580186	0.999932	0.3093	0.2166	0.3237	0.09847	-0.06107	0.3777	0.08589	0.06244	-0.08132	0.1294	0.06944	0.09801	0.01133	0.09339	-0.04939	0.05864	-0.034	0.1654	0.05199	0.125	-0.01983	0.05603	-0.1211	0.2802	0.03655	0.2969	0.1675	0.1504	0.2153	0.3342	-8.432	4.56	0.01495	0.1995
chr1_1409045	chr1	1409045	0	0.844635	0.140401	15.939	14	0.202847	-0.2883	0.1126	0.01049	0.0654662	0.8731	0.9892	0.377435	0.999932	0.77	0.1947	0.5041	0.132	1.402	0.5901	-0.02157	0.06134	0.147	0.122	-0.005097	0.09007	-0.05335	0.09391	0.07333	0.06093	-0.007176	0.1714	0.2105	0.1026	0.07788	0.05679	-0.1712	0.2749	-0.3255	0.3162	0.1536	0.1868	0.2741	0.3504	0.2314	0.6028	0.2846	0.2313
chr1_140912635	chr1	140912635	0	0.873189	0.204716	8.53898	29	0.184211	-1.655	0.2654	4.524e-10	3.10422e-06	1.475	2.653	0.578228	0.999932	0.8517	0.1117	4.629	1.417	3.228	1.772	-0.476	0.1411	-0.03356	0.3349	0.5387	0.2737	0.1905	0.2123	0.04406	0.1467	0.1951	0.3744	-0.1622	0.1888	-0.007708	0.16	0.1065	0.8733	-0.5889	0.7829	-0.08525	0.5109	-0.5807	0.9521	1.354	1.054	0.4398	0.6788
chr1_140945419	chr1	140945419	0	0.890818	0.110178	23.3119	0	0.327119	0.3131	0.1013	0.001995	0.0186625	-0.1485	0.9145	0.871004	0.999932	0.4742	0.2187	0.516	0.118	2.122	0.5118	-0.1727	0.06068	-0.03397	0.1462	-0.1111	0.1051	0.02572	0.07903	0.01699	0.06281	0.1722	0.1615	-0.1495	0.07378	0.0845	0.06671	0.09602	0.2979	-1.022	0.2966	0.04904	0.1797	0.7865	0.405	0.7833	0.2944	-0.03601	0.2426
chr1_1409779	chr1	1409779	0	0.7477	0.194367	18.2339	5	0.2	-0.7951	0.1331	2.353e-09	3.10422e-06	1.351	1.157	0.242938	0.999932	0.6536	0.1734	0.9705	0.1654	0.57	0.7086	-0.09493	0.06502	-0.09155	0.1388	-0.1295	0.1187	-0.1025	0.09328	-0.0269	0.06621	0.2114	0.1894	-0.02162	0.08055	-0.04093	0.07876	0.5316	0.3568	1.094	0.377	0.4575	0.1998	0.06516	0.4114	0.8464	0.3222	0.621	0.2716
chr1_141005589	chr1	141005589	0	0.812819	0.238964	10.322	22	0.379121	0.7999	0.1941	3.779e-05	0.000836369	-0.06682	2.324	0.977062	0.999932	0.8149	0.1222	4.234	0.7293	0.9819	1.542	-0.01112	0.1398	-0.5003	0.2838	-0.0738	0.2114	-0.2185	0.1764	-0.116	0.1206	-0.03815	0.3905	-0.246	0.1762	0.2938	0.1398	2.921	0.7255	0.9956	0.7134	0.6489	0.3672	0.6473	0.7523	2.028	0.8269	0.7649	0.4899
chr1_14104605	chr1	14104605	0	0.696347	0.324908	5.48475	163	0.340909	1.549	0.3004	2.514e-07	1.40143e-05	-5.952	3.249	0.0669591	0.999932	0.5774	0.2434	4.292	1.126	2.52	1.642	-0.3005	0.219	0.3311	0.5269	-0.4839	0.3485	-0.01452	0.281	0.2208	0.234	0.003149	0.6068	-0.1028	0.1873	-0.3861	0.1751	-1.411	0.8698	-0.7284	0.8528	1.916	0.899	0.6827	1.106	0.2821	0.8099	0.2393	0.5626
chr1_141102185	chr1	141102185	1	0.651453	0.236161	18.2644	5	0.370242	0.3491	0.1061	0.001004	0.0109166	0.1517	1.124	0.89264	0.999932	0.7646	0.1101	1.201	0.2036	0.1715	0.7503	0.1028	0.06709	-0.1552	0.1502	0.01927	0.122	-0.01057	0.09459	0.003582	0.07034	0.06172	0.1923	0.1188	0.07396	-0.06867	0.07608	-0.2571	0.3635	0.22	0.383	0.5607	0.2173	-0.2317	0.423	-0.1166	0.3391	0.2469	0.2824
chr1_1411613	chr1	1411613	0	0.517028	0.352869	6.41017	57	0.207983	0.4985	0.2103	0.01778	0.0945561	-1.161	1.403	0.407947	0.999932	0.2498	0.1798	0.9994	0.264	0.1828	0.6991	0.004364	0.1045	0.06841	0.2296	0.02974	0.2068	0.1967	0.1379	-0.2355	0.1097	0.1686	0.2954	0.00163	0.0891	-0.1784	0.1106	-0.4375	0.5304	0.5753	0.5064	-0.1509	0.2913	-0.5058	0.5882	-0.04309	0.3865	-0.139	0.3903
chr1_141307204	chr1	141307204	0	0.820043	0.153724	19.122	9	0.365385	0.2155	0.08578	0.01199	0.0719346	0.1024	0.8251	0.901231	0.999932	0.3079	0.1879	0.4451	0.09615	1.278	0.4607	-0.1541	0.06487	0.03295	0.1228	0.02507	0.1065	-0.06168	0.08091	-0.08077	0.05521	0.1271	0.171	0.1061	0.0832	0.02596	0.05996	-0.08409	0.3131	0.03618	0.3275	0.06446	0.1914	-0.07822	0.3454	-0.0364	0.3785	0.5566	0.2291
chr1_141354019	chr1	141354019	0	0.638517	0.325353	19.2339	24	0.385609	-1.593	0.2339	9.899e-12	3.10422e-06	2.588	2.393	0.27948	0.999932	0.916	0.07797	5.765	0.856	0.8605	1.706	-0.104	0.1138	-0.08844	0.2692	0.07687	0.1905	-0.008606	0.1686	-0.06742	0.1275	-0.1336	0.3665	-0.0944	0.1571	0.05033	0.1432	0.8677	0.6878	0.2942	0.6905	0.2728	0.325	0.5909	0.7641	0.9516	0.6773	0.02804	0.4131
chr1_1415002	chr1	1415002	1	0.45028	0.388183	8.76949	29	0.218045	2.034	0.3585	1.396e-08	3.10422e-06	-0.1434	3.361	0.965968	0.999932	0.9735	0.04038	9.811	1.707	-0.5865	2.332	-0.01382	0.1479	-0.09404	0.3515	0.642	0.275	0.06775	0.2302	0.05784	0.1621	0.2794	0.4689	0.1878	0.1762	-0.1052	0.1843	0.2132	0.9007	-1.115	0.9201	-0.4284	0.4254	-1.104	1.089	-1.232	0.6555	-0.2675	0.5509
chr1_1415081	chr1	1415081	0	0.783993	0.263455	6.61356	59	0.233051	0.6358	0.2015	0.001605	0.015678	0.1896	1.488	0.898608	0.999932	0.7771	0.2112	1.295	0.4332	1.407	0.9234	-0.233	0.1132	-0.3864	0.2259	0.1753	0.1852	0.1718	0.1445	0.2525	0.1116	0.4274	0.3003	-0.1131	0.09521	0.2182	0.1044	0.7298	0.5807	-0.4499	0.5785	0.1661	0.2954	0.624	0.6126	0.6982	0.3927	-0.5066	0.3343
chr1_1415654	chr1	1415654	0	0.631599	0.369111	6.64407	26	0.202602	1.469	0.3954	0.0002026	0.00313365	-3.457	3.097	0.264319	0.999932	0.6192	0.1924	6.765	1.728	1.331	1.923	-0.03785	0.1773	0.05392	0.3674	-0.2142	0.3201	-0.2474	0.2276	-0.1217	0.1686	-0.4485	0.4759	0.4093	0.1799	0.1144	0.2151	0.04887	0.8825	-0.1827	0.9563	0.527	0.4938	0.8173	1.026	-1.38	0.7199	1.052	0.6855
chr1_14162006	chr1	14162006	0	0.647688	0.16232	30.6237	12	0.385159	-0.2076	0.05358	0.0001072	0.00187913	0.828	0.4554	0.0690363	0.999932	0.3812	0.2456	0.1214	0.03157	0.4095	0.2464	-0.02161	0.03416	0.04491	0.07043	0.04537	0.05686	0.0273	0.04957	-0.06246	0.03361	0.1186	0.09291	-0.05467	0.0505	0.04585	0.04087	1.729	0.197	-0.278	0.1755	-0.2708	0.1046	-0.4067	0.2073	0.2416	0.2646	-0.03918	0.1325
chr1_14162089	chr1	14162089	1	0.260443	0.289319	25.2034	23	0.382353	2.709	0.1964	2.803e-43	3.10422e-06	-2.145	2.046	0.29446	0.999932	0.8549	0.1041	3.698	0.6117	-3.313	1.379	-0.05513	0.1089	0.1136	0.2607	-0.1591	0.1905	-0.2383	0.1559	0.1084	0.1074	-0.02233	0.3287	-0.1086	0.2213	0.0666	0.1305	-0.3063	0.601	-0.4919	0.6423	0.1019	0.3326	1	0.6638	0.9694	1.109	-0.4705	0.3939
chr1_1416328	chr1	1416328	0	0.840559	0.132778	18.2102	28	0.20412	-0.3714	0.09087	4.375e-05	0.000926853	0.9811	0.6862	0.152786	0.999932	0.4273	0.261	0.1963	0.07019	1.148	0.3635	-0.1121	0.05741	0.002739	0.1013	0.03363	0.07682	-0.08131	0.08134	-0.003163	0.05318	0.2447	0.1455	0.1161	0.1066	0.04613	0.04789	0.3339	0.2331	0.3751	0.2854	0.4754	0.1426	0.6732	0.3298	0.5534	1.176	0.09033	0.1768
chr1_141660844	chr1	141660844	0	0.3256	0.329848	9.1661	20	0.178182	2.655	0.3088	8.018e-18	3.10422e-06	-6.156	2.666	0.0209393	0.999932	0.8985	0.07078	5.713	1.031	0.4411	1.802	-0.0526	0.1318	0.4904	0.3109	0.06444	0.2332	-0.02763	0.1997	-0.1357	0.1394	0.2347	0.4076	-0.09815	0.2004	0.2153	0.1702	-0.3615	0.7379	-1.418	0.7913	-0.4329	0.4498	-0.6196	0.8685	0.6827	0.9857	-0.2066	0.5712
chr1_141686419	chr1	141686419	1	0.324109	0.310647	19.5356	9	0.183566	1.538	0.2522	1.076e-09	3.10422e-06	-2.934	2.912	0.313668	0.999932	0.9373	0.06061	7.308	1.097	-1.201	2.05	-0.2307	0.1321	0.2026	0.2917	0.05111	0.1906	0.2525	0.1767	-0.2285	0.1402	0.01252	0.399	0.03343	0.1924	0.2801	0.1544	-0.3483	0.7137	-1.319	0.6841	-0.05754	0.3441	0.06589	0.8352	0.04287	0.6149	0.05748	0.4712
chr1_141686895	chr1	141686895	1	0.451946	0.368194	13.4644	11	0.18662	1.794	0.2945	1.116e-09	3.10422e-06	-2.789	3.205	0.38419	0.999932	0.99	NA	10.68	1.469	-0.4417	2.3	0.05263	0.1366	0.4801	0.3448	0.2452	0.2264	0.3986	0.2032	-0.3353	0.1623	0.2503	0.4376	0.2368	0.1748	0.3196	0.212	0.2804	0.8435	-1.555	0.8329	0.8444	0.4081	0.2365	1.008	0.3366	0.768	0.7557	0.5132
chr1_141689940	chr1	141689940	1	0.783012	0.253374	25.0475	4	0.195876	0.9551	0.24	6.896e-05	0.00131429	0.2827	2.452	0.908212	0.999932	0.8881	0.0197	5.46	0.7357	1.259	1.69	-0.1431	0.09991	-0.1423	0.2709	-0.1142	0.1863	0.1128	0.1721	0.05936	0.1286	-0.1526	0.3419	-0.2728	0.1338	-0.189	0.1608	0.9618	0.7431	0.9104	0.6503	-0.04136	0.3848	2.064	0.9216	1.372	0.5565	-0.1165	0.4309
chr1_141714935	chr1	141714935	1	0.888137	0.219336	5.66102	56	0.403766	1.566	0.3113	4.925e-07	2.69573e-05	0.4197	2.314	0.856074	0.999932	0.5782	0.266	2.899	0.8948	2.048	1.299	0.05777	0.1843	0.4041	0.3769	-0.08412	0.2859	-0.4093	0.2435	0.371	0.1859	0.1019	0.4684	-0.4861	0.2014	-0.3379	0.1809	0.9422	0.7785	0.3555	0.7447	-0.1653	0.4898	2.027	1.09	-0.239	0.8402	-0.7235	0.6502
chr1_141715746	chr1	141715746	0	0.825492	0.22633	8.44068	34	0.383142	-0.5935	0.1738	0.0006372	0.00767224	-1.622	1.687	0.336316	0.999932	0.7895	0.1737	2.372	0.6323	4.252	1.198	-0.2084	0.116	-0.2935	0.2261	0.01563	0.1923	0.1755	0.1762	0.1372	0.1232	0.03465	0.3516	0.06257	0.2307	-0.1094	0.1271	-1.186	0.5948	0.93	0.6654	-0.9723	0.4035	-1.737	0.7438	7.291	3.543	-1.213	0.5442
chr1_14173607	chr1	14173607	0	0.231183	0.219066	9.36271	15	0.4	0.3542	0.124	0.004296	0.033836	-0.2806	0.9149	0.759072	0.999932	0.4448	0.2386	0.5321	0.1733	-1.401	0.5179	0.07581	0.06675	0.07448	0.159	0.1269	0.1236	-0.02486	0.1014	0.009984	0.07125	-0.06437	0.2052	0.05421	0.07239	0.08562	0.0857	-0.2794	0.3722	0.01677	0.3764	-0.07413	0.1891	-0.06764	0.4251	-0.2703	0.3323	0.1565	0.2317
chr1_1418248	chr1	1418248	0	0.483679	0.235744	16.2847	2	0.203072	0.409	0.1038	8.141e-05	0.0015243	0.06327	0.7398	0.931846	0.999932	0.2119	0.1717	0.3697	0.07857	-0.337	0.3829	-0.1622	0.05773	0.01086	0.1196	-0.06376	0.08497	0.007115	0.0752	0.03326	0.05485	0.06282	0.155	0.00401	0.05556	-0.08113	0.05905	0.2083	0.26	0.2397	0.2789	0.01305	0.1486	0.129	0.2921	0.4411	0.2174	0.1037	0.1938
chr1_14184712	chr1	14184712	1	0.437737	0.349351	10.9898	6	0.392734	1.487	0.2668	2.47e-08	3.10422e-06	-2.999	2.84	0.290975	0.999932	0.913	0.05188	7.284	1.241	-0.1301	1.964	-0.03571	0.1284	0.02241	0.3041	0.005488	0.2439	-0.1704	0.1934	0.04125	0.1436	-0.6835	0.4383	-0.7249	0.145	-0.04949	0.154	0.458	0.718	1.875	0.8264	-0.4043	0.396	0.3682	0.8705	1.154	0.6224	-0.0631	0.5208
chr1_1418838	chr1	1418838	0	0.518154	0.294354	5.47119	24	0.206642	0.3351	0.1345	0.01272	0.0749762	-1.468	1.01	0.146095	0.999932	0.5156	0.2663	0.55	0.1624	0.06893	0.5691	0.008692	0.07625	0.03176	0.157	0.1208	0.1413	0.04195	0.09391	0.08117	0.078	-0.1628	0.2041	0.03248	0.08929	-0.2433	0.08213	0.1407	0.3605	0.2729	0.3812	0.6502	0.231	0.4644	0.4184	0.5849	0.4553	0.1327	0.3167
chr1_14200318	chr1	14200318	1	0.543486	0.344351	5.81017	87	0.463942	1.64	0.23	1.016e-12	3.10422e-06	3.575	1.94	0.0653606	0.999932	0.8129	0.1635	2.605	0.6341	-2.479	1.201	0.001336	0.1359	0.3071	0.2826	-0.1081	0.2242	-0.05254	0.1859	0.0211	0.1272	0.1519	0.3765	-0.626	0.1722	-0.04	0.1714	0.4514	0.7758	1.063	0.752	-0.7369	0.3686	-0.1646	0.8071	0.6538	0.6511	0.1507	0.5776
chr1_142149362	chr1	142149362	0	0.694824	0.233839	10.5898	11	0.54417	0.2696	0.1087	0.0131	0.0765278	0.2667	1.076	0.804241	0.999932	0.2865	0.2191	0.8839	0.1754	0.1971	0.5738	-0.2821	0.07547	0.1802	0.1788	-0.1197	0.1331	-0.06608	0.1082	-0.00281	0.07685	0.1023	0.1964	-0.129	0.08566	0.2015	0.08403	1.115	0.4044	-0.05234	0.4124	0.1203	0.2253	0.1931	0.4804	0.6706	0.3604	0.05073	0.2754
chr1_142149379	chr1	142149379	0	0.619962	0.270169	10.1288	29	0.55283	0.4499	0.1384	0.001147	0.0121188	-1.363	1.569	0.385008	0.999932	0.7208	0.1455	2.09	0.3682	0.4794	1.027	-0.1373	0.09424	0.2156	0.2065	0.05521	0.1459	-0.06697	0.1295	0.09705	0.1004	0.1391	0.2603	-0.2176	0.1075	0.08977	0.118	0.2774	0.477	0.03699	0.5017	-0.04601	0.281	-0.3144	0.595	1.349	0.4539	0.07754	0.3517
chr1_142149440	chr1	142149440	1	0.752477	0.257794	18.3559	4	0.548276	0.7874	0.1711	4.176e-06	0.00015768	-3.122	2.162	0.14873	0.999932	0.8726	0.04542	4.256	0.6525	1.796	1.46	0.08704	0.09906	-0.05294	0.239	-0.0181	0.1914	0.1197	0.1546	0.05301	0.1238	-0.04814	0.3422	8.585e-05	0.1432	0.1076	0.1291	0.002054	0.613	-0.06279	0.5991	-0.03085	0.3353	-0.1966	0.7409	0.719	0.5657	-0.01625	0.4151
chr1_142149591	chr1	142149591	0	0.88245	0.167461	10.3458	24	0.548148	-0.3754	0.1371	0.006187	0.0443953	-1.3	1.204	0.280261	0.999932	0.3706	0.2401	0.9284	0.2605	3.363	0.6597	-0.2111	0.09725	0.1761	0.1911	0.04473	0.1681	0.07149	0.1448	0.065	0.09431	-0.0787	0.2625	-0.1917	0.1576	0.03348	0.1026	0.138	0.4774	0.01868	0.4639	-0.1964	0.2834	0.2953	0.5126	-1.487	0.7082	0.245	0.3818
chr1_14218751	chr1	14218751	1	0.615921	0.304262	9.45424	45	0.472	0.8471	0.2203	0.0001201	0.00207757	-1.395	1.974	0.479761	0.999932	0.7968	0.117	3.243	0.552	0.6844	1.321	-0.1211	0.1158	-0.04496	0.2546	-0.132	0.1909	-0.01398	0.173	-0.01451	0.1162	-0.4301	0.3227	0.004054	0.1181	-0.05347	0.1388	0.4665	0.6033	-0.07396	0.6246	0.05109	0.3496	-0.1911	0.6851	0.0695	0.5644	-0.3086	0.4423
chr1_14224997	chr1	14224997	0	0.862991	0.168186	8.56271	35	0.465385	-0.3459	0.1277	0.006759	0.0473633	-0.03592	1.01	0.97163	0.999932	0.4656	0.2724	0.5397	0.241	2.052	0.5687	-0.03227	0.0955	0.114	0.1673	0.134	0.1279	-0.03237	0.1254	0.1268	0.08305	-0.0455	0.2549	0.2508	0.1777	-0.09341	0.0763	-0.08713	0.3821	0.3465	0.4742	0.594	0.237	0.7012	0.5014	8.171	2.553	0.2842	0.3065
chr1_14233954	chr1	14233954	0	0.568751	0.303376	12.3559	31	0.488636	0.64	0.1783	0.0003307	0.00462405	-0.03073	1.938	0.987349	0.999932	0.9311	0.06395	3.327	0.591	-0.1227	1.376	0.02769	0.09658	0.08285	0.2147	0.2602	0.1516	0.203	0.1427	-0.04237	0.1081	0.07822	0.292	-0.1258	0.1993	0.4129	0.1348	0.2948	0.4972	-0.5995	0.5394	-0.2563	0.316	0.1661	0.6451	-3.1	1.842	0.005383	0.3633
chr1_14233965	chr1	14233965	0	0.678133	0.158591	15.8542	30	0.486792	-0.4111	0.06815	1.62e-09	3.10422e-06	1.427	0.5236	0.00642309	0.999932	0.4546	0.2846	0.08788	0.04472	0.4846	0.2611	0.02668	0.0446	0.05679	0.08247	0.06638	0.06359	-0.1262	0.05932	0.07618	0.041	0.2074	0.1138	0.07819	0.06631	0.0368	0.04463	0.02364	0.1864	-0.1999	0.1881	0.2785	0.1154	0.3408	0.228	-1.982	0.8228	0.01931	0.1425
chr1_14234011	chr1	14234011	0	0.831373	0.223682	7.36271	38	0.484436	-0.3604	0.1415	0.01085	0.0670506	1.502	1.154	0.193067	0.999932	0.5692	0.2647	0.6008	0.2565	1.738	0.6483	-0.03718	0.09916	0.06955	0.1801	-0.09267	0.1408	-0.1197	0.1226	0.2482	0.09113	0.1546	0.2393	-0.05306	0.1666	0.03335	0.1018	0.01088	0.3953	0.2097	0.3403	0.03532	0.2199	0.02977	0.442	8.948	5.347	0.03099	0.2836
chr1_14234033	chr1	14234033	1	0.302862	0.296642	14.8847	24	0.48893	1.462	0.2374	7.294e-10	3.10422e-06	0.1379	2.28	0.951771	0.999932	0.9397	0.05679	4.859	0.753	-3.499	1.64	-0.1954	0.1084	0.07456	0.269	-0.2041	0.18	0.006334	0.18	0.1911	0.1268	-0.144	0.3606	-0.9138	0.2285	0.1907	0.1631	1.753	0.5922	1.816	0.5919	0.4146	0.3457	1.744	0.776	2.294	0.9683	0.05516	0.444
chr1_14234071	chr1	14234071	0	0.849244	0.202843	7.75593	26	0.490706	-0.5374	0.1846	0.0036	0.0295326	0.05933	1.335	0.964552	0.999932	0.7468	0.2003	0.9992	0.3613	2.16	0.7866	0.1482	0.1024	-0.223	0.1904	0.1482	0.1791	-0.2524	0.1417	-0.06463	0.09403	-0.1371	0.2664	0.2287	0.2112	-0.04543	0.09979	0.1432	0.4168	0.4803	0.4209	0.5094	0.2441	-0.1871	0.5617	5.497	1.986	0.7668	0.2828
chr1_14234141	chr1	14234141	0	0.719229	0.193667	10.3186	33	0.490458	-0.2558	0.0955	0.007401	0.050756	0.868	0.7427	0.242521	0.999932	0.5135	0.2601	0.2465	0.08187	0.8005	0.4201	-0.09081	0.0542	0.0907	0.1162	0.1172	0.08611	-0.06714	0.08284	0.01698	0.05773	0.4026	0.1685	-0.06331	0.1119	-0.01043	0.05518	-0.1985	0.2869	0.05572	0.3334	0.04345	0.1766	-0.0231	0.3375	21.88	9.103	0.107	0.2285
chr1_14249661	chr1	14249661	0	0.699182	0.232364	9.6339	12	0.471731	0.306	0.1023	0.002776	0.0241465	0.6027	0.8503	0.478443	0.999932	0.3057	0.2238	0.5007	0.1342	0.9326	0.444	-0.237	0.07327	-0.05874	0.1353	-0.09391	0.1203	0.05092	0.09442	-0.07128	0.06339	0.1934	0.1725	-0.02529	0.08216	-0.08881	0.07063	-1.296	0.3011	-0.9828	0.3374	-0.5678	0.1909	-0.5711	0.4029	-0.4975	0.3459	-0.2435	0.2683
chr1_142525561	chr1	142525561	1	0.659958	0.33087	5.00678	158	0.521898	0.4483	0.183	0.01427	0.0812279	0.9461	1.856	0.610225	0.999932	0.4939	0.2738	0.8521	0.3526	-0.9339	1.136	0.3162	0.1611	0.1878	0.4005	0.3463	0.2381	0.1804	0.2078	0.005372	0.138	0.04608	0.305	0.1569	0.105	0.024	0.07932	1.038	0.7869	1.262	0.7357	0.4705	0.6901	-0.3976	0.8335	0.09172	0.7681	1.371	1.05
chr1_1426889	chr1	1426889	1	0.417324	0.318198	16.7186	13	0.202128	1.402	0.2322	1.568e-09	3.10422e-06	0.8482	2.31	0.71348	0.999932	0.903	0.06053	4.897	0.7894	-1.791	1.606	0.01769	0.1022	0.1806	0.2647	0.2415	0.1885	0.1128	0.1596	0.01538	0.1224	0.2083	0.304	-0.3208	0.1285	-0.3096	0.13	-0.9655	0.6066	-0.132	0.6217	-0.4884	0.3217	-0.5248	0.7562	1.659	0.612	-0.1248	0.4206
chr1_14280694	chr1	14280694	1	0.578222	0.268093	24.5458	24	0.245387	1.104	0.1497	1.672e-13	3.10422e-06	-2.06	1.473	0.161961	0.999932	0.9675	0.04629	2.185	0.2972	0.2686	1.061	-0.04542	0.06281	-0.05515	0.1616	0.01825	0.11	0.09036	0.1082	-0.2248	0.08005	-0.1582	0.2178	0.1907	0.1572	-0.006436	0.0864	-0.8442	0.3949	-0.3544	0.3852	0.06288	0.2058	-0.1739	0.5166	11.99	5.097	-0.1644	0.2588
chr1_142826732	chr1	142826732	0	0.414413	0.387779	5.16271	29	0.407895	2.458	0.2839	4.741e-18	3.10422e-06	-0.5231	2.64	0.842932	0.999932	0.7382	0.1395	5.206	1.121	-1.861	1.728	-0.03407	0.1554	0.702	0.3543	-0.01393	0.252	-0.4391	0.2089	0.03006	0.1718	-0.2951	0.4362	0.3059	0.1824	0.105	0.1951	-0.6387	0.7874	-0.6216	0.7989	-0.4496	0.4408	-0.08281	0.9176	-1.478	0.7577	0.1062	0.5453
chr1_14290619	chr1	14290619	0	0.865002	0.248171	5.19322	43	0.246032	-0.7141	0.2438	0.003405	0.0282292	0.5569	2.101	0.79096	0.999932	0.2475	0.1751	2.105	0.5432	2.166	1.102	0.1765	0.1576	-0.2395	0.3107	0.05883	0.2845	-0.199	0.2397	0.03931	0.1474	-0.09821	0.4556	0.515	0.2218	1.13	0.552	-0.1578	1.047	-2.249	1.015	0.9844	0.5107	1.341	1.106	0.8761	0.912	0.3383	0.6139
chr1_14290623	chr1	14290623	0	0.851715	0.22779	5.72881	40	0.243137	-0.7141	0.2166	0.0009793	0.0107337	4.062	1.828	0.0262765	0.999932	0.2993	0.2151	2.103	0.67	0.6993	0.9856	0.1897	0.1448	-0.3782	0.29	0.5695	0.2672	-0.476	0.2001	0.2983	0.1352	-0.1208	0.3828	0.02793	0.1468	1.242	0.512	0.2953	0.8792	1.55	0.9351	0.8126	0.4525	1.656	0.9646	0.03534	0.64	0.3864	0.5895
chr1_142934590	chr1	142934590	1	0.83901	0.230444	9.1322	5	0.317241	-0.7284	0.2582	0.004785	0.0366805	-1.497	2.243	0.50451	0.999932	0.798	0.1581	4.326	0.9253	2.575	1.511	-0.2325	0.1317	0.112	0.2951	0.1076	0.2101	-0.207	0.194	0.1424	0.1459	0.449	0.4126	-0.047	0.149	0.1769	0.1716	1.542	0.7853	0.3792	0.7235	0.7768	0.4167	1.079	0.9546	1.54	0.6773	0.7782	0.5041
chr1_142984472	chr1	142984472	0	0.843133	0.168936	21.9254	11	0.396127	0.4048	0.1148	0.0004232	0.00557528	1.672	1.289	0.194587	0.999932	0.8222	0.1301	1.098	0.2338	0.5008	0.8399	-0.03042	0.06481	-0.1219	0.1517	-0.04519	0.1162	-0.08356	0.09818	-0.00565	0.07182	-0.1223	0.1919	0.01845	0.08678	0.02097	0.06861	0.4954	0.3481	0.5318	0.3499	0.5407	0.2105	-0.0769	0.3947	0.3821	0.4002	0.2409	0.255
chr1_143054649	chr1	143054649	0	0.801682	0.159593	13.5356	30	0.337736	0.2444	0.09528	0.01031	0.064592	-0.4062	0.7493	0.587746	0.999932	0.4248	0.2277	0.363	0.1149	1.318	0.4159	-0.1181	0.06489	-0.1545	0.1239	0.0504	0.09413	0.0552	0.08506	-0.09393	0.06022	0.2628	0.1498	0.3192	0.1379	0.1157	0.05286	-0.2191	0.2755	-0.3692	0.3204	0.271	0.1795	-0.148	0.3585	7.601	1.872	0.1483	0.2322
chr1_143089753	chr1	143089753	0	0.679282	0.248292	8.43051	35	0.348077	-0.3484	0.1302	0.007427	0.0508872	1.957	1.214	0.106956	0.999932	0.7127	0.1956	1.054	0.249	0.3996	0.7651	-0.1929	0.09008	0.1689	0.1555	0.1373	0.1295	0.0896	0.1163	0.1379	0.0803	0.2803	0.2207	-0.03423	0.1746	-0.1649	0.09351	0.2427	0.3562	0.02361	0.412	-0.1428	0.2254	-0.825	0.4781	5.199	3.511	0.1173	0.3041
chr1_14315578	chr1	14315578	0	0.859765	0.22077	5.25085	60	0.259574	-0.5361	0.1839	0.003557	0.0292592	-0.4982	1.463	0.733455	0.999932	0.4082	0.2595	0.8375	0.3078	2.95	0.7417	-0.2114	0.1316	0.2633	0.2549	-0.1031	0.1687	0.07861	0.1591	0.1988	0.1044	-0.04836	0.342	0.232	0.1337	-0.06543	0.1198	-0.3607	0.5093	-0.8071	0.5419	-0.2721	0.3403	0.08816	0.81	-2.032	0.7529	-0.3373	0.4084
chr1_1431741	chr1	1431741	1	0.130727	0.257449	12.5593	45	0.19	2.807	0.3538	2.117e-15	3.10422e-06	1.374	2.169	0.526426	0.999932	0.5563	0.2664	3.728	0.9824	-5.667	1.333	-0.08851	0.1634	-0.161	0.3693	0.1907	0.2322	0.2968	0.2643	-0.04448	0.21	-0.2265	0.4728	0.00487	0.1917	0.01599	0.203	0.3174	0.7726	-1.117	1.059	-0.447	0.5535	0.4594	1.112	5.377	1.023	1.621	0.6104
chr1_143301721	chr1	143301721	0	0.840834	0.198086	7.41695	28	0.297753	0.4453	0.1797	0.01321	0.0769621	1.006	1.535	0.512227	0.999932	0.5308	0.226	1.754	0.4339	0.8611	0.9713	-0.3125	0.1178	0.08934	0.2292	-0.04458	0.1703	0.1312	0.1691	0.04697	0.1121	0.2106	0.3267	-0.8092	0.1734	-0.146	0.1613	1.505	0.5762	1.329	0.6775	0.2026	0.3714	0.4813	0.7338	5.918	1.454	0.47	0.5448
chr1_143315587	chr1	143315587	0	0.793499	0.214226	8.39661	26	0.236059	-0.2632	0.09398	0.005106	0.0384592	-0.4276	1.047	0.682976	0.999932	0.4065	0.2559	0.3585	0.1415	1.701	0.5375	-0.4011	0.07269	0.2049	0.166	-0.1523	0.1332	0.3322	0.1048	-0.02318	0.07296	0.2969	0.1813	-0.1086	0.09528	0.1929	0.06536	0.2515	0.4006	-0.3235	0.3979	-0.1605	0.2324	0.1257	0.3737	0.6018	0.4814	-0.3032	0.3416
chr1_143339088	chr1	143339088	0	0.345497	0.309506	16.9559	5	0.22931	1.412	0.1943	3.567e-13	3.10422e-06	0.8168	2.206	0.711187	0.999932	0.888	0.07549	4.457	0.8272	-2.171	1.529	-0.151	0.1026	0.2863	0.2675	0.2669	0.1836	0.1763	0.155	-0.2928	0.1194	-0.06278	0.3197	-0.1201	0.1202	-0.2978	0.1386	-0.5617	0.6134	-0.662	0.5934	-0.1025	0.3136	-0.03333	0.7197	0.8383	0.4784	-0.5278	0.3985
chr1_143412390	chr1	143412390	1	0.842987	0.203316	20.7051	4	0.360825	-0.4255	0.1644	0.009671	0.061716	-0.1884	1.908	0.921343	0.999932	0.9347	0.0604	2.846	0.4242	2.074	1.29	0.06666	0.07787	0.1041	0.2028	0.308	0.144	-0.1701	0.1381	0.0775	0.1006	0.1545	0.2793	0.06261	0.1098	-0.1133	0.1282	0.8084	0.4877	0.6472	0.5227	0.3364	0.2506	0.07252	0.5708	-0.006163	0.4557	0.4654	0.3296
chr1_143431539	chr1	143431539	0	0.485818	0.359312	6.8339	25	0.344444	-0.6317	0.2281	0.005615	0.0413528	-1.83	2.456	0.456203	0.999932	0.9512	0.06051	5.455	0.8608	0.9058	1.657	0.09941	0.1307	0.2592	0.2917	0.01721	0.2304	0.1381	0.1861	-0.1345	0.137	-0.1628	0.3874	0.1002	0.1829	-0.003056	0.1474	0.1388	0.658	0.1314	0.7358	-0.3673	0.3795	-1.63	0.9108	0.9063	0.9955	0.3741	0.5015
chr1_143568359	chr1	143568359	0	0.802213	0.183743	11.8915	9	0.295455	0.3592	0.1306	0.005976	0.0432619	-0.6628	1.291	0.607671	0.999932	0.6959	0.2486	1.135	0.3068	1.464	0.7864	-0.1668	0.07915	-0.09933	0.172	0.009757	0.1321	-0.1577	0.113	0.0198	0.07853	0.19	0.2301	-0.1418	0.09543	0.03984	0.08397	-0.2266	0.4328	0.2546	0.4268	0.2404	0.2296	0.2875	0.4489	0.6903	0.4408	0.3231	0.3095
chr1_143568373	chr1	143568373	0	0.250359	0.280554	11.8814	9	0.295455	1.841	0.1928	1.313e-21	3.10422e-06	-4.674	1.799	0.00937384	0.999932	0.7551	0.127	2.132	0.3676	-0.3845	1.083	-0.04354	0.09448	0.2633	0.2193	0.2049	0.1705	0.2164	0.1394	-0.135	0.09674	-0.9828	0.2892	-0.031	0.1288	-0.3783	0.1421	-3.285	0.7599	-1.778	0.5859	-0.3292	0.2818	-1.058	0.6197	-0.0568	0.57	-0.9303	0.402
chr1_143614871	chr1	143614871	0	0.618553	0.297091	26.1492	8	0.379371	1.405	0.1351	2.45e-25	3.10422e-06	-3.432	1.623	0.0344638	0.999932	0.7656	0.1137	2.974	0.5012	1.275	1.153	-0.05101	0.09162	-0.3657	0.2046	0.06529	0.1579	-0.3285	0.137	-0.0363	0.1027	0.1748	0.2611	-0.1663	0.1164	-0.4046	0.1159	-0.9723	0.4773	0.3565	0.5102	-0.08454	0.2882	-0.1717	0.6036	0.4501	0.4616	-0.113	0.3751
chr1_143692673	chr1	143692673	0	0.196056	0.203278	8.36271	28	0.363296	0.2923	0.1065	0.006032	0.0435754	-1.811	1.02	0.075817	0.999932	0.6079	0.2812	0.3396	0.1576	-0.8922	0.5249	0.07569	0.07094	-0.1812	0.1344	0.08459	0.1094	0.1013	0.1053	-0.04987	0.06902	-0.1572	0.1921	0.07992	0.11	-0.04988	0.06899	-0.3119	0.3221	-0.4882	0.4275	0.05221	0.2233	-0.2147	0.371	-0.2091	0.6576	0.2156	0.3395
chr1_143725285	chr1	143725285	0	0.883283	0.173666	8.48475	8	0.303136	0.4429	0.1821	0.015	0.0841429	-0.3994	1.581	0.800558	0.999932	0.454	0.2484	1.174	0.3805	1.625	0.7964	-0.1546	0.09095	-0.156	0.2282	-0.1411	0.1738	-0.1232	0.1349	-0.1193	0.1023	-0.09579	0.2943	-0.04288	0.1041	0.08326	0.09845	0.9004	0.6048	0.7394	0.5879	0.7299	0.3487	1.109	0.6479	0.7369	0.4665	0.6158	0.4422
chr1_143725301	chr1	143725301	0	0.583962	0.300845	7.04746	73	0.373874	1.237	0.1967	3.188e-10	3.10422e-06	-0.2989	2.131	0.888452	0.999932	0.8667	0.09817	3.248	0.584	-0.2563	1.348	-0.1365	0.1187	0.2713	0.2737	0.1002	0.2034	-0.003869	0.1631	-0.08684	0.1255	0.03799	0.341	0.1878	0.1179	-0.1122	0.1297	-0.6287	0.59	-0.2613	0.6802	-0.2613	0.3387	-0.7222	0.6486	-0.2301	0.5225	-0.06564	0.4672
chr1_143725359	chr1	143725359	0	0.809847	0.154152	17.522	1	0.309524	-0.3355	0.1035	0.001187	0.0124827	0.4843	1.01	0.631579	0.999932	0.4564	0.2054	0.7663	0.1596	1.501	0.5826	-0.1309	0.06986	0.2633	0.1448	0.08302	0.1322	0.121	0.1001	0.08019	0.07165	-0.2287	0.1746	-0.01252	0.07133	0.0672	0.07643	0.2786	0.3668	0.3785	0.3895	0.1923	0.2126	0.3096	0.412	0.206	0.3041	-0.01028	0.2692
chr1_143797828	chr1	143797828	0	0.24712	0.278146	6.31525	38	0.268482	0.4686	0.1521	0.002071	0.0192376	0.4586	1.322	0.728667	0.999932	0.3261	0.2214	0.6696	0.1905	-2.482	0.6454	-0.1301	0.0973	0.2009	0.1812	0.3531	0.1603	-0.1734	0.144	0.06289	0.09818	-0.1237	0.2544	0.5972	0.1766	-0.1229	0.0864	-0.4802	0.4375	-0.03204	0.4497	1.52	0.3133	-0.1445	0.526	-1.174	1.018	-0.394	0.3709
chr1_143839777	chr1	143839777	0	0.789379	0.187541	10.8508	22	0.24359	-0.2945	0.1245	0.01801	0.0954357	0.8353	0.9769	0.392523	0.999932	0.3762	0.2553	0.514	0.2185	1.007	0.5267	-0.1487	0.07399	0.191	0.1405	0.05263	0.1157	-0.1538	0.09466	-0.02566	0.06658	0.4591	0.2221	0.08503	0.08856	-0.03515	0.07303	-0.346	0.3248	-0.2107	0.3433	0.005859	0.1878	0.2319	0.3549	0.2027	0.4934	0.312	0.2672
chr1_1438446	chr1	1438446	0	0.86173	0.156715	21.2441	19	0.197464	-0.4337	0.1421	0.002273	0.0206783	0.2718	1.203	0.821252	0.999932	0.9248	0.09556	1.155	0.2225	2.221	0.8156	-0.1105	0.06751	-0.1004	0.1441	0.1274	0.126	0.2291	0.09956	-0.01871	0.06676	0.2323	0.1767	0.2208	0.1259	-0.2407	0.09833	-0.4117	0.3681	-0.0514	0.3781	0.1275	0.1998	-0.8082	0.4323	-0.5841	0.6411	0.2033	0.2508
chr1_143858171	chr1	143858171	0	0.685496	0.345292	5.72203	41	0.253937	-1.012	0.2255	7.243e-06	0.00026184	-1.174	2.019	0.56092	0.999932	0.5763	0.2242	2.687	0.5698	1.433	1.167	-0.1641	0.1358	0.1737	0.3122	0.525	0.239	0.03485	0.1833	0.3066	0.1414	-0.09992	0.3772	0.09622	0.1349	0.1474	0.1305	0.5057	0.6305	1.013	0.706	1.228	0.3768	0.08885	0.6906	1.074	0.5823	0.352	0.4832
chr1_143866518	chr1	143866518	0	0.402589	0.255051	9.19661	26	0.30855	0.4203	0.1286	0.001081	0.0115586	-0.9364	1.239	0.449787	0.999932	0.9397	0.06573	1.233	0.2317	-0.7159	0.8401	0.05244	0.08071	0.2884	0.1641	0.09308	0.1225	-0.08092	0.1198	0.03256	0.07887	-0.3515	0.1992	0.176	0.1433	0.1412	0.08459	-0.1037	0.3575	-0.4522	0.3852	0.4085	0.2349	0.3905	0.463	-4.527	1.043	-0.02325	0.2906
chr1_143866566	chr1	143866566	0	0.363837	0.198241	17.1763	21	0.312044	0.303	0.08529	0.0003819	0.00512867	0.7377	0.8722	0.397669	0.999932	0.7231	0.1748	0.5942	0.1215	-0.9461	0.5569	0.0285	0.06422	0.166	0.118	0.2726	0.09496	0.08564	0.0857	0.009923	0.05654	-0.02859	0.1513	0.1936	0.0955	0.11	0.06078	-0.3309	0.2764	-0.2673	0.3031	0.01507	0.1649	-0.3535	0.3289	-1.115	0.513	-0.215	0.2094
chr1_143866580	chr1	143866580	0	0.709264	0.186358	17.2203	21	0.312044	0.3716	0.08315	7.852e-06	0.000277788	-0.2537	0.8783	0.772694	0.999932	0.7209	0.204	0.5064	0.1256	0.8398	0.5574	0.0165	0.06073	0.06867	0.1123	0.1202	0.09423	-0.04749	0.08209	-0.02292	0.05415	0.02557	0.1553	0.07759	0.1026	-0.01758	0.05407	-0.114	0.2723	-0.328	0.2817	0.04345	0.1608	-0.2952	0.3372	0.03469	0.4506	0.06202	0.2081
chr1_143910627	chr1	143910627	1	0.485792	0.311152	17.7254	22	0.342491	1.276	0.1664	1.762e-14	3.10422e-06	0.7767	2.039	0.703261	0.999932	0.9511	0.05675	4.003	0.591	-1.245	1.42	-0.00574	0.09017	0.01262	0.2197	-0.08688	0.144	0.006188	0.1496	0.03796	0.1076	0.3316	0.3049	0.0472	0.1918	-0.1698	0.122	0.0203	0.5143	-0.3858	0.5653	0.1435	0.2807	0.1338	0.6476	2.562	1.012	0.2326	0.3616
chr1_143910637	chr1	143910637	1	0.344175	0.32187	13.8237	25	0.346296	2.256	0.1696	2.16e-40	3.10422e-06	1.114	1.664	0.503195	0.999932	0.7925	0.1544	2.267	0.4687	-2.935	1.111	-0.1266	0.09988	-0.1515	0.1917	-0.01001	0.1723	-0.01423	0.1437	0.06014	0.105	0.08159	0.2961	-0.2531	0.1656	-0.08747	0.107	0.08907	0.5545	0.1402	0.5197	0.1414	0.3103	0.7733	0.6254	2.833	0.9359	-0.3599	0.4092
chr1_144010423	chr1	144010423	0	0.88114	0.204087	8.54576	16	0.501799	1.463	0.2836	2.494e-07	1.40143e-05	-2.725	2.157	0.206471	0.999932	0.3447	0.2143	3.38	0.8388	2.496	1.177	0.1477	0.1695	-0.2168	0.3877	0.5392	0.27	0.1206	0.2153	0.2234	0.1816	0.1227	0.443	0.04068	0.1936	0.12	0.1559	-0.6728	0.8392	0.301	0.7873	0.857	0.4277	0.1278	0.9027	0.931	0.7449	0.745	0.6075
chr1_144208854	chr1	144208854	1	0.762648	0.28941	8.76271	14	0.345196	-0.8178	0.2416	0.0007134	0.00845776	-0.2782	2.731	0.918862	0.999932	0.8395	0.08285	5.923	1.023	2.702	1.838	-0.2583	0.136	0.4074	0.319	0.3396	0.2318	0.04565	0.216	-0.3247	0.1629	0.1684	0.3873	-0.04332	0.165	0.0412	0.2033	0.08438	0.8219	-0.3488	0.8619	-0.4486	0.4205	-0.6077	0.8917	0.57	0.7781	-0.1399	0.5677
chr1_144208885	chr1	144208885	0	0.616583	0.305873	13.4644	8	0.341463	-1.643	0.1352	5.444e-34	3.10422e-06	-0.384	1.153	0.739101	0.999932	0.2561	0.167	1.334	0.2432	1.94	0.6809	-0.09116	0.08366	0.3534	0.191	0.08118	0.1476	0.04104	0.1231	-0.05598	0.08787	0.1739	0.2396	-0.1421	0.1024	0.04116	0.09501	-0.2148	0.4558	-0.6779	0.4863	-0.3204	0.2711	-0.4446	0.5363	0.2835	0.4538	-0.3117	0.3603
chr1_144255758	chr1	144255758	0	0.145866	0.27858	5.52881	37	0.389535	1.727	0.4071	2.218e-05	0.000555344	3.862	3.296	0.241308	0.999932	0.7383	0.1855	7.834	3.405	-6.784	2.24	0.038	0.2027	0.297	0.4704	-0.4447	0.3731	-0.3405	0.3689	0.3152	0.2464	0.2188	0.5725	0.6115	0.3271	0.2878	0.2312	1.929	1.007	2.101	0.9096	1.155	0.6455	2.133	1.067	-2.778	1.903	0.1907	0.8201
chr1_1443343	chr1	1443343	0	0.60054	0.24769	7.99322	32	0.195817	0.4126	0.1213	0.0006716	0.00802926	0.1708	0.8601	0.84259	0.999932	0.343	0.2353	0.3654	0.1214	0.01846	0.4514	-0.1439	0.06937	0.1414	0.1316	-0.05551	0.1046	0.1523	0.1027	-0.1276	0.0631	0.2977	0.1824	0.001092	0.1306	-0.1292	0.06292	-0.04973	0.2854	-0.4718	0.2995	0.05682	0.1842	-0.439	0.3741	-2.077	0.9197	-0.3347	0.2288
chr1_144355262	chr1	144355262	0	0.853372	0.20496	18.3322	3	0.325342	-1.132	0.1927	4.313e-09	3.10422e-06	-2.427	2.072	0.241465	0.999932	0.8412	0.08291	3.636	0.5775	3.769	1.418	-0.07913	0.1043	-0.1712	0.2358	0.2444	0.1913	-0.2163	0.1591	0.1648	0.1217	0.3746	0.3344	0.09691	0.1173	0.1095	0.1516	1.049	0.6928	0.8329	0.6377	0.6862	0.357	1.227	0.7788	1.327	0.5198	0.672	0.4564
chr1_1443642	chr1	1443642	0	0.848608	0.152513	14.4678	4	0.199313	-0.4128	0.1181	0.0004743	0.00607495	1.022	0.8163	0.210573	0.999932	0.4035	0.2766	0.1278	0.07357	1.553	0.394	-0.2758	0.05294	0.1683	0.1135	-0.01724	0.08629	-0.007798	0.07645	-0.1076	0.05607	0.2394	0.1411	-0.1279	0.05545	-0.1365	0.06306	-0.3756	0.2596	-0.1329	0.3746	-0.1304	0.1926	-0.2325	0.3588	0.3738	0.2991	-0.4663	0.2682
chr1_1443655	chr1	1443655	1	0.719865	0.189587	16.3119	5	0.194828	-0.2697	0.1129	0.0169	0.0912933	0.2435	0.8298	0.769183	0.999932	0.5095	0.2286	0.4216	0.09702	0.6078	0.463	-0.1894	0.0553	0.09854	0.1157	0.08314	0.09323	0.04072	0.08118	0.01342	0.05658	0.3143	0.1482	0.1002	0.05686	0.04173	0.05798	0.1823	0.2617	-0.08381	0.2992	0.5206	0.1619	-0.07186	0.2994	-0.1543	0.2469	0.2844	0.2123
chr1_144425367	chr1	144425367	0	0.380205	0.339745	13.2407	13	0.31383	2.468	0.1875	1.542e-39	3.10422e-06	-0.481	2.032	0.81288	0.999932	0.8204	0.09784	3.815	0.652	-2.907	1.363	0.0565	0.1247	0.03086	0.2342	-0.1745	0.1794	0.06006	0.1597	-0.08558	0.1207	0.8826	0.3296	0.1864	0.1914	0.1702	0.122	0.4956	0.5637	0.2582	0.6477	0.2902	0.3366	1.321	0.7396	0.7291	0.6962	0.5624	0.4328
chr1_144425375	chr1	144425375	1	0.514767	0.307575	9.41356	82	0.408451	1.746	0.17	1.001e-24	3.10422e-06	-0.1989	1.668	0.905082	0.999932	0.6054	0.2202	1.85	0.3923	-2.241	0.9847	-0.1385	0.1152	0.1418	0.2246	-0.1794	0.162	0.1322	0.1474	-0.2519	0.1077	0.3324	0.3066	-0.05582	0.1651	0.265	0.1206	0.8798	0.5156	0.5352	0.5454	0.2814	0.2985	0.98	0.5992	2.352	0.7413	0.8701	0.3637
chr1_14453224	chr1	14453224	0	0.281944	0.156927	26.278	18	0.463899	-0.1949	0.0685	0.004448	0.0347612	0.6493	0.6431	0.312667	0.999932	0.545	0.2303	0.3297	0.08023	-1.031	0.3971	-0.05507	0.04875	0.1052	0.09162	0.21	0.07444	-0.03876	0.06403	0.01848	0.04619	-0.1907	0.1293	0.0559	0.07444	-0.1047	0.04564	-0.1201	0.2384	-0.112	0.2181	-0.1242	0.136	0.106	0.2496	-0.6141	0.3865	0.05534	0.1671
chr1_144565833	chr1	144565833	0	0.856533	0.19745	14.7966	5	0.322414	-0.5696	0.1788	0.001441	0.0144593	0.3666	1.844	0.842414	0.999932	0.7454	0.1257	2.77	0.5753	2.701	1.222	-0.02385	0.1152	-0.102	0.2476	-0.07227	0.1862	0.04578	0.1786	0.06576	0.1168	-0.2708	0.2938	0.2021	0.1107	0.04119	0.1197	-1.509	0.547	-0.2171	0.5412	0.1739	0.3203	-0.6421	0.5938	0.1211	0.4872	0.1598	0.4399
chr1_14461465	chr1	14461465	0	0.691371	0.284224	22.5492	10	0.45614	-0.3905	0.1656	0.01835	0.0967806	1.202	2.075	0.562402	0.999932	0.8978	0.05327	4.684	0.5711	1.645	1.556	-0.08719	0.105	-0.2991	0.2437	-0.1999	0.1729	0.09693	0.1548	0.2059	0.1155	0.249	0.3053	-0.09438	0.1243	0.1804	0.1266	0.6954	0.5729	0.1932	0.5711	0.08868	0.3183	0.4337	0.6934	1.025	0.57	0.432	0.4123
chr1_14464718	chr1	14464718	0	0.885602	0.183218	8.30508	65	0.419565	-0.3424	0.1418	0.01571	0.0868921	0.4369	1.492	0.769653	0.999932	0.4472	0.2519	0.6214	0.2668	2.598	0.818	0.03564	0.1051	-0.1148	0.2217	0.2074	0.1941	-0.2608	0.1673	0.006182	0.09594	0.9221	0.3115	-0.1334	0.158	-0.2562	0.1127	-0.8371	0.5477	-0.6463	0.6172	-0.4735	0.343	-0.5704	0.571	1.003	0.5811	-0.02162	0.4041
chr1_144686	chr1	144686	0	0.522058	0.333854	10.9898	16	0.293907	0.8439	0.1737	1.188e-06	6.04475e-05	-1.205	1.934	0.533244	0.999932	0.9408	0.06275	3.811	0.662	-0.2451	1.401	-0.004008	0.09798	-0.07504	0.2498	0.3368	0.1855	0.1201	0.1535	-0.1319	0.1122	0.03493	0.3065	-0.01646	0.1045	-0.1879	0.1196	-0.4185	0.5081	-0.2879	0.523	0.2621	0.2792	0.005514	0.6523	1.103	0.4806	0.5141	0.3538
chr1_14474515	chr1	14474515	0	0.879957	0.169346	10.0983	5	0.455172	0.3838	0.1343	0.004266	0.0336394	0.7061	1.187	0.551936	0.999932	0.2324	0.1644	1.174	0.2711	1.539	0.6503	-0.1484	0.09216	-0.3056	0.2432	0.1662	0.1488	-0.09909	0.1234	0.008885	0.1036	0.09052	0.3155	-0.07039	0.09775	-0.0736	0.1156	0.6521	0.4946	0.0007748	0.4687	0.4885	0.2588	1.051	0.6093	0.6343	0.432	0.3617	0.3699
chr1_144749959	chr1	144749959	0	0.843131	0.178677	38.1661	3	0.407534	-0.4136	0.1135	0.000268	0.00389087	-0.7037	1.362	0.605389	0.999932	0.9114	0.06266	1.745	0.276	2.577	0.9342	-0.02031	0.06423	-0.1994	0.154	0.09216	0.1169	0.1881	0.09633	0.01241	0.07813	-0.08898	0.2031	0.05165	0.08292	0.1427	0.07863	-0.2471	0.3841	0.2815	0.3789	0.1046	0.2087	0.2217	0.4523	-0.03205	0.3461	0.2562	0.2664
chr1_144749964	chr1	144749964	0	0.76947	0.116984	38.2475	2	0.40785	-0.1436	0.05672	0.01135	0.0692106	0.8326	0.657	0.205057	0.999932	0.6583	0.207	0.3319	0.07654	1.113	0.4104	0.1171	0.04056	0.1188	0.09126	-0.05274	0.06354	0.1101	0.05494	0.03041	0.04255	-0.007918	0.1113	-0.006944	0.04599	-0.06662	0.04234	0.01167	0.1937	-0.1915	0.2028	-0.07437	0.1167	-0.1416	0.2297	-0.3643	0.2125	-0.198	0.1568
chr1_144750033	chr1	144750033	0	0.102767	0.101378	17.7186	4	0.408935	0.2614	0.08783	0.002917	0.0251029	-0.4961	0.9492	0.601217	0.999932	0.3199	0.227	0.3029	0.08968	-2.425	0.4662	0.1469	0.07174	-0.07199	0.1279	0.224	0.1314	-0.06979	0.08084	0.03311	0.05963	-0.09513	0.1795	-0.1189	0.06788	-0.01201	0.06711	0.3146	0.2955	0.05596	0.3105	0.2427	0.203	0.5005	0.3501	0.7143	0.2829	-0.0484	0.2535
chr1_1447516	chr1	1447516	0	0.699045	0.199917	15.9797	6	0.195502	-0.2857	0.1123	0.01096	0.0675071	0.4884	0.7932	0.53807	0.999932	0.5118	0.2463	0.3934	0.09472	0.2583	0.4578	-0.1875	0.05848	0.06923	0.1178	0.1975	0.08938	0.002806	0.07164	0.05217	0.04927	0.2304	0.1485	-0.0137	0.06506	0.01434	0.06401	0.6077	0.2474	0.7508	0.2751	0.722	0.1549	0.5902	0.3208	-0.04039	0.2865	0.3302	0.2192
chr1_1447575	chr1	1447575	0	0.683387	0.323999	8.64407	18	0.202166	0.7824	0.3066	0.01072	0.0664899	3.109	3.024	0.303899	0.999932	0.8579	0.1103	7.76	1.178	-0.4125	1.986	-0.111	0.1517	-0.08677	0.3459	-0.05576	0.2546	-0.1023	0.2293	-0.06739	0.1555	0.427	0.4385	-0.04459	0.1875	0.1417	0.1812	0.5177	0.8036	-0.7288	0.8675	-0.03567	0.4478	-0.2584	0.9938	1.028	0.8932	0.01372	0.5797
chr1_144758920	chr1	144758920	1	0.565506	0.362347	10.5729	14	0.402135	1.961	0.2167	1.426e-19	3.10422e-06	-2.381	2.429	0.326968	0.999932	0.8692	0.1295	5.533	0.9358	-0.5639	1.635	0.08956	0.123	0.08668	0.28	-0.08802	0.2123	0.02289	0.1938	-0.1297	0.1463	-0.2441	0.3786	-0.01698	0.157	0.05023	0.1541	1.298	0.7008	0.6505	0.6607	-0.2196	0.3607	-0.4917	0.8236	0.4896	0.8137	-0.75	0.4741
chr1_144774258	chr1	144774258	0	0.714928	0.293223	12.7932	21	0.359489	-0.6062	0.1882	0.001274	0.0131823	1.797	2.234	0.421174	0.999932	0.9675	0.04969	4.053	0.6849	1.039	1.543	-0.146	0.09738	0.2428	0.2467	0.1711	0.1894	-0.1937	0.154	0.1877	0.126	-0.1178	0.3343	-0.4539	0.1317	-0.2291	0.1315	0.1841	0.548	0.9983	0.5647	0.04631	0.3161	0.6792	0.7372	2.939	0.7105	-0.3389	0.3685
chr1_144867736	chr1	144867736	0	0.773728	0.162024	18.3525	9	0.473776	0.332	0.07987	3.229e-05	0.000704591	0.8425	0.7496	0.261042	0.999932	0.3166	0.2019	0.299	0.077	0.7878	0.3759	-0.1416	0.05334	-0.0599	0.1165	0.1527	0.08899	-0.1716	0.07274	0.03839	0.05293	0.1874	0.1296	0.0827	0.0722	-0.01948	0.05519	-0.3699	0.2645	0.1474	0.2744	-0.02602	0.1621	-0.1768	0.3028	0.1982	0.3386	-0.2881	0.206
chr1_144867744	chr1	144867744	1	0.533575	0.301764	18.3864	9	0.473776	1.353	0.1476	4.68e-20	3.10422e-06	0.03284	1.594	0.983563	0.999932	0.7811	0.09123	2.512	0.4189	-0.9758	1.084	0.04686	0.08554	0.2384	0.1914	0.2582	0.1524	-0.2301	0.1257	0.05637	0.09839	0.09683	0.2546	0.2003	0.1105	-0.1883	0.1033	-0.8313	0.477	-0.9209	0.4973	-0.1447	0.2662	-0.1258	0.5577	-0.1235	0.4731	-0.0354	0.3673
chr1_144867768	chr1	144867768	0	0.863905	0.123385	18.3831	9	0.473776	0.1882	0.07395	0.01094	0.067423	0.8444	0.7767	0.276964	0.999932	0.4884	0.2542	0.2133	0.09574	1.167	0.4	-0.1682	0.05318	0.1811	0.1098	0.1172	0.09056	-0.02704	0.07289	0.01461	0.05232	0.1328	0.1416	0.03573	0.0592	0.01601	0.05544	0.3061	0.289	0.1026	0.2815	0.2434	0.1779	0.1895	0.2803	0.3126	0.2878	0.1569	0.1963
chr1_144880761	chr1	144880761	0	0.829501	0.205516	34.7627	1	0.467687	0.4948	0.151	0.001051	0.0112995	-0.4695	1.8	0.794221	0.999932	0.8987	0.06728	3.315	0.471	1.886	1.279	-0.01646	0.08898	0.3151	0.2134	-0.003584	0.1472	0.3002	0.1446	-0.09151	0.0959	0.3274	0.2776	0.05921	0.1082	0.2671	0.1081	-0.4327	0.5112	-1.209	0.5106	-0.605	0.3012	0.4523	0.6664	-0.4109	0.4311	0.3331	0.3884
chr1_144880794	chr1	144880794	0	0.825576	0.222888	20.1356	1	0.467687	-0.2492	0.08948	0.005354	0.0399036	1.717	0.9676	0.0759815	0.999932	0.3514	0.2033	0.4536	0.1123	2.136	0.549	-0.1031	0.06319	0.1409	0.1602	-0.2163	0.1205	0.05173	0.09749	0.02188	0.0708	0.2854	0.1614	0.05348	0.05565	0.105	0.05669	-2.728	0.3577	0.1053	0.5139	-0.2288	0.2818	0.4332	0.4897	-2.782	0.3171	-0.07368	0.3676
chr1_144881006	chr1	144881006	0	0.890536	0.207773	8.11864	23	0.466912	-0.583	0.1978	0.003205	0.0269776	5.474	1.426	0.000123683	0.999932	0.6267	0.2647	0.6216	0.2787	1.674	0.7085	-0.004745	0.1093	-0.5418	0.2041	-0.2343	0.2249	-7.765e-06	0.143	-0.03491	0.1108	-0.01533	0.2542	-0.1215	0.1113	-0.4813	0.1302	-0.3845	0.4588	0.847	0.6542	-0.2235	0.2993	-0.7105	0.5528	-2.833	0.4901	-0.4867	0.3699
chr1_144881010	chr1	144881010	0	0.86623	0.217739	5.80678	39	0.478516	-0.4789	0.1802	0.007877	0.0531626	2.403	1.682	0.153103	0.999932	0.3574	0.262	0.9284	0.3711	2.264	0.755	0.1434	0.1158	-0.2237	0.2126	0.1188	0.1921	0.04638	0.1774	-0.1095	0.1099	0.2828	0.3247	0.06708	0.2286	-0.1371	0.1151	-0.7864	0.5159	1.363	0.9279	-0.8331	0.3266	-0.7164	0.5794	-3.652	1.002	0.08005	0.4284
chr1_14488678	chr1	14488678	0	0.626574	0.321876	5.47797	155	0.367857	-1.308	0.2583	4.12e-07	2.69573e-05	1.754	2.348	0.455052	0.999932	0.5829	0.2435	2.614	0.8923	-0.9626	1.393	-0.02404	0.1658	0.2854	0.4165	-0.0579	0.3844	0.1375	0.2126	0.1774	0.1724	-0.7479	0.3814	-0.09754	0.131	-0.09147	0.1569	1.903	0.8344	2.571	1.224	2.572	0.6303	2.456	1.024	1.982	0.709	0.5928	0.8925
chr1_14488711	chr1	14488711	0	0.4996	0.40604	8.55593	42	0.456522	-1.271	0.2426	1.601e-07	8.56683e-06	1.659	2.535	0.51283	0.999932	0.9242	0.07857	4.864	1.133	-1.372	1.687	-0.03888	0.1383	0.5729	0.3387	-0.4058	0.2691	-0.08522	0.1749	-0.2272	0.1475	-0.1179	0.375	-0.2287	0.1333	-0.03253	0.1492	1.539	0.6629	0.1727	0.7304	1.568	0.3874	2.542	0.801	3.141	0.569	-0.5884	0.5543
chr1_14488955	chr1	14488955	0	0.773959	0.202907	10.0949	7	0.477431	-0.2658	0.11	0.01569	0.0868283	0.1359	0.9258	0.883296	0.999932	0.3137	0.1973	0.5599	0.1486	1.154	0.5153	0.05211	0.06966	0.1346	0.1518	0.13	0.1269	0.01341	0.0924	0.04299	0.07146	0.1639	0.1903	0.05704	0.07155	-0.1588	0.08177	0.5499	0.3634	-0.02223	0.3888	0.6017	0.2073	0.08184	0.3714	-0.3438	0.3166	-0.04828	0.2819
chr1_144935406	chr1	144935406	1	0.717775	0.313072	5.15932	54	0.470954	0.4055	0.1555	0.009118	0.0591568	2.63	1.436	0.0670295	0.999932	0.5362	0.2569	1.247	0.3861	-0.1632	0.7974	-0.1686	0.112	-0.003801	0.2489	-0.2114	0.1848	0.07665	0.157	-0.0227	0.1077	0.4611	0.3079	0.2157	0.1326	0.009557	0.1025	-0.2751	0.4839	-0.09503	0.4668	-0.1514	0.2897	-0.6234	0.5167	0.6135	0.7255	-0.599	0.371
chr1_14512720	chr1	14512720	0	0.674262	0.355968	14.0576	22	0.421245	-1.57	0.2967	1.214e-07	8.56683e-06	0.2327	3.403	0.945482	0.999932	0.879	0.0786	10.71	1.732	2.831	2.398	0.2975	0.2031	0.5391	0.3755	-0.007197	0.2505	-0.4226	0.2701	0.231	0.1843	-0.02226	0.5011	-0.6669	0.261	-0.05673	0.2039	1.696	0.9634	1.839	0.9284	-0.6067	0.4687	0.4057	1.115	4.355	1.322	-0.151	0.6445
chr1_14512764	chr1	14512764	0	0.742189	0.317885	9.23051	23	0.426471	0.9894	0.2278	1.407e-05	0.000400643	-0.8723	2.737	0.749949	0.999932	0.9853	0.02354	6.524	1.033	0.3923	1.94	0.1436	0.1586	0.2614	0.2999	0.01398	0.2516	-0.03483	0.2086	-0.0339	0.1445	-0.2636	0.3924	0.7533	0.2108	-0.05892	0.1807	-0.08582	0.6858	1.544	0.8588	1.48	0.391	2.514	1.047	-2.558	0.8996	0.6209	0.515
chr1_14512810	chr1	14512810	1	0.882321	0.224374	7.81356	9	0.41958	-0.8812	0.2922	0.002568	0.0227101	-1.85	2.584	0.474026	0.999932	0.6043	0.2174	4.657	1.192	4.53	1.599	-0.1526	0.1711	0.1209	0.3203	-0.3093	0.2936	-0.4138	0.2052	0.02746	0.1753	-0.6271	0.4763	-0.2738	0.2165	-0.2506	0.2661	1.689	0.8221	1.785	0.9599	0.01042	0.5362	-0.4068	1.025	1.914	0.9415	-0.176	0.6433
chr1_14518550	chr1	14518550	1	0.818255	0.166755	17.3932	22	0.423077	0.3258	0.1057	0.002056	0.0191215	0.226	0.959	0.813695	0.999932	0.4758	0.2517	0.7917	0.1948	1.322	0.5883	0.03998	0.07785	-0.071	0.1439	0.1143	0.1153	-0.1849	0.09833	0.05141	0.07645	-0.1502	0.1885	-0.00897	0.129	-0.175	0.08937	0.706	0.3656	-0.0653	0.3345	0.2208	0.2065	-0.01478	0.3918	1.227	0.9501	-0.03092	0.2483
chr1_14518603	chr1	14518603	0	0.795544	0.226639	9.80678	14	0.41637	-0.478	0.1578	0.002451	0.0218956	-1.932	1.65	0.241635	0.999932	0.7954	0.1382	2.242	0.4761	2.824	1.089	-0.3167	0.1085	-0.06095	0.2237	-0.2009	0.1727	0.06932	0.1422	-0.1552	0.1017	-0.003642	0.296	-0.09261	0.1606	0.01691	0.1069	0.001543	0.4844	-1.001	0.5199	-0.3518	0.2843	0.4562	0.6036	1.968	0.905	-0.06441	0.4128
chr1_14526649	chr1	14526649	0	0.718708	0.184146	13.3797	4	0.398625	0.1947	0.07878	0.01348	0.0780875	0.9728	0.7543	0.197164	0.999932	0.428	0.2437	0.3026	0.1013	0.525	0.4127	-0.1429	0.05348	0.1081	0.1141	0.001174	0.08805	0.01806	0.07597	-0.02303	0.05614	0.005345	0.1494	-0.02905	0.04952	-0.1703	0.06135	0.09616	0.2617	-0.438	0.26	-0.03517	0.1592	-0.427	0.301	-0.287	0.264	-0.4319	0.208
chr1_14528193	chr1	14528193	0	0.730976	0.233677	7.56949	19	0.396739	0.3092	0.1075	0.004012	0.0320885	-0.6228	0.917	0.497029	0.999932	0.2691	0.2008	0.482	0.117	0.7206	0.4869	-0.1232	0.07327	0.1864	0.1506	-0.04036	0.1143	-0.02561	0.1044	0.03606	0.07847	0.1847	0.204	-0.1083	0.09421	0.05807	0.07132	-0.017	0.346	-0.4833	0.4365	0.3638	0.2151	0.1098	0.3939	1.073	0.5076	0.1539	0.2967
chr1_14528415	chr1	14528415	0	0.889792	0.176774	11.0542	13	0.390071	0.5317	0.1702	0.001785	0.0170942	3.593	1.78	0.0435351	0.999932	0.372	0.2185	1.594	0.4196	0.6317	0.8952	-0.07611	0.102	0.2716	0.23	-0.05171	0.1945	-0.207	0.1551	-0.08239	0.112	0.8418	0.2813	0.06474	0.117	-0.0988	0.147	0.4024	0.6422	0.1115	0.5818	0.04261	0.3716	0.1001	0.6787	-1.589	0.5268	0.117	0.4408
chr1_14529507	chr1	14529507	0	0.694751	0.31851	6.26441	30	0.381132	0.4727	0.1864	0.01121	0.0685723	-0.967	1.446	0.50366	0.999932	0.2488	0.1742	1.768	0.4357	0.5448	0.7816	-0.2028	0.114	0.2827	0.2423	-0.05847	0.2143	-0.1794	0.1617	-0.09131	0.1147	0.3726	0.3214	0.1909	0.1231	0.01836	0.1134	-0.107	0.5545	-0.007753	0.5822	0.4104	0.3479	-0.2031	0.6265	-0.3375	0.5	0.5374	0.4186
chr1_14529579	chr1	14529579	0	0.72207	0.23491	14.0068	7	0.385417	-0.3304	0.1281	0.009906	0.0628276	-1.235	1.317	0.348379	0.999932	0.7841	0.1506	1.442	0.2618	2.11	0.8851	-0.1511	0.07817	0.1011	0.1755	0.08005	0.1379	0.05633	0.1104	-0.05039	0.08465	0.2447	0.2246	0.2801	0.08181	-0.05374	0.08401	-0.8064	0.3673	-0.4135	0.4166	-0.02701	0.2257	-0.303	0.4308	-0.6729	0.3326	-0.2982	0.2939
chr1_14530766	chr1	14530766	0	0.780588	0.140772	35.9864	3	0.385274	-0.1809	0.07519	0.01614	0.0884978	-0.3974	0.7644	0.603144	0.999932	0.6466	0.1947	0.5418	0.1053	1.459	0.5002	-0.1024	0.05318	0.07422	0.1071	0.03933	0.08864	0.001456	0.07211	-0.006584	0.04945	0.1579	0.1307	0.1098	0.06582	-0.00921	0.05534	-0.0203	0.2457	-0.1702	0.2595	0.09775	0.1442	0.4718	0.3168	0.8442	0.2854	0.2418	0.1906
chr1_14536765	chr1	14536765	1	0.400704	0.128199	45.5492	7	0.378049	0.1483	0.0374	7.32e-05	0.00138856	0.2387	0.3653	0.513476	0.999932	0.5665	0.2658	0.08221	0.02553	-0.7335	0.2186	-0.02123	0.02686	0.0001751	0.05527	0.06592	0.04203	-0.04919	0.03961	-0.002507	0.02541	0.2142	0.07043	0.01094	0.03423	0.007347	0.02527	0.2692	0.1224	-0.1331	0.138	0.1125	0.07647	0.2743	0.1446	-0.4059	0.178	0.268	0.09599
chr1_14538155	chr1	14538155	0	0.542188	0.168675	45.8034	13	0.375887	0.1662	0.06454	0.01003	0.063349	0.5526	0.7111	0.437096	0.999932	0.8258	0.1113	0.4656	0.07742	-0.4469	0.4968	-0.02857	0.03985	0.07049	0.08459	-0.0777	0.06076	-0.04019	0.05671	-0.003375	0.04183	-0.1227	0.1125	0.1125	0.05613	-0.03456	0.04374	0.1982	0.2022	0.3567	0.2123	0.3164	0.111	0.2167	0.2445	-0.2948	0.3121	0.1017	0.1444
chr1_14538184	chr1	14538184	0	0.709846	0.133667	45.9559	10	0.375439	-0.2088	0.04994	2.916e-05	0.000650999	0.2222	0.5078	0.661695	0.999932	0.461	0.2136	0.218	0.04479	1.041	0.3095	-0.08562	0.03643	-0.06359	0.07557	0.07381	0.05706	-0.04276	0.04827	-0.01509	0.03744	0.01654	0.0929	-0.0772	0.04945	-0.01318	0.0393	0.07773	0.1794	0.2159	0.1907	-0.05009	0.1069	-0.09112	0.2161	0.5101	0.2703	0.06387	0.1368
chr1_14538459	chr1	14538459	0	0.681733	0.297174	8.23729	21	0.375912	-0.7153	0.1503	1.933e-06	9.23816e-05	-0.9363	1.453	0.519322	0.999932	0.6177	0.2393	1.364	0.3315	2.315	0.8473	-0.08697	0.08963	0.3906	0.1947	-0.06647	0.1477	-0.02068	0.1199	0.1202	0.09741	-0.4077	0.2696	-0.06914	0.09417	-0.1212	0.11	0.04281	0.4795	-0.2145	0.4647	-0.2508	0.2703	-0.4576	0.5023	-1.735	0.381	-0.3565	0.3244
chr1_14548776	chr1	14548776	0	0.838311	0.127168	25.7424	1	0.37585	0.2211	0.08915	0.01314	0.0766814	0.1927	0.9173	0.833611	0.999932	0.5593	0.2272	0.6836	0.1645	1.679	0.5499	-0.1503	0.05831	-0.09457	0.1364	0.1519	0.09905	0.02357	0.08366	0.002155	0.06219	0.09189	0.1634	0.05084	0.06477	0.07359	0.06409	-0.3108	0.318	-0.52	0.3107	0.01245	0.1785	-0.2331	0.3481	-0.1437	0.2635	-0.1328	0.2175
chr1_14553581	chr1	14553581	0	0.239758	0.162685	21.2136	3	0.371575	-0.2845	0.08029	0.0003953	0.00526855	0.3041	0.7037	0.665636	0.999932	0.3094	0.2237	0.3732	0.09774	-1.471	0.3721	0.02262	0.052	0.439	0.1178	-0.03328	0.09443	-0.0947	0.07221	-0.07075	0.0539	-0.101	0.1496	0.1204	0.05457	-0.05683	0.05672	0.1407	0.2536	-0.174	0.266	0.05909	0.1418	0.0348	0.3062	-0.5271	0.2305	0.06824	0.1861
chr1_145548570	chr1	145548570	0	0.461988	0.384116	6.01017	28	0.2397	0.9381	0.2963	0.001546	0.015247	-0.2879	2.845	0.919396	0.999932	0.7351	0.1488	5.9	1.251	-0.5489	1.744	0.07686	0.1738	0.2931	0.3572	-0.1953	0.2745	-0.2331	0.2386	-0.1656	0.1673	-0.5189	0.4884	0.06699	0.1804	-0.1596	0.1743	0.584	0.8099	0.6439	0.7573	-0.2891	0.5049	-0.7864	0.9452	0.03983	0.6947	0.9605	0.5717
chr1_1455921	chr1	1455921	0	0.835521	0.188029	16.4847	5	0.198276	-0.739	0.1627	5.587e-06	0.000216184	0.9254	1.404	0.509821	0.999932	0.618	0.2149	1.413	0.3237	1.588	0.84	-0.1714	0.08479	-0.1189	0.1824	0.006867	0.145	-0.1721	0.1094	-0.2069	0.07831	0.3924	0.2398	-0.368	0.109	0.08792	0.09484	0.1432	0.4497	0.4902	0.4635	-0.1673	0.2439	0.1471	0.5028	1.979	0.5823	0.1425	0.338
chr1_14564727	chr1	14564727	0	0.829397	0.185874	13.5966	10	0.342105	-0.3104	0.1311	0.01789	0.094976	1.694	1.281	0.186034	0.999932	0.7308	0.1741	1.229	0.2835	0.6921	0.8007	-0.2037	0.07533	0.3834	0.1778	-0.08515	0.1278	-0.1409	0.1156	-0.04382	0.07733	0.6281	0.2529	-0.157	0.09799	0.1004	0.09079	0.851	0.3978	0.9382	0.4669	0.2327	0.2332	0.3751	0.4598	0.9738	0.4815	0.1654	0.2964
chr1_145670096	chr1	145670096	0	0.716255	0.168756	23.0915	1	0.312925	-0.2569	0.07802	0.0009894	0.0108082	0.2281	0.7586	0.763654	0.999932	0.6731	0.1769	0.4093	0.07937	1.167	0.4463	-0.1996	0.04656	-0.1017	0.09943	-0.01209	0.0796	-0.03234	0.06578	0.0908	0.04738	0.0388	0.1426	-0.07831	0.05418	-0.1228	0.05513	0.133	0.2313	0.2883	0.2455	0.008931	0.1326	0.05629	0.2795	1.006	0.2502	-0.03909	0.1832
chr1_145670186	chr1	145670186	1	0.836611	0.137935	24.7695	6	0.307958	-0.2482	0.07542	0.001001	0.0108828	0.3411	0.7119	0.631839	0.999932	0.6285	0.2427	0.357	0.08508	1.869	0.4322	-0.2484	0.05088	-0.0592	0.1036	-0.037	0.09267	-0.1343	0.07254	0.03281	0.05053	0.01548	0.1379	0.03806	0.0657	-0.008229	0.05467	-0.5632	0.2796	0.1293	0.2754	0.07341	0.1676	0.1948	0.3125	-0.2542	0.3626	-0.01322	0.1998
chr1_14571474	chr1	14571474	0	0.660879	0.296808	6.27119	61	0.339744	0.8671	0.1859	3.083e-06	0.000130746	-2.009	2.006	0.316587	0.999932	0.8106	0.1679	2.595	0.5816	0.3352	1.27	-0.314	0.1136	-0.426	0.2661	-0.2367	0.208	0.1711	0.1561	-0.04735	0.1209	-0.1893	0.3199	0.1163	0.1124	0.1979	0.123	0.996	0.6593	-0.1736	0.6995	0.9823	0.4376	0.3071	0.7144	1.038	0.5799	0.8668	0.609
chr1_1458190	chr1	1458190	0	0.671364	0.284535	10.6508	47	0.199597	-0.4011	0.165	0.01506	0.0843516	-0.5436	1.225	0.65722	0.999932	0.2976	0.1766	0.8487	0.1817	1.377	0.5854	-0.1418	0.08906	0.1652	0.1907	0.02243	0.1445	0.1474	0.1212	0.01872	0.08044	-0.1991	0.2294	-0.02161	0.07306	-0.06229	0.0813	0.2259	0.3899	-0.2866	0.4012	-0.2581	0.2513	-0.424	0.4427	-0.5031	0.3086	0.1323	0.3011
chr1_1458306	chr1	1458306	1	0.798076	0.2326	11.8136	8	0.200348	0.5678	0.1796	0.001567	0.0154188	0.884	1.398	0.52717	0.999932	0.2633	0.1991	1.28	0.2806	0.6692	0.731	0.09558	0.0972	0.1332	0.2227	0.1508	0.1674	-0.2082	0.1246	-0.01517	0.09589	0.117	0.2495	-0.2236	0.1009	-0.1584	0.1006	-0.06458	0.4724	0.11	0.4771	0.7216	0.2657	0.3674	0.5779	0.9626	0.4174	0.1589	0.3522
chr1_14589941	chr1	14589941	0	0.559645	0.340843	6.31525	89	0.342233	0.3115	0.124	0.01203	0.0721143	0.3207	1.01	0.750845	0.999932	0.5328	0.2939	0.4511	0.1627	-0.04945	0.5366	-0.1241	0.0857	-0.03405	0.1954	0.08739	0.1479	-0.208	0.1223	-0.09956	0.08755	0.378	0.2326	0.05666	0.09616	0.02938	0.06577	0.5535	0.33	0.6056	0.3246	-0.6642	0.2773	-0.2478	0.4314	0.5391	0.4706	0.5777	0.2348
chr1_145903582	chr1	145903582	1	0.438132	0.270912	6.90169	68	0.314978	0.3765	0.1503	0.01224	0.0730398	0.2733	1.279	0.830795	0.999932	0.5264	0.2574	0.8652	0.2459	-0.6938	0.7218	-0.2466	0.08833	-0.004232	0.1876	0.3306	0.1484	0.2061	0.1121	-0.08271	0.08	0.2796	0.2473	0.08528	0.1166	-0.04756	0.09749	-0.4673	0.4787	-0.2921	0.5097	-0.1491	0.2817	-0.4778	0.4717	-0.1846	0.5625	0.007329	0.4033
chr1_1459827	chr1	1459827	1	0.381532	0.285557	23.6542	29	0.206767	1.533	0.2242	8.087e-12	3.10422e-06	-1.607	2.124	0.449295	0.999932	0.8667	0.04894	4.113	0.5525	-1.222	1.476	-0.0942	0.1043	0.1538	0.229	0.09687	0.1694	0.08898	0.1568	0.06065	0.1145	0.0975	0.3111	-0.3246	0.2114	0.008463	0.1229	0.1286	0.5515	-0.1994	0.5784	-0.06223	0.2976	0.1518	0.7027	1.786	1.109	0.1137	0.372
chr1_1459979	chr1	1459979	0	0.406186	0.34697	10.3797	9	0.206294	1.563	0.2934	9.938e-08	8.56683e-06	-1.016	2.52	0.68682	0.999932	0.8403	0.06597	6.434	1.103	-0.6726	1.75	-0.2125	0.1327	0.2903	0.3069	-0.0002059	0.2331	0.2411	0.2031	-0.02686	0.145	0.6479	0.3911	-0.1597	0.1534	-0.2377	0.1584	-0.7029	0.7054	-0.706	0.769	-0.7322	0.3939	-0.1935	0.8973	-0.1484	0.6319	-0.5854	0.5367
chr1_14606766	chr1	14606766	1	0.606545	0.341866	7.34915	21	0.388686	1.037	0.2024	2.96e-07	1.66875e-05	-0.07239	2.162	0.97329	0.999932	0.906	0.08535	4.452	0.9489	0.2451	1.542	0.007664	0.1213	0.1818	0.2673	0.2317	0.2189	0.08268	0.1835	0.2414	0.1349	-0.7619	0.3476	0.07527	0.1516	0.1491	0.1397	1.108	0.6066	-0.418	0.6245	0.2332	0.3602	-0.4236	0.7885	-0.2077	0.721	-0.1581	0.4898
chr1_14606845	chr1	14606845	0	0.373999	0.191854	17.1322	8	0.391986	0.1703	0.07013	0.01518	0.0847588	-0.05375	0.6045	0.929148	0.999932	0.477	0.2571	0.1993	0.05473	-0.6928	0.3456	-0.04313	0.04602	0.04833	0.08578	0.05816	0.07605	-0.05686	0.0611	-0.06422	0.04589	0.1054	0.1212	-0.05233	0.04944	0.02482	0.04541	0.08593	0.1955	0.1238	0.2045	-0.1063	0.1251	0.08196	0.2462	-0.01613	0.2045	0.1473	0.1542
chr1_1460942	chr1	1460942	0	0.80467	0.178258	23.1864	3	0.196918	-0.7687	0.1256	9.416e-10	3.10422e-06	0.5223	1.131	0.644222	0.999932	0.8043	0.1205	1.041	0.2126	1.335	0.7277	-0.221	0.06324	0.03278	0.1416	0.2224	0.114	0.2867	0.08969	-0.005361	0.06361	0.2759	0.1735	0.02788	0.0752	-0.1082	0.07519	0.3497	0.3198	0.1604	0.3508	0.4782	0.1845	-0.04374	0.4117	0.5959	0.2974	0.303	0.2458
chr1_14610227	chr1	14610227	0	0.563509	0.321936	5.52542	126	0.399408	0.5459	0.2227	0.01425	0.0811399	0.01018	2.291	0.996455	0.999957	0.2861	0.2074	2.765	0.6586	-0.6362	1.195	-0.1213	0.1443	0.06718	0.3563	0.1725	0.3	0.0243	0.2058	0.3611	0.1901	0.3918	0.4461	-0.4307	0.1849	-0.3243	0.2229	0.1161	0.8112	0.1315	0.8789	0.7227	0.498	1.603	0.9854	1.845	0.6729	0.1214	0.6207
chr1_14610865	chr1	14610865	1	0.471251	0.315853	12.4068	32	0.39924	1.03	0.1939	1.066e-07	8.56683e-06	0.3302	2.054	0.872283	0.999932	0.7881	0.1373	4.056	0.6505	-1.744	1.457	-0.03163	0.121	0.3762	0.2398	-0.2156	0.1835	-0.07953	0.1779	0.1427	0.1205	0.0007074	0.3469	-0.6292	0.2291	-0.0334	0.1325	0.5943	0.6016	0.06726	0.594	0.01803	0.3542	0.716	0.7703	3.413	1.247	0.2547	0.4162
chr1_14618508	chr1	14618508	0	0.168217	0.21719	13.3424	15	0.410714	1.001	0.1866	8.183e-08	8.56683e-06	-0.7165	1.721	0.67717	0.999932	0.7991	0.1455	2.228	0.4341	-2.393	1.087	-0.1189	0.1186	0.0593	0.2527	-0.09838	0.1948	0.2024	0.168	0.05299	0.1047	-0.1093	0.3378	0.09571	0.1125	-0.1188	0.1112	-0.3502	0.5279	0.004952	0.4963	-0.1195	0.2943	-0.8739	0.6181	-1.185	0.435	-0.8675	0.4478
chr1_14618514	chr1	14618514	0	0.122642	0.152845	13.3424	14	0.411032	0.5352	0.1422	0.0001681	0.00273378	0.08793	1.128	0.937866	0.999932	0.3389	0.2277	0.8021	0.2694	-2.182	0.608	-0.1014	0.09366	0.02875	0.2152	0.04871	0.1621	0.2374	0.1169	0.1318	0.1003	0.3127	0.2261	0.1769	0.08122	0.0481	0.08937	-0.6492	0.3895	-0.6051	0.4382	-0.3035	0.243	-0.4205	0.4555	-1.051	0.345	-0.5136	0.3341
chr1_146189523	chr1	146189523	1	0.375465	0.295364	8.59661	90	0.246341	0.6937	0.2189	0.001533	0.0151388	-1.513	2.29	0.508806	0.999932	0.8019	0.1291	3.866	0.8373	-1.147	1.519	0.167	0.1425	-0.6169	0.2902	-0.08551	0.2252	-0.2877	0.1958	0.261	0.1358	0.5777	0.3679	-0.01821	0.1483	0.9305	0.3563	0.5383	0.6541	1.784	0.7315	0.89	0.4325	1.921	0.9209	2.026	0.7224	1.252	0.5397
chr1_146220	chr1	146220	0	0.892945	0.15666	13.1119	6	0.290657	0.3442	0.1398	0.01382	0.0794306	-0.1864	1.559	0.904829	0.999932	0.7715	0.1953	1.632	0.3095	1.993	1.004	-0.002603	0.09407	-0.1445	0.2296	0.0947	0.1635	-0.1471	0.1335	0.04845	0.09413	0.2191	0.2568	0.1782	0.1047	-0.109	0.09519	-0.1289	0.4389	0.7269	0.5153	0.8118	0.2518	0.01608	0.5834	-0.7689	0.4616	0.5157	0.3511
chr1_1462788	chr1	1462788	0	0.745856	0.313864	9.81695	16	0.200717	1.1	0.3575	0.002097	0.0194087	0.3593	2.974	0.903839	0.999932	0.8268	0.07545	6.651	1.141	1.659	1.954	-0.01756	0.1588	0.5842	0.3469	0.08782	0.2582	0.2369	0.2283	0.203	0.1678	0.2457	0.4215	0.1088	0.1805	0.06399	0.1893	0.1331	0.7449	-0.02669	0.7859	-0.0579	0.4347	0.2132	0.9364	-1.511	0.6286	-0.1121	0.5463
chr1_14631288	chr1	14631288	0	0.775869	0.254163	16.6576	3	0.407534	-1.036	0.1637	2.428e-10	3.10422e-06	2.098	1.907	0.271264	0.999932	0.9588	0.05603	3.071	0.5437	1.644	1.341	-0.02942	0.0865	0.03836	0.2116	-0.08081	0.1493	-0.2087	0.142	-0.01418	0.09951	0.003121	0.2847	0.03564	0.1081	0.1009	0.1137	0.2319	0.4821	0.3491	0.5371	0.3319	0.2705	0.4147	0.5986	0.4527	0.4609	0.3889	0.3564
chr1_14642514	chr1	14642514	0	0.800485	0.243135	18.5831	13	0.397163	1.178	0.2229	1.254e-07	8.56683e-06	-0.9866	2.076	0.634615	0.999932	0.6527	0.1307	4.066	0.7642	1.287	1.325	0.08229	0.1316	0.2075	0.2931	0.3067	0.2006	-0.1125	0.1913	-0.1344	0.1219	-0.2218	0.3521	0.1405	0.2082	-0.01509	0.1271	0.8168	0.6337	-0.1287	0.6932	0.2478	0.3573	0.1662	0.7533	-0.1077	0.902	-0.4087	0.4545
chr1_14642938	chr1	14642938	0	0.324054	0.143965	21.8373	29	0.404135	-0.1576	0.06104	0.009807	0.0623145	0.4362	0.5746	0.447771	0.999932	0.5352	0.2487	0.2053	0.05754	-0.8242	0.3296	0.08386	0.04575	0.1098	0.08734	-0.03557	0.06728	0.08967	0.06261	4.953e-05	0.03974	-0.07004	0.1114	0.07876	0.08549	-0.05194	0.04321	-0.2095	0.2104	0.1454	0.2124	0.02482	0.1241	0.009786	0.2438	-2.412	1.064	-0.02484	0.1557
chr1_14642940	chr1	14642940	0	0.342729	0.157913	21.939	29	0.404135	-0.1422	0.05781	0.0139	0.0797404	-0.1519	0.4737	0.748463	0.999932	0.2693	0.189	0.1272	0.03352	-0.5436	0.2626	0.0787	0.04228	0.1257	0.0774	-0.01468	0.06124	0.09115	0.0514	0.03879	0.03918	-0.007062	0.09856	-0.1355	0.074	0.02095	0.03619	0.1008	0.1882	-0.2729	0.1964	-0.06438	0.1139	0.1373	0.2217	18.59	8.245	0.007661	0.151
chr1_14643809	chr1	14643809	1	0.891258	0.155787	11.6305	17	0.402878	0.584	0.1397	2.915e-05	0.000650999	2.813	1.3	0.0304762	0.999932	0.5428	0.2337	1.001	0.2712	0.1841	0.7414	-0.1417	0.08874	0.1942	0.1865	-0.02145	0.1618	-0.122	0.1246	-0.1809	0.09164	0.4935	0.2532	-0.09595	0.1295	0.008369	0.09662	0.8662	0.4434	-0.07547	0.4427	0.5276	0.2464	1.059	0.5432	1.654	0.7399	0.309	0.3348
chr1_14650745	chr1	14650745	0	0.26832	0.234001	10.5119	28	0.385768	0.5052	0.1529	0.0009547	0.010495	-0.6248	1.596	0.695443	0.999932	0.7208	0.1955	2.04	0.4142	-1.696	1.03	-0.01337	0.1088	-0.1933	0.226	-0.1372	0.151	-0.07865	0.1568	0.07949	0.09429	0.1803	0.255	-0.2708	0.1916	0.07641	0.1033	0.2821	0.4753	0.2584	0.5065	0.02984	0.3058	0.3204	0.5913	0.9121	1.198	-0.2539	0.3853
chr1_14650761	chr1	14650761	0	0.556222	0.374387	7.02373	50	0.397959	0.8153	0.3054	0.007584	0.0516842	-3.012	3.126	0.335281	0.999932	0.9442	0.05552	9.283	1.456	0.07288	2.238	-0.3921	0.1705	-0.09839	0.3575	0.3507	0.2653	0.153	0.2784	-0.1486	0.1747	0.343	0.4948	-0.6209	0.3354	-0.2421	0.2151	0.7829	0.8901	1.247	1.093	0.01002	0.4792	-0.08544	1.065	-5.026	3.208	0.2602	0.6446
chr1_1465724	chr1	1465724	1	0.82321	0.232045	8.53898	13	0.203901	-0.6921	0.2073	0.0008402	0.00958804	-0.9668	1.969	0.623419	0.999932	0.7458	0.1598	2.48	0.5349	2.82	1.249	0.03135	0.1028	0.2254	0.2449	0.1388	0.2007	0.2585	0.166	0.1705	0.1174	0.2202	0.2993	-0.08102	0.1283	-0.03289	0.1233	-0.09573	0.5526	0.2835	0.6062	-0.09593	0.3359	-0.3459	0.6502	0.2006	0.6549	0.1846	0.5502
chr1_14665343	chr1	14665343	0	0.454017	0.271417	7.86441	36	0.34749	0.3626	0.1019	0.0003721	0.00503181	-1.293	0.9572	0.176755	0.999932	0.4323	0.2626	0.5227	0.157	-0.005948	0.5454	-0.02101	0.07239	0.04008	0.1444	0.1347	0.1269	-0.08153	0.1095	0.07741	0.06942	-0.1422	0.1883	0.08848	0.1156	-0.03902	0.07629	-0.2921	0.3552	0.4085	0.3948	0.3287	0.2027	0.0429	0.3979	-0.4446	0.4913	-0.04778	0.299
chr1_14665398	chr1	14665398	1	0.394784	0.362263	10.6068	39	0.353516	2.712	0.1973	5.342e-43	3.10422e-06	-2.995	1.753	0.0875437	0.999932	0.486	0.2405	2.443	0.7093	-1.692	1.03	-0.2796	0.1261	0.5091	0.2455	-0.3132	0.2096	-0.01129	0.1695	-0.01973	0.1241	-0.418	0.3477	-0.5541	0.2644	0.1169	0.1468	-0.2912	0.6521	-0.4052	0.6823	-0.3377	0.3575	0.4557	0.7421	-0.6002	1.177	-0.7382	0.5235
chr1_146710522	chr1	146710522	0	0.772196	0.273572	7.36271	23	0.194853	-0.6806	0.2116	0.0013	0.0134121	0.5953	1.609	0.711396	0.999932	0.4294	0.2334	1.746	0.5675	1.47	0.9445	-0.1242	0.1102	0.1841	0.2418	-0.212	0.1728	0.05269	0.1646	0.07278	0.09875	-0.08518	0.333	-0.00276	0.1458	0.05865	0.121	-0.6177	0.5508	-0.02568	0.6328	0.1904	0.3621	-0.444	0.6285	0.2506	0.6844	0.2798	0.5051
chr1_14678960	chr1	14678960	0	0.800892	0.209829	8.81695	34	0.337165	-0.2454	0.09053	0.006711	0.0471531	-0.4305	0.812	0.595992	0.999932	0.583	0.2738	0.1449	0.08712	2.241	0.4028	-0.1881	0.06455	-0.0728	0.1245	-0.008131	0.1264	-0.1027	0.08855	0.0823	0.06022	-0.1738	0.1758	0.04958	0.1102	0.07097	0.04999	-0.3676	0.2698	-0.3057	0.2846	-0.2407	0.1504	-0.09024	0.3518	-7.557	2.019	0.02462	0.2257
chr1_14686529	chr1	14686529	0	0.686229	0.197582	17.2949	12	0.330961	-0.2554	0.09193	0.005474	0.0405756	-0.1957	0.9948	0.844044	0.999932	0.8915	0.104	0.7155	0.1434	1.012	0.665	-0.06287	0.05851	0.06668	0.1157	-0.05589	0.09059	-0.01356	0.07592	-0.04481	0.05585	-0.1137	0.1483	0.03915	0.06649	-0.09182	0.06514	0.1918	0.2754	-1.176	0.274	0.06797	0.1704	-0.4674	0.3305	-0.6865	0.3196	0.2956	0.2149
chr1_14694349	chr1	14694349	0	0.138412	0.210397	7.71864	19	0.338768	-0.3994	0.1587	0.01183	0.0712795	0.9408	1.421	0.507927	0.999932	0.2338	0.1872	0.9734	0.272	-2.083	0.6837	0.000512	0.1045	-0.3413	0.2278	0.1373	0.1711	0.03889	0.1489	-0.1051	0.1102	-0.4332	0.2986	0.1452	0.1065	-0.06928	0.1132	-0.07602	0.4546	0.122	0.4942	0.01105	0.2691	-0.7061	0.5586	-0.597	0.4778	-0.2856	0.4126
chr1_14703332	chr1	14703332	0	0.124065	0.15675	12.0068	10	0.336842	-0.3544	0.0974	0.0002745	0.00396522	-1.354	1.125	0.228761	0.999932	0.6765	0.2228	0.6834	0.1992	-1.267	0.6609	0.07477	0.08413	0.1046	0.1645	-0.1101	0.1187	0.2093	0.1122	0.004637	0.07136	-0.1918	0.193	0.1053	0.09884	-0.1164	0.08444	-0.4462	0.3885	-1.201	0.4237	-0.05543	0.1856	0.07592	0.4074	-0.134	0.3609	-0.01714	0.248
chr1_14703343	chr1	14703343	0	0.12149	0.139676	12.4203	11	0.338028	-0.3275	0.1002	0.001082	0.0115653	-1.925	1.083	0.0754909	0.999932	0.5658	0.2737	0.4752	0.1457	-1.176	0.5479	0.2218	0.08009	-0.05746	0.1407	-0.02535	0.1344	0.148	0.1088	0.0845	0.0754	-0.5027	0.202	0.1051	0.08969	-0.09634	0.08466	0.02808	0.322	-0.6403	0.3672	0.2811	0.1965	0.0914	0.4072	-0.2326	0.4032	0.2423	0.2418
chr1_14703346	chr1	14703346	0	0.150629	0.172407	12.3763	12	0.339223	-0.287	0.1066	0.007124	0.049279	-0.7639	0.9321	0.412474	0.999932	0.4682	0.2463	0.5294	0.1629	-1.522	0.5037	0.255	0.078	0.07999	0.1455	0.004748	0.1207	0.2638	0.1084	0.05738	0.06467	-0.1368	0.1905	0.03113	0.08176	-0.08215	0.07844	0.2218	0.3245	-0.2899	0.3231	0.1418	0.1989	0.4374	0.3676	0.4865	0.3918	0.2774	0.2311
chr1_14703496	chr1	14703496	0	0.222737	0.260945	8.8339	40	0.358824	-0.3454	0.1257	0.005994	0.0433588	0.1256	1.03	0.902945	0.999932	0.5076	0.2782	0.615	0.1749	-0.93	0.5927	0.07549	0.08721	0.03177	0.1765	0.07161	0.144	0.1105	0.1151	0.09348	0.0784	-0.05344	0.2199	0.05212	0.08436	-0.09884	0.06799	-0.4906	0.3447	0.2071	0.3424	-0.371	0.2255	-0.2865	0.4474	-0.1857	0.4047	-0.1171	0.2494
chr1_14703498	chr1	14703498	0	0.335053	0.292483	8.98983	38	0.357977	-0.444	0.09344	2.02e-06	9.693e-05	0.1783	0.9865	0.856572	0.999932	0.5655	0.2566	0.5059	0.1542	-0.427	0.5285	0.03826	0.07345	0.01244	0.164	0.06738	0.1225	0.07374	0.1048	0.04602	0.07615	0.06696	0.2036	-0.1596	0.07923	-0.08104	0.05749	-0.07078	0.2874	0.1323	0.3233	-0.2984	0.1943	0.1002	0.4099	0.596	0.3634	-0.2969	0.2485
chr1_14703504	chr1	14703504	0	0.291904	0.282207	9.09153	35	0.357692	-0.4325	0.1161	0.0001945	0.00304539	0.2012	0.9619	0.834316	0.999932	0.5163	0.2848	0.533	0.1894	-0.4249	0.5262	0.04733	0.07551	-0.03287	0.1718	-0.05927	0.1211	-0.02367	0.09792	0.09001	0.07396	-0.1515	0.1997	0.001544	0.08065	-0.09891	0.06004	-0.1207	0.3143	0.0345	0.308	-0.417	0.1902	-0.3917	0.4072	0.1155	0.372	-0.5075	0.2477
chr1_14703583	chr1	14703583	1	0.696915	0.231638	9.32881	27	0.337687	-0.3578	0.08554	2.881e-05	0.000648407	0.05048	0.7654	0.947416	0.999932	0.3544	0.2224	0.3951	0.1056	1.259	0.4341	-0.116	0.05851	-0.149	0.1317	-0.04116	0.1012	-0.1747	0.08939	0.05575	0.06305	0.1071	0.175	-0.2474	0.1102	-0.1315	0.06459	-0.1586	0.3178	0.04235	0.3621	-0.1883	0.2119	-0.03946	0.416	2.646	0.7168	0.1051	0.2698
chr1_14703634	chr1	14703634	0	0.368616	0.271095	7.08475	34	0.340996	-0.2649	0.1077	0.01391	0.079781	0.7558	0.9834	0.442156	0.999932	0.6085	0.2592	0.4958	0.1788	-1.059	0.5848	0.1071	0.0768	0.2027	0.1413	-0.09809	0.1107	0.06087	0.1162	0.08184	0.06942	-0.1441	0.1903	-0.1354	0.1117	0.1276	0.07137	0.686	0.3412	0.6524	0.3877	0.3415	0.2892	0.5545	0.409	0.4775	0.5896	0.2878	0.3672
chr1_14703678	chr1	14703678	1	0.627035	0.283721	7.6678	35	0.346154	-0.448	0.1084	3.606e-05	0.000808568	-0.1092	1.146	0.924086	0.999932	0.4927	0.2584	0.6166	0.1793	1.019	0.5991	0.01289	0.08462	-0.06336	0.1661	-0.09132	0.1357	-0.03521	0.1027	0.1452	0.07572	0.2286	0.2323	-0.00935	0.07357	-0.0175	0.08634	-0.1951	0.3801	0.05927	0.3539	-0.009567	0.2071	0.6153	0.4316	0.1314	0.294	-0.1751	0.2419
chr1_14703721	chr1	14703721	0	0.369569	0.295896	8.23051	27	0.343284	-0.2929	0.1207	0.01526	0.0850763	1.157	1.193	0.332134	0.999932	0.5731	0.2526	1.037	0.3095	-0.7881	0.7322	0.1191	0.08947	-0.05605	0.1907	-0.02593	0.1531	0.1576	0.1156	0.01835	0.09399	-0.09598	0.2302	0.2575	0.08465	-0.1305	0.07793	-0.5407	0.3781	-0.01684	0.3971	0.06033	0.2248	-0.1628	0.4466	-0.3547	0.3562	0.04247	0.2762
chr1_14703723	chr1	14703723	0	0.401173	0.291862	8.22373	28	0.342697	-0.3195	0.1224	0.009036	0.058793	1.83	1.289	0.155694	0.999932	0.4969	0.2494	0.9456	0.2453	-0.9891	0.7153	0.1262	0.09011	-0.01334	0.1758	-0.05127	0.1507	0.1176	0.1114	-0.002864	0.08594	-0.02256	0.2372	0.1164	0.0805	-0.1047	0.08274	-0.08083	0.3644	0.4261	0.3814	-0.02075	0.2366	0.1487	0.4577	-0.4829	0.3547	0.09786	0.2843
chr1_14703728	chr1	14703728	0	0.429998	0.297616	8.22373	27	0.343284	-0.2963	0.1206	0.01399	0.0800801	-0.1579	1.079	0.883654	0.999932	0.2889	0.1935	0.86	0.2158	-0.04883	0.5773	-0.09954	0.09119	0.1172	0.1902	-0.2598	0.1404	0.2194	0.1126	-0.01657	0.0864	-0.1013	0.2343	-0.005006	0.08462	-0.04699	0.08823	-0.361	0.3862	0.2095	0.372	-0.008631	0.2264	-0.1044	0.4749	-0.08263	0.3592	0.06269	0.267
chr1_14703745	chr1	14703745	0	0.148084	0.199908	8.23729	27	0.343284	-0.3881	0.1526	0.01096	0.0675071	0.07132	1.436	0.960389	0.999932	0.5806	0.2303	1.37	0.4534	-1.889	0.816	0.04319	0.1094	0.1566	0.2062	0.03099	0.19	0.1118	0.1435	-0.04753	0.1122	-0.1756	0.2784	-0.0007531	0.1041	-0.2305	0.09517	0.371	0.4988	0.1474	0.483	0.09768	0.2727	-0.3137	0.5618	-0.3537	0.463	0.2675	0.3657
chr1_14703984	chr1	14703984	0	0.548329	0.338368	5.84407	49	0.329268	-0.3631	0.1524	0.01717	0.0922744	-0.4033	1.613	0.802563	0.999932	0.6534	0.2183	1.576	0.4502	0.615	0.9307	-0.0192	0.1044	-0.2151	0.2454	-0.04656	0.176	0.06476	0.1469	-0.05333	0.1018	-0.6957	0.2796	-0.3136	0.1015	-0.1816	0.0988	0.0501	0.4687	0.9393	0.4897	-0.04561	0.2749	0.2871	0.5624	2.029	0.4502	-0.1219	0.3286
chr1_14704060	chr1	14704060	0	0.209822	0.277201	6.68814	48	0.334008	-0.474	0.1793	0.008206	0.0547262	-3.47	1.705	0.0418317	0.999932	0.3621	0.2583	1.731	0.4617	0.1975	0.8776	-0.2797	0.1256	0.006204	0.2605	-0.1436	0.2278	-0.01358	0.1537	-0.09445	0.1258	-0.8492	0.348	-0.07254	0.1221	0.06087	0.1261	-0.651	0.5915	0.2168	0.5581	-0.3666	0.3794	0.5857	0.6775	0.6664	0.5143	-0.1066	0.424
chr1_14704486	chr1	14704486	0	0.68928	0.204063	12.739	28	0.348315	-0.3131	0.07797	5.933e-05	0.0011763	-0.8043	0.8196	0.326429	0.999932	0.8716	0.128	0.3969	0.09883	1.201	0.5195	0.03792	0.0603	-0.1505	0.108	0.03935	0.09697	0.1213	0.07401	0.0495	0.05375	0.04105	0.1516	-0.09172	0.05095	-0.0153	0.1769	-0.2077	0.734	-0.7038	0.599	0.2607	0.1584	0.2728	0.385	1.028	0.2462	0.1038	0.2132
chr1_147091419	chr1	147091419	0	0.128632	0.188075	15.5085	19	0.168478	2.461	0.2616	5.23e-21	3.10422e-06	0.8339	2.112	0.692962	0.999932	0.9093	0.09964	4.18	0.9217	-3.862	1.513	-0.0269	0.1242	-0.379	0.2898	0.4476	0.2331	-0.3369	0.2138	-0.2033	0.1366	0.2705	0.3684	0.4843	0.1459	0.2095	0.216	-2.432	0.6529	-1.806	0.7275	-0.4425	0.4076	-0.05672	0.7807	-2.56	0.8737	-0.2912	0.4655
chr1_147163452	chr1	147163452	1	0.826975	0.20567	11.1288	18	0.303249	0.5217	0.1398	0.0001905	0.00298189	-0.36	1.172	0.758716	0.999932	0.5477	0.2734	0.7493	0.213	1.412	0.6904	-0.1389	0.07545	0.07687	0.177	-0.2289	0.1309	-0.1551	0.1122	0.1893	0.0836	0.1683	0.2016	-0.2244	0.1322	-0.03706	0.09604	0.8553	0.4069	1.064	0.4956	0.6	0.2566	0.8845	0.4713	0.2087	0.6949	-0.3262	0.3392
chr1_147213189	chr1	147213189	0	0.582337	0.243044	21.6814	0	0.364407	-0.3007	0.1031	0.003544	0.0291768	-0.03012	1.125	0.978641	0.999932	0.7763	0.1172	1.222	0.2182	0.6657	0.7541	0.02508	0.06732	-0.1041	0.1478	0.2083	0.1133	0.06644	0.08784	-0.02662	0.06853	0.07166	0.1868	0.02459	0.07096	-0.08782	0.07432	0.0718	0.3356	0.2326	0.3405	0.0795	0.1784	0.1527	0.4077	0.1806	0.2862	0.07132	0.2451
chr1_147213214	chr1	147213214	1	0.563121	0.242481	20.8814	0	0.364407	-0.3055	0.1035	0.003158	0.0266949	-0.1585	1.12	0.887461	0.999932	0.811	0.09209	1.09	0.1826	0.6062	0.7568	-0.0157	0.06255	-0.06189	0.1381	0.2189	0.1042	0.07691	0.08504	-0.04547	0.06469	-0.02842	0.1757	0.007216	0.06621	-0.09672	0.06737	-0.1835	0.3171	0.1869	0.3051	0.03843	0.1843	0.211	0.3641	0.27	0.254	-0.01791	0.2401
chr1_147241658	chr1	147241658	0	0.873381	0.242763	6.95254	58	0.42827	0.6595	0.2299	0.004117	0.0327365	-1.856	2.453	0.449275	0.999932	0.7196	0.2036	2.441	0.6528	2.901	1.39	0.02696	0.1457	0.1434	0.3118	0.3533	0.2378	0.1306	0.2181	0.07428	0.1404	-0.404	0.4422	-0.05739	0.185	-0.5209	0.3552	1.291	0.7368	0.1619	0.9251	0.04038	0.4574	-0.8379	0.8973	-0.3159	1.007	0.9048	0.6433
chr1_147241711	chr1	147241711	1	0.540286	0.235162	15.9729	24	0.416974	0.4999	0.08298	1.697e-09	3.10422e-06	-0.2432	0.6854	0.722717	0.999932	0.5817	0.2519	0.2541	0.06466	-0.4393	0.4086	0.09625	0.05142	-0.1454	0.09922	-7.476e-06	0.08601	0.04701	0.06747	-0.01307	0.04958	-0.0585	0.1394	-0.1212	0.08107	0.05855	0.07405	3.126	0.3041	0.3842	0.249	0.2247	0.1598	0.6854	0.2819	1.373	0.4192	0.03082	0.1919
chr1_147241808	chr1	147241808	0	0.590019	0.226601	12.4	19	0.40942	-0.3698	0.07961	3.398e-06	0.000137044	0.2333	0.6668	0.726429	0.999932	0.5257	0.2802	0.2285	0.07229	0.465	0.3897	-0.1341	0.05376	0.08671	0.1015	-0.03752	0.09638	0.06739	0.06637	-0.02235	0.04875	0.195	0.1336	-0.08219	0.07902	-0.1039	0.07554	2.039	0.298	-0.2759	0.2598	-0.1857	0.1625	0.03362	0.2914	-0.057	0.3633	-0.1998	0.2003
chr1_1472767	chr1	1472767	0	0.79761	0.190867	11.5797	12	0.204947	-0.5498	0.1491	0.0002256	0.00342043	-0.4143	1.217	0.733535	0.999932	0.4512	0.2237	1.004	0.23	1.776	0.7118	-0.1367	0.08914	0.2053	0.1731	-0.04926	0.1366	0.1652	0.1196	-0.08549	0.07795	0.2514	0.2268	0.125	0.1069	-0.09234	0.1092	0.2406	0.4868	-0.06715	0.4706	0.005867	0.2587	0.5565	0.5568	0.1422	0.4264	-0.2508	0.3464
chr1_1472787	chr1	1472787	0	0.687399	0.175837	20.2034	5	0.206897	0.2483	0.08585	0.003827	0.0309415	-1.478	0.6624	0.0256626	0.999932	0.3597	0.1901	0.2676	0.05813	0.9667	0.3725	-0.04438	0.0485	0.1552	0.09797	-0.1308	0.08539	0.03757	0.06609	0.01152	0.04972	-0.1443	0.1161	0.007329	0.04777	-0.0399	0.05552	0.3071	0.2565	0.04274	0.2551	0.3687	0.1602	0.7751	0.2928	0.2076	0.2383	0.06927	0.2147
chr1_1472798	chr1	1472798	0	0.346885	0.173519	20.2305	5	0.206897	0.2118	0.07655	0.005653	0.041583	-1.283	0.5696	0.0242934	0.999932	0.2641	0.1771	0.2091	0.04988	-0.4287	0.3098	-0.0411	0.04614	-0.05906	0.09805	-0.06435	0.08039	-0.07366	0.05715	-0.01557	0.04427	-0.2554	0.115	0.02229	0.04776	0.0915	0.0509	0.1147	0.247	0.2745	0.2481	0.2538	0.166	0.5531	0.2607	0.2377	0.2339	0.1443	0.2231
chr1_1472803	chr1	1472803	0	0.599293	0.183261	20.2237	5	0.206897	0.2306	0.08993	0.01035	0.0648053	-1.209	0.6356	0.0571529	0.999932	0.1713	0.1374	0.2711	0.06497	0.6306	0.3186	0.01026	0.04757	0.06721	0.1	0.04987	0.07994	0.03398	0.06659	0.006593	0.04562	-0.1749	0.1202	0.05375	0.04968	0.06776	0.04687	0.141	0.249	0.2575	0.2677	0.2257	0.163	0.471	0.297	-0.012	0.2342	-0.1271	0.2216
chr1_1472850	chr1	1472850	0	0.703636	0.166667	20.2475	5	0.206897	0.2686	0.09183	0.003445	0.0284943	-1.561	0.6795	0.0216029	0.999932	0.2488	0.1596	0.3164	0.06491	1.134	0.3482	-0.1477	0.05038	-0.1149	0.11	-0.05572	0.08064	0.06505	0.06711	0.03666	0.05005	0.001771	0.1165	-0.06514	0.05665	0.07211	0.05419	0.2781	0.2674	0.4445	0.2813	0.4471	0.1608	0.8445	0.2993	0.3042	0.241	0.2025	0.2223
chr1_1473329	chr1	1473329	1	0.855078	0.242846	5.55254	37	0.205426	-0.7769	0.2669	0.003601	0.0295366	1.906	2.264	0.399859	0.999932	0.7503	0.1771	3.01	0.6497	2.424	1.345	0.06057	0.1613	0.557	0.2773	0.3196	0.215	0.2491	0.2209	0.05506	0.1485	0.1009	0.4359	0.2093	0.1911	0.06346	0.1466	-1.352	0.7078	-1.3	0.772	-0.6148	0.5855	0.02749	1.107	-1.923	1.252	-0.7158	0.6464
chr1_147349558	chr1	147349558	0	0.263577	0.326432	16.2034	7	0.185764	2.948	0.3203	3.522e-20	3.10422e-06	-5.132	2.701	0.0574283	0.999932	0.8388	0.06875	7.483	1.208	-0.6707	1.854	0.08101	0.1339	-0.2236	0.3524	-0.229	0.2408	-0.3238	0.2064	-0.0855	0.1529	-0.309	0.4149	0.3471	0.1638	-0.3072	0.1902	-0.2496	0.7944	-0.6214	0.9387	0.1109	0.4295	-1.371	1.038	-0.8924	0.6545	-1.293	0.5996
chr1_1475787	chr1	1475787	0	0.286334	0.313533	9.74237	11	0.209507	2.355	0.2468	1.402e-21	3.10422e-06	-1.162	2.551	0.648744	0.999932	0.8252	0.0856	5.047	0.6954	-2.601	1.667	-0.04513	0.133	0.24	0.3051	0.0274	0.2282	0.01146	0.1901	-0.04988	0.1464	0.4687	0.3834	0.1125	0.1751	0.1975	0.1616	-0.663	0.7185	-0.755	0.724	-0.1635	0.3883	-0.2788	0.8405	-1.151	0.7882	-0.2174	0.5376
chr1_1476057	chr1	1476057	0	0.886513	0.101366	24.5153	12	0.210247	-0.4735	0.1121	2.402e-05	0.000588761	1.382	0.7798	0.0763532	0.999932	0.3771	0.2284	0.4002	0.1095	1.813	0.435	-0.03153	0.06171	-0.05326	0.1297	-0.1672	0.1057	-0.02884	0.08085	0.007219	0.05999	0.2772	0.1567	-0.01497	0.0822	-0.1837	0.06862	-0.01061	0.3183	-0.4212	0.2844	0.1099	0.1777	0.08424	0.3423	0.59	0.4469	0.01156	0.2122
chr1_1476089	chr1	1476089	0	0.767742	0.188255	25.4	12	0.210247	-0.9109	0.1128	6.55e-16	3.10422e-06	-0.07422	0.9643	0.938649	0.999932	0.5662	0.2342	0.7407	0.1761	1.703	0.5956	-0.05429	0.05944	-0.09135	0.1198	-0.02004	0.1014	0.04518	0.09163	-0.05713	0.05826	0.326	0.1698	-0.08759	0.08415	0.04152	0.06196	0.2182	0.3103	-0.01682	0.3132	-0.1257	0.171	-0.06865	0.3722	0.8193	0.4581	-0.05425	0.2266
chr1_1476110	chr1	1476110	0	0.842528	0.127493	25.4508	12	0.210247	-0.3428	0.08569	6.323e-05	0.00122622	1.231	0.6813	0.0707873	0.999932	0.4599	0.255	0.2482	0.0703	1.437	0.3785	-0.02832	0.04551	0.05026	0.0916	-0.03654	0.08619	-0.1119	0.06429	-0.01722	0.04691	0.214	0.1268	0.02972	0.06259	-0.09614	0.05043	0.2988	0.2284	0.02399	0.2309	-0.116	0.135	-0.168	0.2724	-0.3669	0.3171	0.2115	0.1634
chr1_14762713	chr1	14762713	0	0.807175	0.273618	13.9797	7	0.427083	-1.379	0.2155	1.564e-10	3.10422e-06	-1.895	2.757	0.491868	0.999932	0.8875	0.06775	7.255	1.418	3.781	1.884	-0.02984	0.1459	-0.4493	0.3407	-0.1131	0.2651	-0.07774	0.2497	0.07919	0.156	-0.06355	0.465	-0.1404	0.2614	0.07489	0.2214	3.297	1.375	2.264	0.8919	0.3411	0.4646	0.977	1.019	3.182	0.9309	0.5691	0.613
chr1_147705338	chr1	147705338	1	0.118806	0.202324	24.122	18	0.310469	2.205	0.2751	1.094e-15	3.10422e-06	3.195	2.385	0.180368	0.999932	0.9281	0.08179	5.313	1.067	-5.766	1.716	-0.2606	0.1469	0.3063	0.2995	0.6624	0.2186	0.1058	0.19	-0.2344	0.1671	-0.3636	0.4304	-0.2505	0.2888	-0.4127	0.1512	-1.386	0.7952	-0.4797	0.7552	-0.7464	0.4981	0.711	0.8814	-0.03082	1.226	-0.585	0.46
chr1_147733802	chr1	147733802	0	0.115087	0.0887056	27.5695	27	0.171642	0.3267	0.1023	0.001407	0.0142019	-0.09899	0.8126	0.903042	0.999932	0.3203	0.2122	0.3224	0.07127	-2.166	0.4195	0.1041	0.06009	0.06878	0.1237	0.1224	0.09313	0.004465	0.07783	-0.1196	0.06082	-0.4026	0.1809	-0.001967	0.112	0.04429	0.05608	-0.06589	0.2628	-0.6469	0.2947	-0.1768	0.1611	0.2496	0.3292	-7.483	2.21	0.08164	0.2043
chr1_147733850	chr1	147733850	0	0.150936	0.104019	27.5695	29	0.172932	0.2923	0.08957	0.001102	0.0117619	0.1971	0.7172	0.783456	0.999932	0.4876	0.2431	0.2348	0.07207	-1.861	0.3944	0.1232	0.05072	0.0327	0.1016	0.1084	0.08005	0.1204	0.0754	-0.00424	0.05137	-0.154	0.1259	-0.02205	0.08822	0.05309	0.04652	-0.08718	0.2484	-0.3334	0.2568	-0.2047	0.1487	0.2645	0.2875	-15.92	8.955	0.1107	0.1874
chr1_147733858	chr1	147733858	0	0.139771	0.0963124	26.7932	29	0.172932	0.266	0.08621	0.002028	0.0189138	-0.5179	0.7331	0.479907	0.999932	0.5431	0.2598	0.2461	0.06713	-1.692	0.4252	0.07645	0.05306	0.06872	0.1043	0.1519	0.07718	0.1397	0.06848	-0.02288	0.0448	-0.2444	0.1321	-0.01439	0.09357	0.09429	0.053	-0.01099	0.239	-0.4282	0.2515	-0.1323	0.1403	0.327	0.2707	-6.472	3.874	0.08953	0.1842
chr1_147733861	chr1	147733861	0	0.128104	0.0950436	27.5593	29	0.172932	0.4721	0.08988	1.498e-07	8.56683e-06	-0.7569	0.7463	0.310486	0.999932	0.4829	0.2528	0.3126	0.08396	-1.755	0.423	0.04047	0.06031	0.09031	0.114	0.1774	0.08259	0.07361	0.07861	0.01165	0.05394	-0.307	0.1484	0.1658	0.104	0.02916	0.05371	-0.2381	0.2686	-0.5589	0.282	-0.08771	0.1559	0.06181	0.3043	-7.612	4.512	-0.1223	0.1956
chr1_147733863	chr1	147733863	0	0.13114	0.093465	27.5831	29	0.172932	0.368	0.08901	3.555e-05	0.000792855	-0.1583	0.7374	0.830022	0.999932	0.4125	0.2487	0.293	0.08106	-1.89	0.4123	0.05499	0.04905	0.03959	0.1075	0.1681	0.0805	0.0941	0.07368	0.0188	0.05232	0.03629	0.1323	-0.06694	0.1075	0.08015	0.05286	-0.2435	0.2402	-0.5569	0.2519	-0.2521	0.152	0.2933	0.2929	-10.63	3.782	-0.1511	0.1909
chr1_147748110	chr1	147748110	0	0.696177	0.168621	16.9458	28	0.166667	0.2194	0.08759	0.01224	0.0730398	0.6033	0.7215	0.403057	0.999932	0.7055	0.2319	0.2858	0.07425	0.3153	0.4349	-0.1599	0.05277	0.07831	0.1005	0.005826	0.07693	0.1158	0.07832	-0.02121	0.04926	0.217	0.1375	-0.1199	0.09375	-0.04656	0.04549	0.3666	0.2135	0.318	0.2405	0.1529	0.1389	0.1941	0.273	2.606	1.363	0.2485	0.1862
chr1_147843305	chr1	147843305	0	0.772832	0.177585	17.6169	4	0.242268	-0.29	0.1026	0.004704	0.0362275	2.332	0.8641	0.0069598	0.999932	0.2647	0.1772	0.4593	0.09766	0.2506	0.4364	-0.1519	0.05843	0.09231	0.138	-0.01109	0.1026	-0.04706	0.08653	-0.0004254	0.06346	0.1775	0.1732	0.0707	0.05965	-0.3197	0.08831	0.4386	0.294	-0.2894	0.324	0.3871	0.1836	-0.2429	0.3602	0.09528	0.2488	0.2037	0.2289
chr1_14789094	chr1	14789094	0	0.848643	0.238861	7.91186	23	0.428309	1.005	0.2562	8.727e-05	0.00161438	5.231	2.732	0.0555289	0.999932	0.775	0.1471	5.801	1.347	-0.2629	1.764	0.3324	0.1624	-0.3043	0.3604	-0.4234	0.2742	-0.03096	0.2455	-0.2215	0.1671	0.5359	0.4578	0.7148	0.2851	0.01328	0.1949	-0.3879	0.8643	-1.106	0.9111	0.8841	0.4924	-0.6437	0.9269	0.1982	0.9699	0.9871	0.705
chr1_1479053	chr1	1479053	0	0.45788	0.261619	7.84746	14	0.213523	-0.3659	0.109	0.000788	0.00915078	1.565	0.8767	0.0742446	0.999932	0.6119	0.2493	0.4198	0.1526	-1.049	0.5036	-0.04833	0.06236	0.09664	0.1463	-0.08799	0.1114	-0.04524	0.08912	0.08142	0.06621	0.2212	0.1645	-0.1168	0.07143	-0.002436	0.07016	0.4218	0.3033	0.1248	0.3249	0.4369	0.1875	0.4798	0.3336	0.1552	0.3769	0.1114	0.2363
chr1_14800646	chr1	14800646	1	0.861399	0.227447	10.0407	12	0.397527	-0.4571	0.191	0.01671	0.0905465	-1.434	2.615	0.583435	0.999932	0.9046	0.08455	6.588	1.096	3.489	1.871	0.2655	0.1389	-0.09894	0.3315	0.09231	0.2598	0.2179	0.2045	0.126	0.1463	0.05863	0.4056	-0.1155	0.1765	0.3785	0.1781	2.157	0.8642	0.1725	0.7861	0.442	0.4349	0.4443	0.9078	0.3178	0.8691	0.688	0.5749
chr1_148029298	chr1	148029298	0	0.23087	0.248295	19.7695	32	0.241445	0.7819	0.2266	0.0005595	0.00695133	1.204	2.447	0.622697	0.999932	0.8734	0.05166	5.463	0.909	-2.067	1.681	-0.3933	0.1245	-0.3069	0.2788	0.2331	0.2016	0.01933	0.1973	-0.4579	0.1307	-1.005	0.3996	-0.05371	0.2684	-0.2889	0.1375	-1.477	0.6727	-0.9151	0.7648	-0.8326	0.3622	-0.6896	0.7977	-4.557	4.273	0.3987	0.463
chr1_148033350	chr1	148033350	0	0.486756	0.26402	8.08814	27	0.223881	0.3216	0.117	0.005984	0.0433022	0.4761	0.8817	0.589211	0.999932	0.5171	0.2546	0.4218	0.1289	-0.4118	0.4841	-0.06082	0.07116	-0.07234	0.127	0.1826	0.1103	-0.07437	0.08915	0.05063	0.06907	0.2745	0.1738	0.02752	0.1025	-0.04854	0.06014	-0.2703	0.3281	-0.3463	0.3187	0.05525	0.2006	-0.2983	0.3999	0.2456	0.6307	0.3556	0.2429
chr1_14805548	chr1	14805548	1	0.871612	0.185365	17.9695	12	0.397527	-0.6043	0.1272	2.046e-06	9.92433e-05	-2.861	1.793	0.110567	0.999932	0.9713	0.04766	2.686	0.454	4.71	1.238	0.04497	0.09248	-0.1644	0.224	-0.1449	0.1546	0.135	0.1421	0.1251	0.1008	0.2321	0.301	0.0009154	0.1217	0.09034	0.108	0.5513	0.515	0.605	0.4759	-0.1049	0.2743	0.07178	0.5556	1.329	0.6732	0.005051	0.3246
chr1_148431927	chr1	148431927	0	0.478301	0.19324	23.3898	25	0.312963	0.2045	0.0843	0.01529	0.0852	-0.4791	0.8735	0.58336	0.999932	0.8402	0.1442	0.6155	0.1105	0.1406	0.5829	-0.1602	0.05501	0.007657	0.1037	-0.0168	0.08262	-0.01167	0.07032	-0.004109	0.05259	0.0535	0.1406	-0.2161	0.09814	-0.148	0.05592	-0.2112	0.2511	0.3144	0.2552	-0.1932	0.15	0.06679	0.318	-0.4874	0.5388	-0.1032	0.1854
chr1_148436614	chr1	148436614	0	0.277888	0.322355	14.3695	25	0.314815	2.138	0.249	9.022e-18	3.10422e-06	5.915	2.607	0.0232749	0.999932	0.922	0.0696	6.142	0.9149	-6.335	1.878	0.3159	0.1147	0.2919	0.3129	-0.2751	0.2339	-0.2363	0.2205	0.2091	0.1408	-0.1504	0.3812	-0.008758	0.2293	0.01622	0.1679	0.9786	0.7372	0.9103	0.6864	1.054	0.3992	0.8569	0.8401	0.9092	1.453	0.3185	0.4939
chr1_148436633	chr1	148436633	1	0.425658	0.335	24.7186	18	0.314079	1.577	0.2361	2.378e-11	3.10422e-06	-0.5487	2.628	0.834612	0.999932	0.9895	0.006912	7.529	0.9385	-1.449	2	0.07275	0.08844	0.224	0.2798	-0.05112	0.1811	-0.0419	0.1555	0.318	0.132	0.001777	0.3834	0.03338	0.196	-0.1657	0.1425	-0.177	0.6361	0.5217	0.6954	0.655	0.3191	1.206	0.8171	1.768	0.8083	0.2549	0.3651
chr1_148495419	chr1	148495419	1	0.622912	0.348196	9.6678	16	0.326165	0.8293	0.2571	0.001256	0.0130555	1.246	2.753	0.650839	0.999932	0.8793	0.06066	7.836	1.219	-0.4875	1.957	0.2128	0.15	0.06915	0.3468	0.007948	0.2487	-0.5673	0.2363	0.185	0.1616	0.5636	0.4644	-0.1203	0.1901	-0.103	0.1658	-0.2385	0.8027	0.5308	0.8367	0.217	0.4234	0.4256	0.9195	2.357	0.9253	0.1669	0.5626
chr1_148495560	chr1	148495560	0	0.890043	0.220318	8.65424	26	0.32342	-1.445	0.2437	3.048e-09	3.10422e-06	1.09	2.968	0.713432	0.999932	0.8735	0.08438	5.629	1.159	3.537	1.847	-0.297	0.1547	0.06961	0.4143	0.2232	0.2772	-0.01176	0.2453	-0.08359	0.1862	-0.6423	0.5523	0.3042	0.1998	-0.4756	0.2355	-0.3701	0.7719	0.1745	0.8136	0.9825	0.4317	-1.288	0.9428	-0.2635	1.086	-0.3169	0.588
chr1_1485448	chr1	1485448	1	0.816306	0.243925	10.0441	11	0.230634	0.8878	0.2943	0.002557	0.0226468	-3.099	2.784	0.265645	0.999932	0.9407	0.05896	5.86	1.011	3.464	1.872	0.06991	0.1428	0.07318	0.2887	-0.05435	0.2358	-0.1649	0.2013	0.07206	0.1756	-0.6655	0.3939	-0.1825	0.1447	-0.3362	0.2023	-0.3309	0.6742	0.298	0.6751	-0.319	0.4082	0.05412	0.8329	0.4773	0.6438	0.1404	0.4714
chr1_148617659	chr1	148617659	0	0.245343	0.284941	19.3729	0	0.289831	2.738	0.1788	6.169e-53	3.10422e-06	0.3882	1.663	0.815425	0.999932	0.6199	0.1512	2.598	0.4277	-3.817	1.119	0.241	0.109	-0.4194	0.2291	0.04199	0.1844	-0.2042	0.1626	-0.02723	0.1119	-0.5371	0.3208	0.09647	0.1346	0.1742	0.123	0.3644	0.5866	0.2275	0.5799	0.6734	0.3454	0.8872	0.7238	-0.187	0.5594	-0.01232	0.4501
chr1_148760308	chr1	148760308	0	0.840748	0.235362	7.85763	28	0.338951	0.9404	0.3006	0.001759	0.016904	-3.094	3.053	0.310855	0.999932	0.8899	0.07544	7.264	1.779	3.664	2.026	0.2964	0.1558	0.3663	0.3937	0.1212	0.361	0.2737	0.2521	0.1434	0.1781	0.06542	0.45	-0.1138	0.175	0.07193	0.2292	0.6884	1.017	-0.6329	0.7892	0.1424	0.4534	-0.8111	0.9465	2.201	0.9603	0.44	0.6305
chr1_148760426	chr1	148760426	0	0.857246	0.249171	5.8	39	0.339844	-1.771	0.3113	1.286e-08	3.10422e-06	1.587	3.39	0.639683	0.999932	0.8797	0.1126	8.46	1.847	4.548	2.244	-0.2444	0.1757	0.164	0.4909	0.5285	0.329	-0.1615	0.2685	0.1482	0.24	0.3498	0.5891	0.09623	0.2338	0.1472	0.2129	-1.32	1.108	-1.621	1.154	-0.06937	0.693	0.1994	1.371	-0.9912	1.326	2.464	1.143
chr1_148856452	chr1	148856452	1	0.847975	0.155042	12.3288	22	0.307692	-0.3643	0.1039	0.0004562	0.00591063	1.625	0.9185	0.0768624	0.999932	0.4942	0.2722	0.5038	0.1887	1.336	0.5197	-0.3699	0.0702	-0.1083	0.1499	-0.1479	0.1282	0.07297	0.1044	-0.04057	0.06989	0.3773	0.1821	-0.2041	0.1178	-0.04199	0.07934	0.03849	0.3276	-0.3494	0.2955	0.08514	0.1867	-0.008984	0.4285	1.24	0.6438	0.01079	0.2469
chr1_148871716	chr1	148871716	0	0.715146	0.278791	5.55254	73	0.337838	1.08	0.228	2.189e-06	0.000105499	0.102	2.122	0.961662	0.999932	0.7557	0.1764	2.951	0.8895	1.07	1.314	0.1068	0.1256	-0.619	0.2694	-0.1671	0.2134	-0.3292	0.196	0.1733	0.1368	0.7921	0.433	-0.121	0.1537	0.03286	0.1645	-0.5925	0.6404	-0.424	0.6322	0.04732	0.3708	0.3165	0.7469	0.98	0.7942	-0.5398	0.4857
chr1_148917918	chr1	148917918	0	0.126813	0.0919485	24.4373	30	0.473585	-0.2443	0.08812	0.00557	0.041084	0.643	0.823	0.434633	0.999932	0.3282	0.2001	0.4163	0.1149	-2.135	0.4529	0.03143	0.06522	0.1146	0.1196	0.2573	0.0945	0.0964	0.08616	-0.05716	0.05714	-0.2896	0.1528	-0.03686	0.1141	-0.1075	0.05865	-0.05635	0.2797	0.2384	0.2917	-0.04187	0.1717	-0.04677	0.3149	-10.44	9.845	-0.263	0.2241
chr1_148963421	chr1	148963421	1	0.295184	0.316533	11.7661	5	0.467241	1.595	0.2037	4.898e-15	3.10422e-06	1.478	2.289	0.518476	0.999932	0.8182	0.0814	4.612	0.7846	-3.703	1.589	0.08599	0.1188	0.05327	0.2517	0.3499	0.2066	-0.09316	0.1833	0.05125	0.1331	-0.9176	0.3444	0.2028	0.1473	0.05974	0.1492	0.0625	0.6791	0.6969	0.6438	0.4781	0.3869	0.1001	0.7842	-0.85	0.6591	-0.777	0.5081
chr1_149017142	chr1	149017142	0	0.798476	0.24701	13.5119	26	0.394052	-0.8296	0.1698	1.028e-06	5.85899e-05	3.171	2.213	0.151887	0.999932	0.9027	0.1008	3.616	0.6484	0.8679	1.509	-0.2059	0.1135	0.344	0.2685	0.1575	0.1984	0.2811	0.1879	-0.09576	0.1283	0.4202	0.3417	-0.1178	0.1648	0.06098	0.1225	1.574	0.6047	0.1595	0.5948	-0.4992	0.3127	-1.114	0.7205	0.8691	0.8196	-0.5123	0.3949
chr1_149057921	chr1	149057921	1	0.304741	0.293893	20	8	0.28223	1.845	0.1972	8.275e-21	3.10422e-06	-1.133	2.188	0.604581	0.999932	0.8303	0.07301	4.533	0.6123	-2.367	1.485	-0.1433	0.1109	0.1238	0.2452	-0.03253	0.1856	0.008543	0.1614	-0.2254	0.1271	-0.278	0.3187	-0.09874	0.1252	0.2163	0.137	0.4811	0.6365	-0.6631	0.7052	-0.0992	0.3311	0.4684	0.7048	0.557	0.5182	-0.4908	0.4234
chr1_149057930	chr1	149057930	0	0.788134	0.256826	19.5898	7	0.279514	0.6111	0.2356	0.009491	0.0608752	1.114	2.624	0.67117	0.999932	0.8748	0.05389	6.661	1.037	0.3608	1.897	0.0546	0.1394	0.0767	0.2974	-0.2386	0.2154	0.1856	0.1922	0.1936	0.1576	0.9984	0.4368	0.0007762	0.1603	0.1118	0.1647	1.071	0.7391	-0.01472	0.7265	0.5514	0.3579	0.5032	0.8599	1.132	0.6289	0.0861	0.5223
chr1_14906469	chr1	14906469	0	0.856343	0.237339	9.52203	17	0.604317	1.464	0.28	1.717e-07	8.56683e-06	4.307	4.25	0.310864	0.999932	0.9751	0.04668	6.872	1.35	-0.5263	2.48	0.06762	0.2065	-0.4095	0.3273	-0.456	0.2567	0.279	0.2313	-0.009121	0.1693	0.1997	0.4109	0.2917	0.2692	-0.4109	0.2516	0.3799	0.85	-0.609	0.8076	0.445	0.5843	0.6593	1.014	2.853	0.8631	-0.5773	0.6714
chr1_149080139	chr1	149080139	0	0.559923	0.395544	7.01356	21	0.344891	1.913	0.3303	7.019e-09	3.10422e-06	-5.981	3.352	0.0743737	0.999932	0.819	0.1032	10.63	1.943	1.584	2.34	-0.05633	0.2234	-0.3737	0.481	-0.121	0.3106	-0.5558	0.2936	0.03036	0.207	0.07783	0.5581	0.2433	0.2451	0.5185	0.2546	-1.141	1.003	-1.372	1.12	1.347	0.5974	2.398	1.152	-0.4758	0.9355	0.8775	0.7306
chr1_149092660	chr1	149092660	0	0.611551	0.401755	5.21356	90	0.373171	-2.369	0.2497	2.411e-21	3.10422e-06	-0.7073	2.229	0.751003	0.999932	0.4219	0.2577	2.377	0.6822	2.033	1.192	-0.2871	0.1862	0.697	0.3496	0.4097	0.2418	0.8322	0.2462	-0.05347	0.1674	0.1916	0.4381	-0.05376	0.1498	-0.2351	0.1471	0.5365	0.6772	-0.121	1.147	0.0224	0.4689	2.271	1.485	-0.4149	0.6216	0.1756	0.4798
chr1_149133	chr1	149133	0	0.675155	0.309028	18.8237	6	0.295848	0.8749	0.1872	2.972e-06	0.00012421	0.48	2.671	0.857382	0.999932	0.9463	0.05196	6.667	0.9202	0.4028	1.899	-0.09394	0.1134	-0.2526	0.2768	-0.2685	0.2001	0.1853	0.1717	-0.2393	0.1416	0.599	0.3596	-0.2409	0.1366	-0.2523	0.152	-0.6917	0.6552	-0.7656	0.634	-0.2039	0.3316	0.285	0.7794	1.231	0.6085	-0.1644	0.4316
chr1_149159525	chr1	149159525	0	0.242201	0.242556	8.87797	17	0.266187	-0.4535	0.1142	7.164e-05	0.00135394	1.96	0.9244	0.0339812	0.999932	0.6594	0.2536	0.3781	0.1317	-2.037	0.5196	-0.121	0.07519	0.1602	0.1433	0.1064	0.1153	0.006036	0.09948	0.03212	0.0697	0.2585	0.1698	-0.0763	0.0855	0.2078	0.07764	0.007836	0.2957	-0.02129	0.2813	0.3521	0.1784	0.3932	0.3154	-0.2066	0.4019	-0.2425	0.2134
chr1_149159534	chr1	149159534	0	0.318765	0.254456	8.78983	24	0.269373	-0.3068	0.1002	0.002199	0.0201519	-0.01164	0.8809	0.989457	0.999932	0.7735	0.1927	0.3892	0.139	-0.9196	0.5199	-0.1267	0.06782	0.2002	0.1244	-0.02848	0.106	0.1147	0.09452	-0.06271	0.06013	0.05939	0.176	0.2278	0.09263	0.1259	0.06108	-0.2865	0.2893	-0.0164	0.2547	0.1603	0.1634	-0.1784	0.3108	-1.345	0.4273	-0.009928	0.1998
chr1_149218958	chr1	149218958	1	0.80578	0.224805	16.3525	1	0.207483	0.4914	0.1969	0.01257	0.0743856	-0.2865	1.973	0.884545	0.999932	0.8961	0.0575	3.329	0.4967	2.492	1.333	-0.04558	0.09021	0.1332	0.2446	-0.07169	0.1659	0.05225	0.1454	-0.1322	0.1044	-0.2887	0.2894	-0.1698	0.1118	-0.3689	0.1347	1.566	0.6944	0.8822	0.5987	-0.36	0.3345	-0.793	0.6244	0.348	0.4566	-0.4588	0.4117
chr1_149218988	chr1	149218988	1	0.79419	0.231068	15.322	2	0.208191	0.4597	0.196	0.01898	0.0990479	0.03764	1.887	0.984086	0.999932	0.914	0.0598	3.035	0.5044	1.874	1.326	-0.04876	0.08635	0.3065	0.2108	-0.1521	0.17	-0.1364	0.1349	-0.08724	0.1072	-0.2174	0.2889	0.009153	0.09397	-0.2002	0.1467	0.6075	0.5796	0.3529	0.567	-0.281	0.3265	-0.579	0.6171	-0.349	0.4315	-0.5538	0.4188
chr1_149243372	chr1	149243372	0	0.893423	0.158012	7.97966	58	0.234177	-0.4622	0.189	0.01445	0.0819402	-0.6092	1.269	0.631183	0.999932	0.3968	0.2325	0.7609	0.2232	2.78	0.7502	-0.2357	0.1048	0.07762	0.2193	-0.08342	0.1846	-0.2538	0.1508	0.04287	0.1008	-0.07241	0.2865	0.0038	0.1155	-0.4036	0.3096	0.4919	0.5331	-0.2594	0.4977	0.1914	0.3425	-0.4499	0.7153	0.5492	0.6773	0.3168	0.4542
chr1_149243462	chr1	149243462	1	0.538048	0.344783	10.1525	9	0.20979	0.7208	0.2309	0.001795	0.0171536	-0.7002	2.146	0.744211	0.999932	0.8416	0.08198	4.555	0.6567	1.102	1.541	-0.1133	0.1169	-0.07778	0.2636	-0.03693	0.2028	-0.2078	0.1665	-0.1307	0.1303	-1.013	0.3164	0.3745	0.1457	-0.09136	0.132	-1.134	0.6107	-0.6626	0.6523	-0.7666	0.3461	-0.9636	0.7096	-1.767	0.6145	-0.9737	0.4684
chr1_149243516	chr1	149243516	1	0.245204	0.379787	6.47458	80	0.225581	4.674	0.5701	2.444e-16	3.10422e-06	-2.665	3.623	0.461987	0.999932	0.7501	0.1512	10.15	2.631	-4.753	2.449	-0.08944	0.26	-0.2243	0.5202	-0.06467	0.4047	-0.6084	0.396	0.3247	0.2613	0.2425	0.6647	-0.03466	0.3997	0.04718	0.3131	1.568	1.288	0.1405	1.699	2.085	0.8951	-1.795	1.505	0.06931	1.821	1.845	1.042
chr1_149303912	chr1	149303912	1	0.239208	0.131763	24.5186	22	0.505495	-0.2756	0.06908	6.636e-05	0.00126933	0.3174	0.662	0.631614	0.999932	0.6536	0.2419	0.2953	0.07346	-1.204	0.4286	0.1184	0.04444	0.2021	0.0933	0.04942	0.07043	-0.02555	0.06395	-0.04275	0.04413	0.04612	0.1138	0.1144	0.07558	-0.01113	0.04864	-0.0834	0.2331	-0.1279	0.2441	-0.07508	0.1378	-0.2142	0.2598	-0.2502	0.4903	0.02708	0.1659
chr1_149303915	chr1	149303915	0	0.232778	0.146864	24.3322	23	0.503676	-0.3831	0.07626	5.058e-07	3.20651e-05	0.9002	0.6489	0.165359	0.999932	0.5445	0.2531	0.3065	0.0783	-1.462	0.3809	0.1377	0.04495	0.04052	0.09829	0.1013	0.07425	0.0684	0.06414	-0.07449	0.04756	0.09499	0.1287	-0.04778	0.08021	0.05197	0.04979	0.2219	0.2196	0.1512	0.257	0.02678	0.1424	-0.08554	0.298	0.6924	0.5257	0.2512	0.1928
chr1_149303919	chr1	149303919	0	0.118707	0.0972691	24.5288	23	0.503676	-0.2202	0.09081	0.0153	0.0852423	0.7995	0.8235	0.33162	0.999932	0.6963	0.2096	0.4756	0.1237	-2.293	0.5404	0.169	0.06141	0.09727	0.1173	0.07345	0.08645	0.08915	0.08341	-0.05651	0.05626	0.01611	0.1514	0.05841	0.1137	-0.1413	0.06053	-0.03277	0.3018	-0.08724	0.3091	-0.1047	0.182	-0.2828	0.3594	-0.2802	0.7276	-0.1149	0.2327
chr1_149304023	chr1	149304023	0	0.117229	0.119568	31.6441	14	0.498221	-0.4804	0.09514	4.418e-07	2.69573e-05	0.1209	0.9439	0.898081	0.999932	0.4759	0.2001	0.692	0.1485	-1.821	0.5584	0.03607	0.06443	0.1427	0.1277	0.1264	0.1032	-0.02868	0.09316	0.004932	0.06566	-0.1572	0.1695	0.06226	0.09893	-0.08587	0.06381	0.06426	0.3015	-0.1252	0.3365	-0.09303	0.189	-0.465	0.3732	-0.4638	0.4734	-0.101	0.2475
chr1_149304035	chr1	149304035	1	0.18947	0.141848	31.6983	14	0.498221	-0.3894	0.08277	2.545e-06	0.000116644	1.431	0.8082	0.076627	0.999932	0.7046	0.1714	0.562	0.1122	-2.016	0.5231	0.08381	0.05396	0.1548	0.1113	0.1269	0.08629	0.04612	0.07436	-0.05504	0.05348	0.1281	0.139	0.02119	0.08025	0.02338	0.05394	0.05783	0.2493	-0.1393	0.2678	0.0005252	0.1529	-0.04701	0.3279	-0.2416	0.3796	-0.004706	0.2011
chr1_149304048	chr1	149304048	1	0.176233	0.154417	31.6373	14	0.498221	-0.5256	0.09612	4.555e-08	3.10422e-06	1.419	0.9669	0.142219	0.999932	0.8509	0.1041	0.7783	0.1303	-2.085	0.66	-0.02288	0.05781	0.1481	0.1234	0.07495	0.09375	0.09429	0.08865	-0.1051	0.05981	0.1479	0.1641	-0.0813	0.08808	-0.03798	0.05979	0.0676	0.2778	-0.04222	0.2703	-0.01084	0.1648	0.03798	0.3584	-0.05111	0.423	-0.1058	0.2392
chr1_149304117	chr1	149304117	0	0.159393	0.180975	10.7864	34	0.503831	-0.6073	0.122	6.442e-07	3.9449e-05	-0.9627	1.103	0.382771	0.999932	0.5072	0.2287	0.9955	0.2443	-0.7965	0.6639	-0.001941	0.08504	-0.1259	0.1809	-0.05592	0.1408	0.0322	0.1474	-0.07617	0.08594	-0.6894	0.2465	-0.1285	0.167	-0.1565	0.08799	-0.07281	0.4113	0.05762	0.4971	-0.01964	0.2779	-0.239	0.5489	-6.194	6.003	-0.3437	0.3602
chr1_149358299	chr1	149358299	1	0.496953	0.351134	6.47458	172	0.45935	1.281	0.4487	0.004306	0.0339088	-0.1393	3.708	0.970033	0.999932	0.4459	0.2643	5.988	1.766	-1.088	1.902	-0.187	0.2908	0.1951	0.6938	-0.2713	0.4313	-0.9651	0.4078	-0.002701	0.2657	-1.316	0.7082	0.04622	0.2055	-0.143	0.2253	0.901	1.275	-0.03125	1.226	0.7638	0.7834	-1.875	1.538	-0.9935	0.9478	0.8441	0.939
chr1_149505646	chr1	149505646	0	0.533109	0.355035	8.34237	28	0.475655	1.795	0.1775	4.95e-24	3.10422e-06	-1.957	2.18	0.369342	0.999932	0.9158	0.08009	4.155	0.7723	-1.155	1.545	0.05136	0.1162	-0.3629	0.2504	0.005309	0.19	-0.2686	0.1874	0.3058	0.1292	-0.5566	0.3553	-0.2977	0.2626	0.2576	0.1358	1.841	0.6354	1.14	0.7459	0.8113	0.3552	2.364	0.8396	2.013	0.825	0.3041	0.5459
chr1_149512035	chr1	149512035	1	0.787942	0.274465	10.0305	25	0.461111	0.7305	0.2423	0.002573	0.0227467	-1.942	3.562	0.585616	0.999932	0.9329	0.05905	10.52	1.75	2.225	2.479	0.05531	0.1756	-0.1434	0.4416	0.2595	0.3027	-0.2738	0.2545	0.00555	0.1862	0.2303	0.5296	-0.06377	0.1995	-0.1673	0.2196	0.08891	0.973	-0.8855	0.9452	0.4373	0.5249	-0.7433	1.113	0.6907	0.8241	-0.009082	0.6508
chr1_149541765	chr1	149541765	0	0.812956	0.207765	21.8169	2	0.440273	-0.878	0.1385	2.307e-10	3.10422e-06	1.577	1.583	0.319148	0.999932	0.7601	0.1151	2.354	0.4139	2.1	1.067	-0.2149	0.08218	-0.1098	0.2059	0.1637	0.1513	0.06595	0.1412	-0.009462	0.09565	0.5524	0.2735	-0.2207	0.09989	-0.08388	0.09958	0.01294	0.4685	0.4848	0.506	0.1391	0.2801	0.6013	0.5517	1.384	0.4215	0.7697	0.3496
chr1_149541772	chr1	149541772	0	0.820988	0.14176	21.8305	2	0.440273	-0.224	0.08375	0.007482	0.0511719	0.8618	0.8136	0.289489	0.999932	0.3122	0.1942	0.4376	0.1012	1.315	0.4263	-0.2986	0.05574	0.194	0.1213	-0.05062	0.09967	-0.02559	0.08039	-0.02069	0.05523	0.1001	0.148	-0.01328	0.05764	-0.06034	0.06606	-0.1418	0.2814	0.2601	0.3137	0.06908	0.1753	-0.2342	0.3418	0.06868	0.2642	0.1686	0.2322
chr1_14957112	chr1	14957112	0	0.833626	0.103482	49.4373	3	0.5	0.1352	0.05579	0.01541	0.0857106	1.142	0.5568	0.0402664	0.999932	0.4993	0.2494	0.1845	0.04936	1.033	0.3106	-0.07569	0.03622	0.07311	0.07971	0.01876	0.06124	0.09678	0.05339	-0.02237	0.03802	-0.02356	0.1049	-0.02113	0.03869	0.03665	0.03718	0.1946	0.1786	0.07718	0.1646	-0.03173	0.09921	0.05874	0.2189	0.06845	0.1859	0.1172	0.1227
chr1_149580451	chr1	149580451	0	0.889796	0.196516	9.10169	24	0.448339	-0.394	0.1641	0.01636	0.0892798	-0.8551	1.277	0.503102	0.999932	0.3467	0.2343	0.745	0.2176	3.217	0.6438	0.13	0.115	-0.4223	0.2313	0.1032	0.183	0.1766	0.1698	-0.008502	0.0935	-0.2507	0.2292	0.246	0.1171	0.007234	0.09575	-0.1653	0.4593	0.279	0.426	0.246	0.294	-0.3872	0.7323	-0.2028	0.5673	0.4019	0.3945
chr1_149582916	chr1	149582916	0	0.493612	0.21366	27.4644	21	0.45438	0.5187	0.09179	1.595e-08	3.10422e-06	-0.6422	1.012	0.525699	0.999932	0.797	0.134	0.9626	0.1825	-0.2434	0.7026	-0.02521	0.05751	-0.1556	0.1259	-0.01204	0.09681	0.002623	0.08571	0.02234	0.05677	-0.2211	0.1621	-0.09649	0.09104	-0.009669	0.06344	0.2771	0.2734	-0.0673	0.2955	0.2706	0.1575	0.6158	0.3421	0.8502	0.4992	0.1038	0.2072
chr1_149597852	chr1	149597852	1	0.758303	0.218695	14.1153	24	0.47417	0.2484	0.1027	0.0156	0.0864402	0.04	0.9092	0.964909	0.999932	0.2573	0.1805	0.5373	0.1404	0.513	0.5	-0.2481	0.06823	0.1175	0.1476	-0.009761	0.1164	-0.1467	0.09327	-0.0533	0.06904	0.5781	0.2039	-0.1412	0.069	0.1794	0.08314	0.4431	0.3263	0.2871	0.4157	0.3255	0.191	0.5679	0.3833	0.9639	0.3196	0.445	0.2731
chr1_149603839	chr1	149603839	1	0.758128	0.283323	9.08475	7	0.414931	-0.7303	0.1993	0.0002473	0.00366509	0.004914	1.977	0.998017	0.999968	0.5713	0.2026	3.451	0.7578	2.389	1.277	-0.2931	0.1197	-0.3	0.2857	-0.1489	0.2193	-0.04723	0.1786	-0.04943	0.1313	0.2153	0.3274	-0.1536	0.1379	-0.0804	0.1421	-0.5723	0.6463	-0.3166	0.6755	-0.01407	0.3973	0.219	0.759	0.199	0.6136	0.1225	0.4853
chr1_149635468	chr1	149635468	1	0.53994	0.347934	12.0102	35	0.417308	2.108	0.2315	8.522e-20	3.10422e-06	-4.889	2.349	0.0374054	0.999932	0.9697	0.0434	5.411	0.8855	-0.1627	1.735	0.1237	0.1263	-0.0119	0.265	-0.104	0.171	-0.0694	0.1937	-0.1152	0.1275	-0.3702	0.3582	0.09755	0.2479	0.1944	0.144	0.4701	0.6537	-1.046	0.7284	0.7243	0.3649	0.4355	0.8102	11.5	7.376	-0.03249	0.4759
chr1_149667169	chr1	149667169	0	0.416772	0.290052	6.89153	31	0.273764	0.3163	0.1259	0.012	0.0719767	-0.1158	1.004	0.908177	0.999932	0.5406	0.2541	0.652	0.2011	-0.4961	0.5841	0.1098	0.07435	-0.01781	0.1719	0.1545	0.1219	-0.05785	0.1062	0.1136	0.07255	-0.1957	0.2203	-0.07077	0.1032	0.04621	0.06989	0.4055	0.3316	0.2254	0.3448	0.2058	0.2084	0.6478	0.3821	-0.4799	0.4785	-0.02036	0.2983
chr1_149675945	chr1	149675945	0	0.85958	0.164951	11.7593	3	0.232877	-0.595	0.1457	4.425e-05	0.000931764	0.3911	1.117	0.726238	0.999932	0.4241	0.2459	0.6542	0.2217	2.039	0.5987	-0.1789	0.07901	-0.1099	0.1802	0.1979	0.1459	-0.0683	0.1128	0.03998	0.08143	0.1785	0.219	-0.006901	0.07359	-0.09242	0.09304	0.3075	0.3808	0.4767	0.4138	0.2655	0.2233	0.4702	0.4196	-0.274	0.3189	0.1804	0.2713
chr1_14969470	chr1	14969470	1	0.715465	0.303042	5.27458	84	0.545024	1.722	0.2459	2.548e-12	3.10422e-06	0.2158	2.712	0.936577	0.999932	0.8652	0.1719	3.565	0.9044	-1.282	1.634	-0.07908	0.15	-0.07621	0.3333	-0.1128	0.2676	0.009732	0.2083	-0.2382	0.1479	-0.1984	0.4356	-0.2697	0.1549	-0.3147	0.1704	-0.1822	0.7425	0.836	0.8707	0.3906	0.4476	-1.636	0.7615	1.464	0.6884	0.2269	0.5605
chr1_14969521	chr1	14969521	0	0.886224	0.23253	5.91864	39	0.498047	-1.12	0.4106	0.006369	0.0453596	6.206	4.469	0.164931	0.999932	0.8923	0.1212	11.56	2.097	1.833	2.922	0.997	0.2883	0.2428	0.6551	0.4421	0.4064	-0.1522	0.3942	-0.03569	0.2485	-0.3757	0.6986	0.03977	0.2853	0.06407	0.2426	2.067	1.201	1.347	1.319	1.087	0.7383	-0.5002	1.465	0.691	1.155	0.5186	0.8647
chr1_149706825	chr1	149706825	0	0.868355	0.267024	7.99661	38	0.231518	-1.87	0.3314	1.662e-08	3.10422e-06	-6.812	2.734	0.0127174	0.999932	0.6368	0.2592	5.125	1.277	6.529	1.673	-0.06656	0.2336	0.4301	0.4258	-0.4658	0.3051	-0.1123	0.2916	0.2302	0.2129	0.676	0.5696	-0.2244	0.2134	0.04379	0.1778	0.9857	0.9667	-0.9572	0.9602	0.02995	0.5305	-0.2063	0.9157	0.1193	1.237	0.03893	0.6241
chr1_149831535	chr1	149831535	0	0.523455	0.207924	22.3559	6	0.16609	-0.1986	0.07283	0.00638	0.0454185	0.2553	0.5902	0.665331	0.999932	0.6707	0.2198	0.207	0.05877	-0.4211	0.3615	0.01578	0.03753	0.07554	0.0799	0.07048	0.06756	0.1544	0.05436	0.009352	0.04045	0.1038	0.106	-0.01343	0.04452	-0.05095	0.06308	2.726	0.2763	0.01616	0.1844	0.189	0.1222	0.3912	0.2321	1.728	0.2046	0.2426	0.1544
chr1_149856563	chr1	149856563	0	0.74424	0.277657	15.0068	19	0.20471	-0.3812	0.1245	0.002197	0.0201317	0.4248	1.023	0.677959	0.999932	0.7233	0.2325	0.4773	0.1763	2.201	0.5558	0.0914	0.08387	0.1897	0.1565	0.1374	0.1108	-0.07669	0.1059	-0.01938	0.06725	0.1427	0.2055	-0.02898	0.1073	0.1331	0.07671	1.344	0.3775	0.5696	0.3394	-1.851	0.199	-1.853	0.3913	0.8694	0.5608	0.1114	0.2337
chr1_14995320	chr1	14995320	0	0.776293	0.247187	8.88136	22	0.52381	-0.8715	0.1972	9.862e-06	0.000316678	4.314	2.014	0.032193	0.999932	0.7278	0.2004	2.801	0.6654	0.4101	1.282	-0.09253	0.1114	0.04249	0.2611	0.5019	0.2088	-0.333	0.1804	-0.1178	0.1182	0.2655	0.3191	-0.282	0.1176	0.1674	0.1207	0.5583	0.6062	-0.1822	0.6533	-0.03878	0.3424	0.2215	0.6532	1.04	0.5165	0.5326	0.4596
chr1_150095233	chr1	150095233	1	0.881873	0.204315	11.5898	15	0.258929	-1.506	0.2389	2.898e-10	3.10422e-06	-1.132	2.392	0.636039	0.999932	0.7243	0.196	3.554	0.7997	4.952	1.568	-0.02841	0.1395	-0.3578	0.2904	-0.2401	0.2335	-0.03762	0.1943	0.02935	0.1362	0.1818	0.4911	0.05294	0.1922	0.1415	0.1632	-0.6756	0.757	-0.8139	0.8246	-0.5615	0.4685	-1.136	0.8166	0.6114	0.9374	-0.791	0.5662
chr1_150100304	chr1	150100304	0	0.888411	0.228482	8.24068	27	0.294776	1.24	0.3647	0.0006762	0.00809027	0.8492	3.685	0.817744	0.999932	0.8179	0.1851	8.902	1.858	1.925	2.368	-0.04794	0.1825	0.2463	0.4464	0.009261	0.2637	0.3779	0.2778	0.08086	0.2233	-0.3343	0.6142	-0.1155	0.3038	0.1157	0.2164	0.7208	0.9502	0.3288	1.101	0.393	0.5895	1.829	1.315	0.1546	1.64	0.3455	0.7457
chr1_150225168	chr1	150225168	0	0.859308	0.143387	20.5627	21	0.339416	0.261	0.08557	0.002288	0.0208012	-1.219	0.8005	0.127809	0.999932	0.5668	0.2588	0.343	0.104	2.552	0.467	-0.2082	0.06349	-0.06424	0.1144	0.09382	0.09147	-0.154	0.07649	0.05525	0.05215	0.21	0.159	0.0393	0.1079	0.03895	0.05549	-0.2452	0.2836	-2.428	0.2619	-0.1697	0.1925	-0.3016	0.3209	-0.6998	0.5459	0.09435	0.2731
chr1_150263529	chr1	150263529	0	0.472315	0.194463	19.4576	23	0.332721	0.2185	0.06868	0.001469	0.0146623	-0.5816	0.6196	0.3479	0.999932	0.353	0.2283	0.2461	0.06568	-0.147	0.3303	-0.02114	0.04801	0.1754	0.09189	0.2095	0.07448	-0.02732	0.06374	0.03077	0.04338	-0.06398	0.1213	0.05748	0.08373	0.03762	0.04374	-0.01066	0.2164	0.4095	0.2137	0.1122	0.1154	-0.04735	0.2649	-0.4555	0.4703	0.1484	0.1543
chr1_150323984	chr1	150323984	1	0.857711	0.222564	11.0847	31	0.333333	-0.503	0.2008	0.01226	0.0731139	-2.11	1.71	0.217233	0.999932	0.9189	0.1025	2.373	0.5117	3.042	1.192	0.002603	0.1049	0.07873	0.2716	-0.04554	0.157	-0.1186	0.1741	-0.005909	0.1121	-0.1712	0.3189	0.2213	0.2221	0.0533	0.09401	-2.375	0.5189	1.54	0.7273	0.9038	0.3179	0.8388	0.7769	10.49	2.75	0.6571	0.3869
chr1_150355773	chr1	150355773	0	0.489858	0.39937	5.15932	34	0.193487	1.371	0.39	0.0004383	0.00573316	-1.245	3.65	0.733031	0.999932	0.9661	0.04601	11.66	1.914	-1.777	2.541	-0.01018	0.1593	0.3671	0.3899	0.1325	0.2724	0.7151	0.268	0.002647	0.1993	0.4362	0.5745	0.4831	0.3146	0.2694	0.2161	0.5688	0.9825	0.4483	0.9912	1.1	0.5543	0.336	1.146	3.478	1.684	1.196	0.7106
chr1_15035714	chr1	15035714	1	0.128298	0.080397	49.9525	5	0.577586	-0.1929	0.05967	0.001225	0.0128005	-0.3317	0.5539	0.549277	0.999932	0.5497	0.2283	0.2593	0.06191	-1.439	0.3509	0.04043	0.04066	-0.01898	0.08598	-0.004578	0.06993	0.01849	0.05777	0.02627	0.0416	-0.08855	0.1117	-0.008295	0.04735	-0.02357	0.04564	-0.3716	0.1949	-0.1079	0.2061	-0.1929	0.1205	-0.005325	0.2391	-0.07619	0.2189	-0.02245	0.1604
chr1_150373110	chr1	150373110	0	0.670455	0.276464	5.96271	33	0.188931	-0.4279	0.1632	0.008744	0.0573866	-0.04335	1.314	0.973682	0.999932	0.6316	0.2489	0.949	0.2496	1.069	0.7843	0.05743	0.09691	-0.1946	0.1826	0.09116	0.1441	0.151	0.1358	0.08273	0.08813	0.3947	0.2357	0.09955	0.127	-0.05568	0.1033	-1.14	0.437	-0.789	0.4859	0.04839	0.282	-0.4974	0.5159	1.051	0.5941	-0.4392	0.3855
chr1_150378040	chr1	150378040	0	0.734262	0.248078	9.22373	33	0.194656	0.7615	0.2115	0.0003182	0.00449842	0.627	1.633	0.701011	0.999932	0.7819	0.1643	2.077	0.4271	0.4803	1.061	0.1409	0.1119	0.3597	0.218	-0.09699	0.1732	-0.2527	0.1511	0.116	0.1041	-0.2203	0.3004	0.2839	0.1193	-0.1136	0.1057	0.4047	0.4677	0.2744	0.5223	0.4489	0.2968	0.3254	0.5714	-1.003	0.4879	0.2507	0.3459
chr1_150378256	chr1	150378256	1	0.869571	0.196527	9.89831	33	0.192748	-0.5203	0.1798	0.003808	0.0308204	0.2827	1.729	0.870121	0.999932	0.734	0.1955	1.449	0.4516	2.426	1.011	0.05962	0.1204	0.1436	0.2494	-0.04511	0.1762	-0.1169	0.167	-0.1965	0.1001	-0.224	0.2851	-0.2831	0.1159	0.08455	0.101	0.1704	0.5221	0.4972	0.5299	-0.4741	0.3162	-0.7868	0.5513	0.4967	0.5268	0.05185	0.3677
chr1_150378296	chr1	150378296	1	0.777167	0.27784	8.24746	39	0.195312	-1.05	0.2426	1.508e-05	0.000410949	-0.2003	2.132	0.925149	0.999932	0.8473	0.1222	3.441	0.8784	1.574	1.354	-0.2396	0.1251	0.0215	0.2822	-0.04042	0.2237	0.1972	0.1797	0.0851	0.1358	0.08953	0.369	0.09073	0.1373	0.1209	0.1356	1.165	0.6413	-0.2408	0.638	0.6173	0.364	-0.008359	0.674	0.313	0.627	0.8872	0.4346
chr1_150380090	chr1	150380090	0	0.628256	0.311351	20.6373	2	0.191126	0.9339	0.2799	0.0008499	0.0096594	1.865	2.89	0.518714	0.999932	0.9072	0.05689	8.019	1.208	0.1906	2.033	-0.1057	0.116	-0.1867	0.3089	0.2349	0.209	0.2144	0.1892	-0.1311	0.1442	0.1368	0.3924	-0.1624	0.139	-0.01933	0.1616	-0.7069	0.7141	-0.212	0.7958	-0.4158	0.3949	-0.1595	0.8697	0.07435	0.5571	-0.07031	0.5086
chr1_150415049	chr1	150415049	0	0.199595	0.287367	18.0271	19	0.195652	3.387	0.222	1.411e-52	3.10422e-06	2.544	1.453	0.07997	0.999932	0.3416	0.2089	1.923	0.4784	-5.253	0.8412	-0.02539	0.1292	0.146	0.2196	-0.08091	0.1953	-0.07802	0.1719	-0.1523	0.1223	-0.06041	0.3391	-0.212	0.1581	-0.0639	0.1325	-0.5067	0.6162	0.2632	0.6494	0.3765	0.3562	1.14	0.622	1.364	0.7533	-0.6134	0.485
chr1_150502283	chr1	150502283	1	0.346141	0.375301	9.48136	51	0.221311	2.213	0.3962	2.333e-08	3.10422e-06	-2.3	3.836	0.548784	0.999932	0.8252	0.09931	12.38	2.474	-0.4554	2.621	0.006596	0.2054	0.1881	0.4675	-0.1099	0.3875	-0.232	0.2971	0.4231	0.2438	-0.05027	0.6543	-0.1682	0.2529	-0.493	0.2545	-1.354	1.33	0.2815	1.064	0.09723	0.6322	0.3237	1.285	0.4951	1.226	0.5255	0.7798
chr1_15051786	chr1	15051786	0	0.161451	0.245943	9.96949	18	0.537906	-0.5579	0.1474	0.0001542	0.00254817	-1.159	1.578	0.46266	0.999932	0.674	0.189	1.781	0.4185	-1.647	0.9412	0.0493	0.1095	-0.2532	0.2684	-0.04848	0.1791	-0.1423	0.1413	-0.2726	0.1044	0.6917	0.2732	0.2862	0.1147	-0.08059	0.1351	-0.5144	0.4991	-0.5662	0.5032	0.1129	0.2929	0.7315	0.5936	-0.007796	0.4862	0.2731	0.3736
chr1_15051791	chr1	15051791	1	0.257121	0.278434	9.59661	18	0.537906	-0.3479	0.14	0.01299	0.0760729	0.7576	1.408	0.59053	0.999932	0.5207	0.2479	1.526	0.4319	-1.581	0.8444	0.01573	0.1039	-0.09742	0.2194	-0.02424	0.1884	-0.1846	0.1326	-0.06555	0.09964	0.517	0.2856	0.223	0.1018	0.08285	0.1149	-0.2844	0.4624	-0.2689	0.4667	0.3474	0.2823	0.7781	0.5393	-0.01443	0.4382	0.2229	0.3587
chr1_15051799	chr1	15051799	0	0.185731	0.260159	9.48475	20	0.538182	-0.5514	0.1548	0.0003672	0.00498006	-0.3131	1.443	0.828225	0.999932	0.571	0.2377	1.603	0.4189	-1.535	0.891	-0.1243	0.1175	-0.01982	0.2605	0.03978	0.1821	-0.1426	0.1455	-0.1296	0.1073	0.4467	0.2912	0.1679	0.1049	0.01861	0.1234	-0.2273	0.5113	-0.2493	0.5119	0.1571	0.3198	0.5935	0.5632	0.2974	0.4579	-0.1329	0.4024
chr1_15051801	chr1	15051801	0	0.197561	0.262479	9.29831	21	0.538321	-0.5022	0.1469	0.0006303	0.00761769	-0.3364	1.52	0.824847	0.999932	0.7547	0.1629	1.787	0.4425	-0.9968	1.005	-0.1609	0.1144	-0.236	0.2405	0.2092	0.1759	-0.002487	0.1572	-0.09485	0.1005	0.2426	0.3032	0.1712	0.09898	-0.06468	0.1242	-0.761	0.4794	-0.5663	0.5125	-0.1987	0.2974	-0.07487	0.5487	0.02869	0.456	-0.2765	0.387
chr1_15051934	chr1	15051934	0	0.559173	0.257607	20.0712	8	0.526132	-0.477	0.1064	7.375e-06	0.00026597	-1.702	1.134	0.133386	0.999932	0.6763	0.153	1.226	0.2208	1.041	0.7589	0.02195	0.07191	0.1467	0.1547	-0.0902	0.1167	-0.02059	0.1028	-0.1271	0.07258	-0.1663	0.1916	0.1233	0.08567	0.09027	0.07117	0.3228	0.3476	-0.2828	0.3501	0.3058	0.2052	0.8104	0.4146	0.5719	0.3969	0.2999	0.2564
chr1_15051951	chr1	15051951	0	0.591775	0.239413	20.3898	8	0.526132	-0.5786	0.09985	6.846e-09	3.10422e-06	-1.297	1.009	0.198642	0.999932	0.5996	0.1782	0.9539	0.1864	1.231	0.6547	0.02692	0.06336	0.07424	0.1424	-0.06532	0.107	0.01109	0.09274	-0.1178	0.06804	0.01393	0.1779	0.0914	0.079	0.1264	0.06977	0.242	0.3366	-0.3342	0.3345	0.2391	0.1879	0.7855	0.3852	0.7011	0.3805	0.006421	0.2364
chr1_1505254	chr1	1505254	0	0.8389	0.243091	5.28136	31	0.219697	0.6445	0.2044	0.001616	0.0157599	-0.06169	1.595	0.969148	0.999932	0.3379	0.2099	1.184	0.3961	1.278	0.8844	0.1622	0.133	-0.1893	0.2721	0.304	0.1804	0.1806	0.1769	0.01113	0.1076	-0.04679	0.3119	0.01898	0.1797	-0.1209	0.1141	-0.05029	0.5932	-0.3394	0.6379	1.035	0.3908	0.9686	0.7751	2.164	0.9109	0.1539	0.5643
chr1_15053651	chr1	15053651	0	0.65793	0.23766	16.8237	13	0.542553	-0.5487	0.1035	1.145e-07	8.56683e-06	0.7153	1.159	0.537123	0.999932	0.8291	0.1489	1.043	0.2248	0.9221	0.7725	0.1272	0.06473	0.1546	0.1508	-0.01737	0.1207	-0.143	0.09494	0.004188	0.06702	-0.01426	0.1886	0.04563	0.07032	-0.2088	0.08945	0.1804	0.3311	-0.1965	0.3775	0.05382	0.2027	-0.2188	0.3937	0.07941	0.2908	0.06333	0.2746
chr1_15053655	chr1	15053655	0	0.584397	0.244143	17.0305	13	0.542553	-0.3876	0.09111	2.097e-05	0.00052273	0.2545	1.043	0.807225	0.999932	0.7965	0.1596	0.8877	0.1862	0.4406	0.6907	0.1209	0.06301	0.279	0.14	0.05986	0.1037	-0.08859	0.08877	-0.01726	0.06294	-0.04158	0.1651	-0.04216	0.06967	-0.06397	0.07869	0.4847	0.3285	-0.1405	0.3385	0.06524	0.1835	0.1073	0.359	0.04403	0.2891	0.3299	0.2478
chr1_15053663	chr1	15053663	0	0.497556	0.253343	16.8983	14	0.542705	-0.3983	0.1062	0.000176	0.00283599	0.8466	1.073	0.43011	0.999932	0.8284	0.1097	1.045	0.1799	-0.2568	0.7204	0.03292	0.06312	0.1944	0.147	0.003863	0.1103	-0.04334	0.09211	0.02304	0.06329	-0.05948	0.1741	-0.07233	0.07175	-0.1579	0.07879	0.2474	0.3239	-0.2306	0.3317	0.0918	0.1837	0.2276	0.3603	0.424	0.2781	0.2963	0.2626
chr1_15053675	chr1	15053675	0	0.331305	0.24929	17.0407	12	0.542403	-0.3442	0.1112	0.001965	0.0184427	1.588	1.235	0.198502	0.999932	0.7192	0.1609	1.332	0.2552	-1.411	0.8548	0.09345	0.07563	0.3297	0.1654	-0.03403	0.127	-0.1119	0.1065	0.04209	0.07678	0.04929	0.1992	0.01464	0.07843	-0.09815	0.08639	0.1813	0.377	-0.1071	0.391	0.07659	0.2203	0.255	0.423	-0.2306	0.3333	0.1194	0.3034
chr1_15053678	chr1	15053678	0	0.178717	0.206812	10.0983	39	0.576172	0.5251	0.1297	5.158e-05	0.00105941	-1.159	1.164	0.319394	0.999932	0.5393	0.2699	0.6925	0.1725	-1.644	0.6876	0.007893	0.08538	0.1284	0.1837	-0.1499	0.1591	-0.1215	0.1068	0.07769	0.08073	0.008874	0.2231	0.1024	0.07778	-0.2325	0.09554	-1.362	0.5742	-1.091	0.476	-0.2387	0.2333	-0.6708	0.4307	0.1759	0.3634	0.01429	0.3032
chr1_15053700	chr1	15053700	0	0.390333	0.248155	16.8881	12	0.542403	-0.3665	0.09634	0.0001421	0.0023837	1.299	1.106	0.240194	0.999932	0.9573	0.053	1.017	0.1882	-1.058	0.7743	0.06699	0.05938	0.1848	0.1393	-0.006156	0.1046	-0.05657	0.09777	-0.03376	0.0585	-0.1108	0.1741	0.02597	0.06316	-0.2141	0.07307	-0.5058	0.2973	-0.408	0.3278	0.1743	0.1618	0.05464	0.3417	0.00637	0.2535	0.1895	0.2235
chr1_15053711	chr1	15053711	1	0.474574	0.248398	16.6034	13	0.544326	-0.3357	0.08851	0.0001488	0.00247711	1.38	0.9658	0.153042	0.999932	0.8894	0.1175	0.7069	0.1723	-0.5742	0.646	0.1374	0.05776	0.1503	0.1167	0.1595	0.09439	-0.0752	0.07774	0.06957	0.0593	-0.09248	0.1518	-0.01186	0.0591	-0.1827	0.06919	-0.1956	0.301	0.1683	0.3003	0.2395	0.158	0.1807	0.3226	0.4487	0.2519	0.3898	0.2217
chr1_15053722	chr1	15053722	0	0.374779	0.23941	15.0644	15	0.544643	-0.3676	0.09621	0.0001329	0.00226951	0.6255	0.9405	0.506005	0.999932	0.785	0.1309	0.7361	0.1545	-0.8993	0.6298	0.05513	0.06289	0.2666	0.1436	-0.03205	0.1087	-0.01006	0.08687	-0.002802	0.06229	0.028	0.1746	-0.001985	0.06439	-0.1918	0.06915	-0.09485	0.3209	0.03016	0.3135	0.3343	0.1874	0.3529	0.3248	0.401	0.2711	0.4616	0.2566
chr1_15053725	chr1	15053725	0	0.419739	0.260048	16.3966	12	0.538869	-0.2628	0.09894	0.007916	0.0533549	-0.357	1.086	0.74236	0.999932	0.754	0.1598	0.9111	0.1986	-0.4808	0.7051	0.03433	0.06336	0.3254	0.1417	-0.001433	0.1132	-0.04181	0.09401	0.01478	0.06633	0.08115	0.1713	-0.01224	0.06874	-0.1276	0.07541	0.2543	0.3089	-0.6824	0.3438	0.4814	0.187	0.3544	0.3485	0.1671	0.2679	0.4484	0.2503
chr1_15056596	chr1	15056596	0	0.786264	0.169073	12.6712	14	0.530249	0.3193	0.08737	0.0002571	0.00378164	-0.4936	0.8046	0.539564	0.999932	0.2997	0.2038	0.4163	0.1113	0.6534	0.4377	-0.01905	0.06102	5.013e-05	0.133	-0.1036	0.1108	-0.08418	0.08928	-0.1043	0.05905	-0.171	0.1647	0.04803	0.06491	0.1403	0.06497	1.016	0.292	0.07667	0.2979	0.6192	0.1963	0.8805	0.3441	0.2468	0.3176	0.5445	0.2625
chr1_15056606	chr1	15056606	0	0.88676	0.201656	5.80339	42	0.531621	0.5851	0.2118	0.005729	0.0419883	-1.009	2.055	0.623428	0.999932	0.4818	0.264	2	0.5407	2.371	1.074	0.3695	0.1653	0.1515	0.3002	0.4771	0.2673	0.207	0.2194	-0.03105	0.1596	-0.3563	0.3852	0.04081	0.1436	-0.02301	0.1492	-0.1588	0.6958	-0.1567	0.6336	-0.01598	0.4975	0.4268	0.777	-0.002159	0.6587	0.1396	0.5321
chr1_150570638	chr1	150570638	1	0.816362	0.256472	10.5051	58	0.347458	1.305	0.3109	2.684e-05	0.000631375	-4.525	2.768	0.102101	0.999932	0.8797	0.08634	5.533	1.421	4.599	1.937	-0.151	0.1388	-0.01072	0.3011	0.1537	0.2377	0.1935	0.248	-0.04107	0.1636	-0.3208	0.4075	0.1389	0.2953	0.003261	0.1693	-0.5808	1.114	-0.8345	1.182	-1.082	0.8177	-1.144	1.144	8.233	5.079	-0.7983	1.006
chr1_15061595	chr1	15061595	0	0.10813	0.150273	16.1966	25	0.507407	0.3545	0.1371	0.009719	0.0619254	0.4693	1.213	0.698836	0.999932	0.5214	0.2332	0.9992	0.2864	-2.843	0.7101	-0.04128	0.09344	0.1729	0.187	0.009958	0.1426	0.1677	0.1183	-0.04177	0.08782	-0.09352	0.2638	0.02542	0.1058	-0.08256	0.07647	0.09426	0.3673	-0.474	0.4232	-0.08801	0.2362	-1.05	0.6427	-0.4083	0.5666	0.1913	0.3198
chr1_150648928	chr1	150648928	0	0.803811	0.161471	18.4169	3	0.162671	-0.3277	0.129	0.01105	0.0678966	2.145	0.8965	0.0167277	0.999932	0.2297	0.1635	0.5863	0.1231	0.5936	0.4511	-0.1119	0.06815	0.108	0.147	0.03606	0.1176	-0.0927	0.09121	-0.036	0.06698	0.1007	0.1654	0.08122	0.07124	0.06873	0.07134	0.3308	0.3214	0.1966	0.3345	0.2788	0.188	0.127	0.3952	-0.2219	0.2941	0.07387	0.2556
chr1_1507600	chr1	1507600	0	0.876569	0.218485	7.8339	37	0.224806	-1.364	0.2353	6.813e-09	3.10422e-06	6.068	2.2	0.00581239	0.999932	0.7412	0.2366	3.424	1.649	0.957	1.351	-0.1764	0.1597	-0.005371	0.3426	-0.03406	0.2202	-0.1817	0.1979	0.05042	0.1982	-0.2222	0.3628	0.1953	0.2287	0.2153	0.1356	0.3816	0.7407	-0.03594	0.8317	0.4859	0.4348	1.425	1.021	-1.224	1.072	0.01841	0.4602
chr1_15078405	chr1	15078405	0	0.424871	0.277873	11.3153	4	0.512027	-0.32	0.1191	0.00721	0.0497261	-0.1651	1.143	0.88515	0.999932	0.3736	0.1815	1.182	0.2251	-0.3205	0.6714	-0.02661	0.0886	0.03302	0.1738	-0.1855	0.1369	0.1873	0.1085	0.04081	0.08561	-0.217	0.2171	-0.09056	0.08923	0.1154	0.1027	0.5419	0.4147	-0.1592	0.4251	0.4901	0.2494	0.5929	0.4889	0.8738	0.3699	-0.3429	0.3156
chr1_15078411	chr1	15078411	0	0.65566	0.299866	12.1288	4	0.512027	-0.4622	0.1589	0.003635	0.0297348	0.2235	1.729	0.897148	0.999932	0.5733	0.1571	2.582	0.4444	0.7807	1.089	0.08641	0.1074	-0.1461	0.234	0.02432	0.1785	0.2365	0.1469	0.04026	0.1049	-0.007394	0.2736	-0.1378	0.1144	0.05437	0.1134	0.5273	0.5097	0.2934	0.577	0.5167	0.3096	0.5506	0.6499	1.401	0.5044	-0.1383	0.4415
chr1_15078436	chr1	15078436	0	0.634385	0.284957	18.9966	3	0.510274	-0.425	0.1386	0.002171	0.0199249	0.1156	1.547	0.940433	0.999932	0.6479	0.1096	2.33	0.3438	0.3399	1.044	0.1743	0.09023	0.04322	0.2025	0.01912	0.1551	-0.03441	0.1252	0.01436	0.09581	-0.0507	0.2672	0.1393	0.1018	0.1103	0.1112	0.8875	0.4804	-0.02836	0.4951	0.9828	0.2684	0.66	0.5532	1.109	0.4109	0.4217	0.3323
chr1_15078499	chr1	15078499	0	0.612871	0.213277	21.6203	2	0.513652	-0.2201	0.08004	0.005968	0.0432169	-0.03558	0.6731	0.957844	0.999932	0.2874	0.1813	0.4381	0.08973	0.4225	0.3894	0.02187	0.05326	0.004115	0.1189	0.1117	0.09106	0.05671	0.07431	0.01149	0.05515	-0.1101	0.1327	-0.008388	0.05457	0.08839	0.06357	0.2237	0.2685	0.008843	0.2739	0.5817	0.1555	0.3976	0.2922	0.3478	0.2239	0.1947	0.1939
chr1_15078525	chr1	15078525	0	0.397554	0.220938	19.0305	8	0.520906	-0.1953	0.07323	0.007665	0.0521008	-0.3365	0.7113	0.636158	0.999932	0.3662	0.1917	0.3571	0.08174	0.2469	0.4066	-0.1045	0.05137	-0.1331	0.1054	-0.09378	0.08108	0.1078	0.07274	0.0332	0.04981	0.06141	0.1342	-0.2836	0.06077	0.009297	0.05785	-0.6025	0.2464	-0.05556	0.2437	-0.6775	0.1513	0.2299	0.2948	2.234	0.2799	-0.06844	0.1945
chr1_15084288	chr1	15084288	0	0.403202	0.369516	9.39661	12	0.507067	2.85	0.2165	1.354e-39	3.10422e-06	0.9249	1.835	0.614238	0.999932	0.4947	0.2138	2.847	0.5832	-3.909	1.113	0.03287	0.1264	0.4295	0.2705	0.03164	0.213	0.1156	0.188	0.04238	0.1237	0.1556	0.3248	-0.137	0.143	-0.2266	0.1372	-0.03333	0.6092	-0.5399	0.6229	-0.1889	0.3601	-0.6116	0.7275	-0.2744	0.6093	-0.3224	0.4709
chr1_1508536	chr1	1508536	0	0.509229	0.322874	8.32881	19	0.219203	0.5565	0.1869	0.002905	0.0250279	0.01909	1.912	0.992034	0.999933	0.9052	0.07583	3.22	0.4815	-0.5569	1.307	0.01127	0.1019	0.1912	0.2306	0.09767	0.1743	-0.01581	0.1542	0.08193	0.1172	0.409	0.2894	0.1355	0.1362	-0.02294	0.1198	0.3218	0.5026	0.6025	0.6346	0.8303	0.3079	0.3353	0.6511	-1.154	0.5105	0.1076	0.4145
chr1_15088725	chr1	15088725	0	0.613789	0.338615	5.33898	66	0.539301	0.8739	0.2305	0.00015	0.00249311	-1.894	2.016	0.347482	0.999932	0.4556	0.2136	3.193	0.8064	1.364	1.288	-0.2881	0.1609	0.1858	0.3409	0.4591	0.2434	0.1881	0.2089	0.2393	0.1487	0.3248	0.4077	-0.5982	0.1806	-0.05749	0.1427	-1.29	0.7199	-0.1713	0.8083	-0.9583	0.4752	-0.9823	0.8409	0.9836	0.8116	-0.3982	0.7087
chr1_15089278	chr1	15089278	0	0.776087	0.282421	10.8339	31	0.528409	0.9356	0.2408	0.0001018	0.00180129	1.416	2.369	0.550026	0.999932	0.7321	0.1436	5.145	0.9711	-0.4846	1.56	0.3909	0.1447	-0.1247	0.3228	0.04423	0.2921	-0.1363	0.1993	0.03109	0.1534	0.05657	0.4594	0.2256	0.1595	0.03534	0.1609	0.8062	0.7486	0.7934	0.8386	1.028	0.4272	0.8506	0.9366	0.4983	0.5945	0.6851	0.5159
chr1_15089310	chr1	15089310	0	0.575862	0.396578	6.6339	56	0.506276	1.235	0.3028	4.535e-05	0.000954866	-0.6234	2.949	0.83258	0.999932	0.7481	0.179	6.819	1.695	0.5544	1.933	-0.1075	0.1866	0.1023	0.4257	0.06129	0.3094	0.04185	0.2768	0.0307	0.2034	0.0797	0.4663	-0.2122	0.1712	-0.1395	0.1967	-0.7153	0.9087	0.334	0.9104	-1.172	0.5877	-1.126	1.054	-0.7417	0.6825	-0.5177	0.6307
chr1_150937388	chr1	150937388	1	0.591108	0.271479	8.42712	30	0.324528	-0.3313	0.1212	0.006258	0.0447691	0.4816	1.156	0.676964	0.999932	0.6926	0.2083	0.8145	0.1868	-0.1342	0.7031	-0.03784	0.06952	-0.04617	0.1464	0.04966	0.117	-0.1597	0.101	-0.01229	0.07325	0.4895	0.2021	0.0008084	0.08342	-0.1436	0.09475	0.6345	0.337	0.4262	0.3372	0.5016	0.2014	-0.1081	0.3893	0.216	0.4295	0.5792	0.2525
chr1_15094191	chr1	15094191	0	0.128831	0.258661	8.29492	24	0.50738	-0.6273	0.2215	0.004633	0.035837	0.3431	2.086	0.869355	0.999932	0.7457	0.1773	2.592	0.5168	-2.969	1.31	-0.1001	0.1358	0.2414	0.3	-0.4022	0.2706	0.1088	0.1733	-0.08044	0.1675	0.1239	0.3585	0.01349	0.1308	0.3112	0.2974	7.652	0.9797	4.297	0.9884	-0.3983	0.481	1.071	0.8702	1.051	0.6149	-0.3534	0.6184
chr1_150950641	chr1	150950641	0	0.700461	0.238937	10.9492	15	0.271429	-0.353	0.1237	0.004318	0.0339696	1.925	1.095	0.0787491	0.999932	0.3401	0.1945	0.9475	0.1946	0.09658	0.5819	-0.2238	0.08046	0.06488	0.1596	0.08647	0.1264	0.2436	0.1279	-0.07662	0.07535	-0.3865	0.2017	-0.1011	0.1019	-0.1333	0.1008	0.5592	0.3956	0.7508	0.4086	0.4286	0.2322	0.4297	0.4535	0.2135	0.4074	0.1344	0.3013
chr1_151143515	chr1	151143515	0	0.450922	0.296672	6.86441	19	0.355072	-0.2662	0.1092	0.01481	0.083395	0.6393	1.129	0.571222	0.999932	0.4603	0.2354	0.9892	0.2435	-0.3824	0.6951	-0.2474	0.08819	0.1433	0.1904	0.3024	0.1432	0.002362	0.1145	0.04904	0.08614	-0.2113	0.2163	-0.03887	0.1019	0.04789	0.09665	-0.268	0.4297	-0.1956	0.4255	0.1797	0.2509	0.1812	0.5334	-0.4002	0.4177	0.02621	0.3456
chr1_151155285	chr1	151155285	0	0.838764	0.14303	16.2576	25	0.361111	-0.204	0.074	0.005847	0.0425843	2.059	0.8453	0.014858	0.999932	0.4735	0.255	0.385	0.1012	0.9058	0.4801	-0.09083	0.06129	0.001262	0.1247	-0.02629	0.0982	0.1162	0.09963	-0.0552	0.05713	0.4637	0.1592	0.003776	0.1013	-0.01733	0.05712	-0.02596	0.2742	0.1353	0.3434	0.1108	0.2044	0.3021	0.3575	-0.0475	0.5556	0.2566	0.2497
chr1_15117526	chr1	15117526	0	0.475597	0.388651	14.3356	23	0.533088	2.096	0.2654	2.808e-15	3.10422e-06	1.143	3.326	0.731105	0.999932	0.8795	0.03841	8.956	1.127	-4.058	2.294	-0.08636	0.1491	0.5078	0.3634	-0.1651	0.269	0.02924	0.2353	-0.4768	0.1779	0.5916	0.4732	-0.1686	0.1814	-0.1603	0.1844	-0.1219	0.7974	1.135	0.8918	0.08264	0.4864	-0.05485	1.014	1.742	0.7654	0.264	0.6194
chr1_15117549	chr1	15117549	1	0.550735	0.384586	14.2102	25	0.531481	-1.498	0.312	1.579e-06	7.63881e-05	-1.9	3.447	0.581494	0.999932	0.9679	0.04185	12.2	2.263	3.575	2.625	-0.2027	0.1605	-0.5511	0.3909	0.1373	0.29	-0.1041	0.2466	0.2389	0.1862	-0.4624	0.5314	0.08427	0.176	0.256	0.1979	0.5339	0.8721	-0.9216	0.9068	-0.283	0.4669	-0.4693	1.158	1.465	0.7666	-0.4901	0.5827
chr1_15126412	chr1	15126412	1	0.761552	0.220827	10.3356	14	0.558719	0.2456	0.1033	0.01737	0.0930173	0.6434	0.8791	0.464239	0.999932	0.4448	0.2515	0.4195	0.1313	0.5211	0.4777	-0.1712	0.07004	0.0868	0.1372	-0.04569	0.1161	0.009145	0.09007	0.1334	0.06923	0.5466	0.1689	-0.08477	0.06597	-0.008102	0.06934	-0.07066	0.3256	-0.259	0.2993	0.2944	0.1872	0.5626	0.3547	0.6684	0.3075	0.2726	0.2211
chr1_15126440	chr1	15126440	0	0.887226	0.21894	6.05424	42	0.559289	-1.022	0.3948	0.009649	0.0616186	-1.965	3.353	0.557847	0.999932	0.8919	0.08481	8.262	2.273	6.196	2.303	-0.002627	0.2135	-0.2749	0.5785	0.2327	0.3301	-0.09968	0.3378	0.6411	0.1915	0.1494	0.6026	-1.024	0.4084	-0.3653	0.4068	-0.4828	1.024	1.438	0.9888	-0.2828	0.4883	1.081	1.18	9.368	5.209	0.5948	0.6884
chr1_15126499	chr1	15126499	1	0.88917	0.144271	13.8441	10	0.568421	-0.5698	0.1228	3.468e-06	0.000138786	-0.5065	1.202	0.673477	0.999932	0.2607	0.1888	0.6721	0.1618	2.87	0.5768	-0.237	0.08073	0.133	0.2008	-0.03817	0.1446	0.1793	0.1149	-0.1705	0.08254	-0.02675	0.2375	0.1241	0.1006	-0.277	0.1657	0.3134	0.4484	-0.1524	0.3975	0.1955	0.2372	-0.2586	0.5217	0.3185	0.3854	-0.134	0.2928
chr1_15133322	chr1	15133322	0	0.575182	0.402783	5.88475	67	0.570175	3.097	0.2534	2.432e-34	3.10422e-06	0.05259	1.7	0.975321	0.999932	0.4291	0.246	1.36	0.3905	-3.283	0.902	-0.05485	0.133	-0.2589	0.2688	0.1046	0.1914	-0.1548	0.1979	-0.1141	0.1259	0.512	0.3663	0.03006	0.1131	-0.1335	0.1469	-0.8131	0.6351	0.5375	0.5607	0.4901	0.3628	1.409	0.6203	0.1136	0.5206	0.5903	0.3784
chr1_15134075	chr1	15134075	1	0.807476	0.226213	21.2339	7	0.555556	1.077	0.1668	1.056e-10	3.10422e-06	-1.562	1.928	0.417845	0.999932	0.8097	0.09371	3.362	0.5306	2.278	1.316	-0.1192	0.098	-0.09479	0.2184	0.1616	0.1712	-0.1773	0.1504	-0.01552	0.104	0.09934	0.2942	0.1744	0.1224	-0.2624	0.1171	-1.105	0.5338	-1.396	0.5263	-0.4892	0.2963	-0.318	0.6495	-0.3066	0.5182	0.01052	0.375
chr1_151360061	chr1	151360061	0	0.542739	0.345399	8.25763	16	0.544803	-0.9372	0.2329	5.716e-05	0.00113726	0.2993	1.921	0.876187	0.999932	0.8195	0.09773	3.045	0.591	1.439	1.267	-0.3739	0.1026	-0.3927	0.2636	-0.07497	0.1953	0.3937	0.155	-0.1354	0.1135	0.7612	0.3365	-0.04827	0.112	0.004799	0.1346	-1.445	0.6083	-1.189	0.592	-0.527	0.3725	0.06464	0.6726	0.922	0.5031	-0.2041	0.4529
chr1_15139185	chr1	15139185	0	0.656874	0.304635	10.3051	27	0.563433	1.754	0.1821	5.894e-22	3.10422e-06	0.3524	1.761	0.841392	0.999932	0.8196	0.1479	2.654	0.4944	-1.942	1.199	-0.1576	0.1044	0.3524	0.2176	-0.2925	0.1571	0.0871	0.1493	-0.0374	0.103	0.5245	0.2967	-0.4084	0.1641	0.1042	0.1083	0.8984	0.5037	1.182	0.5774	0.1541	0.3069	1.279	0.6155	2.012	0.8501	0.6941	0.4321
chr1_15139193	chr1	15139193	0	0.837169	0.247902	10.3729	20	0.558182	1.564	0.2442	1.522e-10	3.10422e-06	-2.273	2.818	0.419897	0.999932	0.9499	0.07899	6.706	1.119	2.549	1.924	-0.01039	0.1201	-0.326	0.3177	0.31	0.2654	-0.1232	0.1914	-0.02597	0.1669	-0.3693	0.4229	0.4353	0.2398	-0.2624	0.161	-0.96	0.7065	-0.8946	0.8161	0.1969	0.4743	-0.5077	1.045	2.31	1.373	-0.03027	0.5828
chr1_15139555	chr1	15139555	1	0.582535	0.378141	7.71186	22	0.56044	3.073	0.2668	1.049e-30	3.10422e-06	-1.019	1.714	0.552167	0.999932	0.5106	0.2216	2.482	0.6722	-3.05	1.068	-0.2027	0.1238	-0.08627	0.2829	-0.1876	0.2115	-0.1908	0.1734	-0.02865	0.1228	0.8965	0.3642	0.1404	0.1299	-0.005943	0.1428	-0.9166	0.685	0.3376	0.6557	1.059	0.4023	0.6842	0.7101	0.2708	0.6256	0.9117	0.4602
chr1_151443049	chr1	151443049	1	0.576338	0.330521	24.1729	18	0.425993	1.087	0.2147	4.168e-07	2.69573e-05	0.1433	2.149	0.946835	0.999932	0.913	0.0749	4.743	0.8204	-0.08804	1.525	-0.03832	0.1037	-0.1126	0.2399	-0.02229	0.1745	-0.2105	0.1667	0.06652	0.117	0.01191	0.3171	0.2719	0.1889	0.1373	0.1309	0.4619	0.5339	-0.2695	0.5957	0.5305	0.3104	0.1623	0.7074	-2.529	0.6902	0.6571	0.3952
chr1_151443079	chr1	151443079	0	0.772351	0.228775	22.6746	8	0.419861	0.4039	0.1355	0.00288	0.0248512	-0.3058	1.107	0.782362	0.999932	0.5028	0.1965	1.005	0.2116	1.479	0.6436	-0.006549	0.07573	-0.06433	0.1537	0.2884	0.1251	-0.03903	0.1006	0.003695	0.07191	0.09488	0.1979	0.1524	0.09693	-0.04474	0.09847	0.699	0.4013	-0.003135	0.3616	0.0173	0.2115	-0.1334	0.4351	-2.826	0.3686	0.02264	0.2634
chr1_151443146	chr1	151443146	1	0.311012	0.346104	9.69492	38	0.429961	1.502	0.3351	7.36e-06	0.00026597	-3.233	2.998	0.280862	0.999932	0.7322	0.1226	6.892	1.341	-1.845	1.858	0.0572	0.1516	-0.101	0.3842	0.2226	0.2625	-0.3918	0.2336	0.1092	0.1763	-0.6487	0.4588	0.2857	0.1949	0.1733	0.2145	1.18	0.8526	2.059	0.9585	1.119	0.4906	-0.2422	0.9898	-0.7445	0.8311	0.5068	0.6079
chr1_15146381	chr1	15146381	0	0.358453	0.318988	16.4339	12	0.558304	1.467	0.1597	3.963e-20	3.10422e-06	-0.7988	1.557	0.607925	0.999932	0.6374	0.1489	2.133	0.3591	-2.689	1.015	0.03968	0.09775	-0.1784	0.2038	-0.2269	0.1712	0.06121	0.1348	0.04846	0.103	0.1391	0.2722	0.05009	0.1124	0.1593	0.1264	0.1631	0.4796	-1.601	0.6177	0.8105	0.301	0.566	0.5929	1.695	0.486	0.0455	0.3984
chr1_15146394	chr1	15146394	0	0.156543	0.237799	14.9966	22	0.551282	0.9873	0.1897	1.955e-07	8.56683e-06	-0.6362	1.522	0.675945	0.999932	0.4483	0.2177	1.747	0.3842	-3.301	0.8995	-0.01561	0.1059	-0.05807	0.2046	-0.1535	0.1834	0.1068	0.1534	0.02487	0.1054	0.1656	0.3187	0.2674	0.1422	-0.02778	0.1201	-0.2905	0.5278	-1.969	0.8301	0.5018	0.3187	-0.641	0.6003	-1.836	0.7768	-0.1856	0.4028
chr1_15149153	chr1	15149153	0	0.802719	0.231501	6.63051	19	0.557971	-0.3657	0.149	0.0141	0.0805342	-1.523	1.141	0.181944	0.999932	0.396	0.2588	0.8752	0.3274	2.333	0.6385	-0.1862	0.09461	-0.07263	0.1914	0.02859	0.1779	-0.1902	0.129	0.05884	0.09188	0.4224	0.2467	-0.2873	0.1154	0.05272	0.09781	0.3598	0.4782	0.6351	0.4901	0.3988	0.2778	0.7491	0.5079	1.162	0.5546	0.2441	0.3333
chr1_15150499	chr1	15150499	0	0.792216	0.233418	20.4068	6	0.560554	-0.8714	0.1799	1.265e-06	6.26774e-05	0.6095	1.906	0.749135	0.999932	0.8574	0.06092	3.687	0.5595	2.572	1.34	0.1922	0.1099	-0.1514	0.2351	-0.1247	0.1785	-0.06721	0.1476	0.2149	0.1192	-0.04251	0.2949	0.0402	0.1285	0.1394	0.1313	1.835	0.6122	0.2131	0.573	0.5218	0.3118	0.366	0.6912	0.04443	0.5319	0.5639	0.4063
chr1_151539550	chr1	151539550	1	0.870768	0.228617	7.01695	34	0.350575	-1.012	0.2578	8.689e-05	0.00161011	-2.89	2.135	0.175854	0.999932	0.7647	0.1568	3.819	1.104	4.609	1.42	-0.07684	0.1874	0.04612	0.3585	-0.2911	0.2671	-0.4058	0.1936	-0.0374	0.1412	0.03245	0.4033	-0.4669	0.2752	-0.2344	0.1768	-0.162	0.7245	1.369	1.094	-0.1947	0.444	0.9618	0.9661	-3.791	1.414	0.3292	0.5725
chr1_1516273	chr1	1516273	1	0.761391	0.320075	5.72881	20	0.234545	-0.7753	0.3178	0.01469	0.082944	1.006	2.774	0.716864	0.999932	0.8667	0.09924	6.233	1.036	1.816	1.856	-0.3476	0.1705	0.1403	0.3847	-0.3873	0.34	-0.02819	0.2236	0.2301	0.1821	0.1001	0.4315	-0.2036	0.1667	0.3199	0.1594	0.6305	0.812	-2.184	0.9108	-0.4008	0.5092	0.8202	1.06	0.09109	0.681	0.7677	0.715
chr1_1516370	chr1	1516370	1	0.864267	0.214588	10.2068	13	0.235816	-1.341	0.1987	1.498e-11	3.10422e-06	1.521	1.949	0.435155	0.999932	0.4345	0.2224	2.518	0.5623	2.345	1.081	-0.1604	0.1318	0.06256	0.2748	0.07405	0.216	-0.2602	0.1897	0.1516	0.1322	-0.5507	0.3234	0.241	0.1458	0.07721	0.1367	0.5278	0.6624	0.3312	0.6968	0.6852	0.352	1.105	0.7381	0.6081	0.5915	0.3037	0.5198
chr1_1516774	chr1	1516774	0	0.776319	0.209102	11.5559	11	0.230634	0.342	0.1299	0.008486	0.0560789	-0.5305	1.111	0.633008	0.999932	0.6378	0.2433	0.7755	0.1934	1.171	0.6686	-0.2546	0.07126	0.03335	0.1506	-0.09385	0.1248	0.01383	0.1048	0.08427	0.07601	0.459	0.2123	0.02122	0.08471	0.09128	0.07171	0.2509	0.3297	0.1952	0.3464	0.5161	0.1849	0.6414	0.3991	0.2403	0.3466	-0.1126	0.2534
chr1_1516846	chr1	1516846	0	0.722403	0.185727	16.0203	9	0.232517	0.2037	0.08199	0.01298	0.0760218	1.956	0.7032	0.00540967	0.999932	0.3556	0.236	0.2571	0.07344	0.04024	0.3727	-0.1718	0.05242	-0.05706	0.109	0.08637	0.08071	-0.08474	0.07335	0.01462	0.05251	0.444	0.1367	0.01727	0.05887	0.02147	0.05281	0.02264	0.2388	0.2445	0.2612	0.1096	0.1417	0.1219	0.2768	0.07476	0.26	0.1668	0.175
chr1_15169289	chr1	15169289	0	0.632124	0.27976	25.9966	10	0.568421	0.2953	0.1001	0.003161	0.0267111	1.737	0.8703	0.0459488	0.999932	0.5559	0.1974	0.5811	0.1226	-0.1064	0.5368	0.03744	0.05653	0.1636	0.1438	-0.003891	0.09528	-0.07237	0.08231	0.06	0.06081	0.2012	0.1632	-0.05646	0.05664	0.06255	0.05925	0.6934	0.2883	-0.1037	0.2832	-0.9381	0.1801	-0.2446	0.3842	0.8444	0.2277	0.3715	0.2177
chr1_151712784	chr1	151712784	0	0.698915	0.304545	5.81356	72	0.394619	0.5454	0.1825	0.00281	0.0243701	1.612	2.333	0.489593	0.999932	0.8863	0.1229	3.48	0.8507	-0.9538	1.503	-0.2833	0.1425	0.1879	0.2955	-0.1706	0.2074	-0.282	0.1928	0.3319	0.1488	-0.2496	0.4195	-0.4773	0.2675	-0.05432	0.15	1.436	0.6384	1.144	0.6142	0.7349	0.3549	1.595	0.8216	4.797	1.541	0.8875	0.4218
chr1_1517456	chr1	1517456	0	0.687674	0.343189	6.17966	26	0.243494	1.469	0.3437	1.912e-05	0.000486372	0.6233	3.554	0.860781	0.999932	0.9677	0.04448	10.04	1.981	0.2072	2.399	-0.01788	0.1688	0.52	0.3906	-0.1759	0.2344	0.08505	0.2333	0.1966	0.1894	-0.1222	0.4803	-0.00245	0.1873	-0.09485	0.1989	-0.1204	0.8667	-2.58	1.045	-0.3954	0.5358	1.924	1.453	0.07011	0.9458	-0.3568	0.5945
chr1_1518195	chr1	1518195	0	0.591385	0.332284	7.05424	23	0.233456	0.7897	0.2179	0.000289	0.00414997	-0.2321	2.106	0.912244	0.999932	0.8769	0.1054	3.298	0.6082	0.4059	1.396	-0.009446	0.1022	-0.2623	0.2452	-0.1069	0.1679	0.04747	0.1626	0.04232	0.1068	-0.3613	0.2981	0.04507	0.1614	0.15	0.156	0.3963	0.5532	0.5538	0.6516	0.16	0.3144	-0.4939	0.6999	1.198	0.7005	0.2275	0.3909
chr1_15183965	chr1	15183965	0	0.557549	0.283999	17.1627	19	0.615942	1.015	0.1408	5.877e-13	3.10422e-06	-0.6477	1.372	0.636866	0.999932	0.6802	0.1541	1.792	0.332	-0.2016	0.9236	-0.2277	0.08052	-0.07845	0.1737	-0.07703	0.1378	0.2416	0.1176	-0.03819	0.08207	0.4494	0.2408	0.1137	0.1298	0.06707	0.09129	-1.212	0.421	-0.8498	0.4353	-0.2398	0.2426	0.03084	0.4975	-1.181	0.7302	-0.4285	0.3149
chr1_15184052	chr1	15184052	0	0.800217	0.178854	18.0847	9	0.615385	-0.2148	0.0917	0.01916	0.0996927	-0.6456	0.9377	0.491142	0.999932	0.7809	0.1587	0.5975	0.1217	2.129	0.605	-0.1217	0.06092	-0.1795	0.1297	-0.09653	0.1019	-0.1799	0.08246	0.121	0.05649	0.07021	0.1687	-0.2377	0.08466	-0.0005291	0.06606	0.5226	0.2655	-0.06141	0.293	-0.01057	0.1593	0.07235	0.3179	1.409	0.368	0.05544	0.2
chr1_15184330	chr1	15184330	0	0.59024	0.310849	12.5051	13	0.62766	-0.4584	0.1834	0.01246	0.073918	0.8348	2.017	0.678961	0.999932	0.8714	0.05612	3.671	0.5026	0.7956	1.389	-0.2481	0.1067	0.3203	0.2299	0.2321	0.1817	0.04964	0.1489	0.06627	0.1129	0.007082	0.3063	-0.2386	0.1317	-0.1839	0.1237	0.7602	0.5395	0.1269	0.5664	0.185	0.2962	-0.8529	0.6856	-0.3732	0.6178	-0.1764	0.4025
chr1_15184439	chr1	15184439	0	0.529413	0.172417	20.4034	16	0.621864	-0.1459	0.057	0.01048	0.0654193	0.3018	0.4784	0.528137	0.999932	0.5162	0.2856	0.1098	0.03901	-0.03331	0.2671	-0.1161	0.0411	0.06586	0.07761	-0.03493	0.05969	-0.05828	0.0561	-0.007408	0.03644	0.123	0.1048	-0.05955	0.05787	-0.01268	0.03443	0.2096	0.1631	0.06408	0.1679	0.1239	0.0946	-0.04595	0.2041	-0.01303	0.3881	0.2901	0.1203
chr1_15184674	chr1	15184674	0	0.733159	0.286637	6.43729	21	0.622263	0.6326	0.1576	5.953e-05	0.00117793	1.448	1.295	0.263504	0.999932	0.2467	0.1999	1.005	0.2652	-0.8088	0.6771	-0.1231	0.09333	-0.07039	0.1987	-0.1638	0.1742	-0.1434	0.1226	-0.129	0.09575	0.3589	0.292	-0.1129	0.1107	0.1504	0.1268	0.5282	0.5283	0.7946	0.5064	0.8899	0.287	0.6213	0.5389	0.933	0.5629	0.6731	0.3735
chr1_15185952	chr1	15185952	0	0.123773	0.128789	35.2915	0	0.633898	0.2843	0.08621	0.0009761	0.0107137	-0.1918	0.7383	0.795029	0.999932	0.369	0.1872	0.4268	0.0846	-2.517	0.4181	0.1124	0.05494	-0.07948	0.1251	0.1452	0.0937	0.1341	0.07076	-0.05008	0.05758	-0.1501	0.1317	-0.1731	0.0567	-0.1114	0.05882	-0.3979	0.2922	0.4638	0.2722	-0.2495	0.1624	0.03975	0.3263	1.618	0.2246	0.2541	0.2133
chr1_15190950	chr1	15190950	1	0.897106	0.203379	13.8034	8	0.719512	1.651	0.2864	8.161e-09	3.10422e-06	-1.195	2.93	0.683384	0.999932	0.8804	0.03339	7.096	2.016	2.661	1.888	0.03007	0.1868	0.2186	0.3804	0.315	0.2841	-0.2507	0.2227	0.332	0.1529	-0.04929	0.5038	0.2247	0.2067	-0.09142	0.2406	0.1419	1.013	-1.014	0.8719	-0.4084	0.5962	-0.7667	1.058	-0.1872	0.8624	0.2795	0.7592
chr1_15193403	chr1	15193403	0	0.880193	0.25405	6.0678	39	0.735294	-1.236	0.3698	0.0008333	0.0095265	2.586	3.931	0.510636	0.999932	0.8612	0.13	9.546	1.945	4.837	2.511	0.1951	0.2383	-0.4999	0.6429	0.2221	0.3923	-0.7474	0.3191	0.5367	0.3015	0.5278	0.596	-0.1902	0.2621	-0.003143	0.2318	0.8065	1.078	3.895	1.099	1.003	0.681	0.4935	1.176	1.167	0.8923	1.315	0.9331
chr1_15203245	chr1	15203245	0	0.673412	0.32271	10.0576	20	0.745455	1.739	0.2207	3.281e-15	3.10422e-06	-0.2899	2.543	0.909238	0.999932	0.8893	0.1013	5.092	0.9993	-0.8599	1.731	-0.01679	0.1329	-0.01311	0.3014	-0.0594	0.2618	-0.2128	0.1856	0.08931	0.1285	-0.5234	0.3694	0.2574	0.1658	-0.08172	0.155	-0.0311	0.6729	-0.3157	0.6557	0.1652	0.3733	-0.7593	0.802	-0.8271	0.7492	-0.3416	0.5341
chr1_15203260	chr1	15203260	1	0.669197	0.304544	10.1051	20	0.741818	-0.5189	0.2025	0.0104	0.0650164	0.2706	2.117	0.89829	0.999932	0.8181	0.1286	3.701	0.5788	1.465	1.43	-0.08301	0.1196	0.2375	0.2327	-0.2573	0.1903	-0.002285	0.1616	0.02696	0.1124	0.7664	0.32	0.1696	0.1561	-0.03813	0.1438	-0.2124	0.5664	-0.2711	0.5928	0.1904	0.3269	0.6308	0.6905	-0.2564	0.6921	0.8069	0.4541
chr1_1521182	chr1	1521182	0	0.443118	0.26256	16.078	15	0.2375	0.4695	0.1386	0.0007067	0.00839979	0.05181	1.322	0.968738	0.999932	0.8188	0.1431	1.401	0.2806	-0.2165	0.8727	0.08053	0.07743	-0.1126	0.1815	-0.1378	0.1311	0.06432	0.1	-0.01219	0.07492	-0.01344	0.2024	0.04201	0.07543	-0.1286	0.08282	-0.5241	0.3793	0.1216	0.3738	-0.2065	0.2119	-0.5276	0.4439	-0.2266	0.3182	-0.3889	0.2445
chr1_152149958	chr1	152149958	0	0.469558	0.157046	35.7729	4	0.467354	-0.1217	0.05155	0.01821	0.0962137	0.1154	0.5484	0.833332	0.999932	0.5527	0.209	0.2394	0.04592	-0.6097	0.3371	-0.1445	0.03747	0.02143	0.07535	-0.05794	0.05813	0.09234	0.05197	0.02803	0.03397	0.1589	0.0947	-0.0382	0.04138	0.05164	0.0382	1.01	0.1819	0.01422	0.1827	0.5223	0.1127	0.565	0.2131	1.077	0.1896	0.1035	0.1405
chr1_15218298	chr1	15218298	0	0.794525	0.291224	6.61356	127	0.645833	0.5045	0.195	0.009683	0.0617704	-1.986	2.041	0.330527	0.999932	0.4051	0.2624	1.741	0.6701	1.816	1.096	-0.2609	0.1403	-0.2158	0.4025	-0.2096	0.3574	0.1312	0.2055	-0.1764	0.1658	-0.2089	0.459	-0.01758	0.1112	0.01584	0.1902	-0.6213	0.8704	-0.8957	0.6566	0.1404	0.5693	1.019	1.122	0.4996	0.5262	-0.3415	0.552
chr1_152286509	chr1	152286509	0	0.794737	0.22928	30.9492	30	0.460377	0.8042	0.1671	1.496e-06	6.94307e-05	0.2407	2.107	0.909049	0.999932	0.9547	0.05134	4.354	0.6311	1.537	1.535	0.04897	0.1109	0.2658	0.2352	0.1788	0.1548	0.08508	0.1593	-0.1178	0.1102	-0.4325	0.3076	0.2652	0.184	0.1003	0.1194	0.4906	0.5458	-0.8623	0.5027	0.1479	0.2755	1.143	0.7003	4.336	2.862	0.0667	0.3562
chr1_152286780	chr1	152286780	1	0.792115	0.264953	24.5831	9	0.45979	0.788	0.2102	0.0001778	0.00285489	2.144	2.536	0.397873	0.999932	0.853	0.06333	6.301	0.8551	1.1	1.709	-0.04687	0.1337	0.1131	0.2987	0.04127	0.2125	-0.1496	0.1853	-0.2157	0.1415	0.06983	0.3866	0.08656	0.1693	0.2275	0.143	0.8212	0.6854	-0.6623	0.6806	0.06541	0.3923	1.286	0.8772	-1.432	0.7662	0.4494	0.499
chr1_152289149	chr1	152289149	1	0.63793	0.229948	26.4915	28	0.44382	-0.8865	0.1085	3.098e-16	3.10422e-06	0.09471	1.177	0.935866	0.999932	0.9432	0.06005	1.325	0.1896	1.501	0.8609	-0.1445	0.05712	-0.1547	0.1302	0.1027	0.09377	0.1207	0.08733	-0.152	0.06435	0.3983	0.1725	-0.1893	0.1232	-0.02925	0.06695	-0.2838	0.3164	-0.4749	0.3212	-0.07092	0.1762	0.4084	0.4069	15.45	6.154	0.2908	0.2196
chr1_152302642	chr1	152302642	0	0.56093	0.325288	5.05424	35	0.453846	-0.4069	0.1489	0.006295	0.0449756	1.864	1.268	0.141553	0.999932	0.3268	0.2128	1.051	0.336	-0.3181	0.6828	0.1793	0.1027	0.1996	0.207	0.3614	0.1818	0.05033	0.1491	0.1347	0.1051	0.09959	0.2735	-0.04587	0.1052	0.05266	0.1091	-0.416	0.5492	0.6953	0.5283	0.4721	0.3411	0.7232	0.6322	0.2285	0.4764	-0.03413	0.461
chr1_152302650	chr1	152302650	0	0.454281	0.301501	6.69153	24	0.453875	-0.3732	0.1279	0.00353	0.0290867	1.922	1.08	0.0751366	0.999932	0.2312	0.1814	0.8154	0.2015	-0.9095	0.5752	0.1923	0.07907	0.1118	0.1838	0.1716	0.1441	-0.1051	0.1148	-0.02955	0.08025	0.1403	0.2144	0.05716	0.09079	-0.2397	0.0869	0.1729	0.4265	0.05219	0.4117	0.381	0.2402	0.215	0.4726	-0.1517	0.3991	-0.06189	0.3256
chr1_15233163	chr1	15233163	1	0.518409	0.36195	15.5186	20	0.625455	2.07	0.1782	3.522e-31	3.10422e-06	0.2844	2.228	0.898427	0.999932	0.8937	0.1139	4.857	0.7602	-2.941	1.573	-0.1147	0.118	0.01633	0.2688	-0.2738	0.2066	-0.004575	0.1719	0.005758	0.1196	0.2304	0.3356	-0.03847	0.1679	0.02207	0.1424	-0.3488	0.6171	0.539	0.6038	0.2226	0.3191	-0.1166	0.7503	1.243	0.8654	0.2074	0.4624
chr1_152408460	chr1	152408460	0	0.841195	0.152564	23.3932	21	0.458029	0.3028	0.08283	0.0002572	0.00378232	-0.8648	0.7172	0.227894	0.999932	0.5471	0.2644	0.3838	0.1141	1.727	0.4284	-0.2731	0.05794	0.1407	0.1093	-0.09316	0.08867	0.003471	0.08087	-0.008879	0.05104	0.1056	0.1641	-0.03079	0.09382	0.01032	0.0561	-0.1959	0.2509	0.06793	0.2685	-0.05011	0.1433	0.5433	0.3068	1.474	0.7151	0.0127	0.1772
chr1_1524657	chr1	1524657	0	0.86233	0.191682	7.96949	17	0.235612	-0.7192	0.2032	0.0004003	0.00533048	3.084	1.75	0.078021	0.999932	0.7909	0.1574	1.725	0.4447	0.6931	1.078	0.007749	0.125	0.2806	0.2322	-0.2694	0.1676	0.05611	0.1708	-0.2004	0.1149	-0.127	0.307	0.02397	0.1333	-0.007384	0.1034	0.5092	0.5186	0.6387	0.4823	0.3855	0.2919	-0.08055	0.5585	-0.1412	0.6135	0.5798	0.3794
chr1_1524669	chr1	1524669	1	0.864656	0.230977	9.98305	8	0.235192	-1.523	0.2384	1.689e-10	3.10422e-06	5.995	2.508	0.0168323	0.999932	0.9366	0.09067	4.494	0.9899	0.4932	1.639	-0.08247	0.1284	0.4116	0.3744	0.7003	0.2459	-0.04124	0.1975	0.1148	0.1333	-0.7452	0.3839	-0.05909	0.1316	-0.04468	0.1426	1.686	0.7938	-0.2013	0.6866	1.176	0.4342	0.5073	0.8544	0.02333	0.5741	0.735	0.4822
chr1_1524691	chr1	1524691	0	0.782206	0.206947	10.0441	8	0.235192	-0.4278	0.136	0.001656	0.0160565	1.73	1.203	0.150414	0.999932	0.4651	0.2826	1.055	0.2962	0.942	0.7067	-0.07322	0.08918	0.05312	0.1922	0.1176	0.1629	0.0676	0.1138	-0.07551	0.09201	-0.195	0.2387	0.06499	0.08237	0.1172	0.08919	0.6177	0.4578	-0.3158	0.4364	0.04481	0.2509	-0.0119	0.4715	-0.5077	0.3673	-0.1324	0.3447
chr1_1524882	chr1	1524882	0	0.605308	0.154138	29.6542	3	0.231164	0.1484	0.05885	0.01168	0.0706313	0.8104	0.5105	0.112408	0.999932	0.3996	0.234	0.1757	0.04045	-0.1913	0.2793	-0.1546	0.03629	0.01603	0.07907	0.02551	0.05871	-0.01961	0.05005	0.002146	0.03846	0.3585	0.09564	-0.03431	0.03699	0.08649	0.03696	0.1695	0.1733	0.1571	0.1924	0.1962	0.1085	0.323	0.2024	0.3546	0.1787	0.21	0.1447
chr1_152489530	chr1	152489530	0	0.520231	0.21608	12.8169	24	0.263838	-0.2728	0.08891	0.00215	0.0197786	0.7505	0.7621	0.324733	0.999932	0.505	0.2527	0.293	0.07998	-0.1311	0.4246	-0.1447	0.05322	0.1715	0.1083	0.1199	0.089	-0.09581	0.07777	-0.02035	0.0491	0.3457	0.1441	-0.08185	0.08558	-0.05259	0.04745	-0.2724	0.2555	-0.3676	0.269	-0.1307	0.1624	-0.2503	0.2897	-0.4698	0.4408	0.0345	0.2185
chr1_1525035	chr1	1525035	0	0.792251	0.21266	16.7254	28	0.224719	-0.9803	0.1438	9.178e-12	3.10422e-06	1.923	1.434	0.179919	0.999932	0.8922	0.1015	1.681	0.3188	0.8016	0.962	-0.1027	0.08517	0.2551	0.165	-0.1027	0.127	-0.04488	0.1149	-0.1311	0.08568	-0.1372	0.2216	0.2106	0.1545	0.04019	0.07845	0.2519	0.3925	-0.5688	0.4236	0.5595	0.2327	0.6481	0.473	-2.079	1.081	-0.05856	0.3013
chr1_1525118	chr1	1525118	1	0.744857	0.202051	23.5559	15	0.230357	-0.6379	0.1135	1.894e-08	3.10422e-06	2.662	1.083	0.0139718	0.999932	0.8716	0.1207	1.039	0.204	0.2284	0.7244	-0.1177	0.06152	0.2372	0.1295	0.1127	0.1061	-0.07599	0.08824	-0.08473	0.0627	-0.07445	0.1765	0.02947	0.08641	-0.003821	0.06464	0.395	0.3111	0.04182	0.3189	0.2102	0.1809	0.591	0.3784	0.1895	0.4585	0.111	0.2378
chr1_152542502	chr1	152542502	0	0.331052	0.277396	12.4068	13	0.322695	-0.4455	0.1411	0.00159	0.0155652	0.818	1.384	0.554493	0.999932	0.8845	0.09303	1.685	0.3375	-0.9715	0.9567	-0.04865	0.08541	-0.06708	0.1726	0.1123	0.1433	0.1867	0.1188	-0.01	0.08907	0.3345	0.2249	-0.2094	0.1096	0.09834	0.0817	0.3734	0.3701	0.1267	0.3796	-0.4231	0.2273	0.006764	0.4522	0.05908	0.4407	-0.1252	0.2886
chr1_152542576	chr1	152542576	0	0.190464	0.264188	6.99661	23	0.319853	-0.5938	0.2357	0.01177	0.0710089	0.02123	2.05	0.991737	0.999933	0.779	0.1251	3.946	0.8182	-1.337	1.418	-0.09735	0.1318	0.2754	0.3044	0.3303	0.243	0.2377	0.2139	0.09625	0.1467	1.036	0.3714	-0.3796	0.2332	-0.009699	0.1548	-0.08247	0.663	-1.298	0.6851	-1.193	0.3901	-1.677	0.8612	-0.6503	0.719	-0.3578	0.4947
chr1_1526516	chr1	1526516	1	0.714652	0.311631	7.00339	27	0.238806	0.576	0.2087	0.005784	0.0422946	0.461	1.753	0.792568	0.999932	0.436	0.2268	2.445	0.5789	0.3961	1	-0.3174	0.1177	0.01725	0.265	-0.1687	0.2026	-0.06119	0.1758	-0.01092	0.1252	0.5179	0.348	-0.01218	0.1237	-0.07283	0.1676	0.1894	0.621	-0.4901	0.6004	0.7839	0.3362	-0.1325	0.719	-0.6071	0.4728	0.5601	0.4331
chr1_152685330	chr1	152685330	0	0.889545	0.130832	14.922	28	0.325188	-0.3049	0.1126	0.006802	0.0475864	1.108	0.9875	0.261852	0.999932	0.3872	0.2576	0.4945	0.1721	1.79	0.5173	-0.05397	0.07765	0.04808	0.1416	-0.06818	0.1244	0.09255	0.09837	0.0009343	0.07119	-0.09769	0.2055	-0.191	0.149	0.03807	0.07576	0.7857	0.3451	0.04532	0.3409	0.2863	0.2107	0.3685	0.3888	-0.4491	0.8024	0.09544	0.2491
chr1_152714191	chr1	152714191	0	0.889332	0.148836	18.4407	5	0.325862	0.385	0.1308	0.003247	0.0272293	0.957	1.13	0.397049	0.999932	0.348	0.2015	0.9971	0.2226	1.968	0.653	-0.1075	0.08306	-0.1318	0.2124	0.1481	0.1582	0.07417	0.118	-0.02547	0.08504	0.2064	0.2284	0.05285	0.08799	0.04215	0.08663	0.02089	0.4307	0.703	0.4973	-0.09876	0.2359	-0.4245	0.4622	0.1035	0.4157	-0.01792	0.367
chr1_152714200	chr1	152714200	0	0.314057	0.3035	18.2102	15	0.333929	2.818	0.1204	3.819e-121	3.10422e-06	-0.3625	1.016	0.721248	0.999932	0.6905	0.2336	0.6211	0.1696	-3.144	0.5913	-0.1699	0.06789	-0.07648	0.1669	0.0211	0.1194	-0.01475	0.1022	-0.01079	0.0689	0.1359	0.1946	-0.1119	0.07209	-0.03411	0.06821	-0.1248	0.3294	-0.5016	0.3477	0.06698	0.2002	0.2883	0.3514	0.09271	0.326	0.3666	0.253
chr1_15275395	chr1	15275395	1	0.17711	0.236324	21.1186	28	0.657303	1.724	0.2433	1.389e-12	3.10422e-06	2.609	2.414	0.279796	0.999932	0.8673	0.06045	5.478	1.039	-6.093	1.79	-0.08374	0.1294	0.158	0.2957	-0.05221	0.2097	-0.3955	0.2089	0.2373	0.1306	-0.7021	0.3927	0.1904	0.2432	-0.1094	0.1518	-0.3271	0.6996	-0.5772	0.7907	0.6464	0.366	0.4682	0.8491	-6.771	3.306	0.06663	0.5202
chr1_1530234	chr1	1530234	0	0.458559	0.188222	20.5763	11	0.235915	-0.2273	0.06344	0.0003385	0.00470349	-0.2728	0.4991	0.584665	0.999932	0.4087	0.2686	0.1113	0.03942	-0.1997	0.2666	0.05772	0.03835	-0.1094	0.07791	-0.1018	0.06168	0.03238	0.05089	-0.01566	0.0355	-0.01177	0.09524	-0.004061	0.04171	0.046	0.03389	-0.55	0.1671	-0.03867	0.1826	0.4522	0.1119	0.27	0.1942	0.5117	0.1994	0.1247	0.1492
chr1_1530277	chr1	1530277	1	0.651274	0.166656	31.1627	7	0.232639	-0.4808	0.07166	1.952e-11	3.10422e-06	0.9622	0.6328	0.128374	0.999932	0.5841	0.2216	0.2697	0.06153	0.2741	0.3754	0.01507	0.04529	-0.003753	0.08469	-0.1217	0.0712	-0.06925	0.05157	0.002068	0.04049	-0.1259	0.1085	0.02676	0.04833	0.02197	0.04089	0.5412	0.1827	0.06723	0.1911	0.3075	0.109	0.2487	0.2293	0.6658	0.2062	0.4221	0.1494
chr1_15309071	chr1	15309071	0	0.524258	0.393924	5.04068	53	0.642562	0.8845	0.2845	0.001875	0.0177511	0.4085	3.03	0.892755	0.999932	0.6726	0.2057	6.806	1.454	-0.2458	1.88	-0.5647	0.2063	-0.008623	0.4297	-0.07578	0.3367	0.4884	0.2641	0.2626	0.191	-0.04095	0.5203	-0.1418	0.198	-0.4972	0.28	-0.05847	0.8913	-0.2108	0.945	-0.7128	0.5594	-1.165	1.03	-0.2921	0.7633	-0.1946	0.6645
chr1_1531106	chr1	1531106	0	0.493273	0.25111	15.7729	7	0.229167	-0.864	0.1	5.711e-18	3.10422e-06	0.5903	0.995	0.553003	0.999932	0.6294	0.2139	0.5935	0.1513	-0.08323	0.5664	-0.1473	0.06388	-0.07972	0.1303	0.008294	0.09602	-0.06461	0.07783	-0.05779	0.05765	0.204	0.1538	0.003846	0.05989	0.057	0.06524	0.09317	0.2681	0.0286	0.2754	0.06928	0.1677	0.1985	0.3213	0.4334	0.248	0.005866	0.2079
chr1_1531174	chr1	1531174	1	0.646314	0.297257	9.68814	18	0.227437	-1.049	0.1457	5.788e-13	3.10422e-06	-0.3951	1.431	0.782471	0.999932	0.888	0.1079	1.547	0.3359	1.468	0.9197	-0.2853	0.0853	0.0009203	0.188	0.02807	0.1426	-0.2586	0.1177	-0.001789	0.08561	-0.3954	0.2427	0.1246	0.1003	-0.02473	0.0986	-0.03219	0.4068	0.1133	0.4002	0.2681	0.2317	-0.1461	0.4714	0.6238	0.4157	-0.03655	0.3073
chr1_153178966	chr1	153178966	1	0.53924	0.34683	13.4542	5	0.287931	1.668	0.2344	1.089e-12	3.10422e-06	0.6517	2.464	0.791403	0.999932	0.9316	0.07954	5.484	0.8833	-1.201	1.679	0.01278	0.1168	0.5129	0.2639	-0.2568	0.1959	0.3222	0.1738	0.02134	0.1198	-0.03485	0.3386	-0.0227	0.131	0.1243	0.1435	-0.1049	0.6488	-0.3015	0.631	-0.1149	0.3508	-0.09199	0.7444	-0.03104	0.5106	0.5963	0.4335
chr1_15320155	chr1	15320155	1	0.625296	0.254136	11.4169	31	0.598485	0.6161	0.1157	9.995e-08	8.56683e-06	-1.059	1.259	0.400267	0.999932	0.8342	0.1351	1.218	0.2634	0.1329	0.844	-0.1912	0.07796	0.2141	0.1648	-0.1275	0.1261	-0.08435	0.1116	-0.09122	0.07468	0.4826	0.199	-0.0445	0.1556	0.1191	0.08273	-0.2276	0.3871	-0.5139	0.4003	-0.1271	0.2284	0.4074	0.4667	0.234	1.159	-0.3866	0.3002
chr1_153225511	chr1	153225511	0	0.866893	0.20755	5.29831	31	0.414773	0.5172	0.2074	0.01265	0.0746932	-0.5247	1.59	0.7414	0.999932	0.5857	0.2705	1.03	0.6008	1.278	0.8774	-0.207	0.1109	0.2398	0.2604	-0.05331	0.2106	-0.006282	0.1667	0.1945	0.1021	0.3864	0.3209	-0.1621	0.1441	0.2119	0.1029	0.8242	0.5659	0.2701	0.6313	0.8913	0.3484	1.039	0.568	1.052	0.5956	-0.182	0.4593
chr1_153369427	chr1	153369427	0	0.220004	0.198312	9.27458	29	0.447368	-0.7703	0.1232	4.021e-10	3.10422e-06	-0.2442	1.081	0.821278	0.999932	0.5318	0.2644	0.5306	0.1627	-1.23	0.5884	-0.04748	0.06789	0.2131	0.1551	0.06976	0.1143	-0.1695	0.1088	0.0561	0.07845	0.09261	0.1972	0.38	0.1485	0.03331	0.0718	0.4748	0.3739	0.132	0.3933	0.7902	0.2367	0.4864	0.5025	2.219	0.4991	0.6907	0.3035
chr1_15339964	chr1	15339964	1	0.613458	0.280955	25.4847	1	0.520408	-0.9934	0.1774	2.135e-08	3.10422e-06	0.8026	2.04	0.694001	0.999932	0.97	0.04045	4.124	0.5156	1.461	1.464	-0.049	0.06846	-0.2521	0.2182	0.04137	0.1311	0.03282	0.1229	0.1304	0.09615	-0.4621	0.2599	-0.02133	0.09672	0.1789	0.1077	1.259	0.4947	-0.7171	0.5068	0.05673	0.2709	0.1356	0.604	0.9267	0.3888	-0.01104	0.3087
chr1_15339989	chr1	15339989	0	0.611249	0.27961	25.4576	4	0.520619	-1.02	0.1557	5.664e-11	3.10422e-06	1.391	1.957	0.477219	0.999932	0.9486	0.05073	3.864	0.5616	1.211	1.433	0.04544	0.07186	-0.2779	0.2151	-0.1364	0.1389	-0.003873	0.1214	0.09965	0.1024	-0.6757	0.2852	0.008892	0.09662	0.01917	0.1084	1.203	0.4847	-0.4225	0.4898	0.3743	0.2657	-0.06576	0.6026	1.194	0.4125	0.1931	0.3074
chr1_15340021	chr1	15340021	1	0.648953	0.28334	11.2746	25	0.516667	-0.9239	0.1722	8.092e-08	8.56683e-06	2.069	1.938	0.285703	0.999932	0.7727	0.1176	3.102	0.5937	0.7123	1.3	-0.151	0.1027	-0.05688	0.2294	0.006224	0.1759	-0.03425	0.1489	0.04211	0.1044	0.09765	0.3085	-0.2731	0.1231	-0.1886	0.1625	1.168	0.5671	-0.6059	0.5894	0.2657	0.3116	0.1234	0.6364	2.3	0.5297	0.5363	0.4128
chr1_15343539	chr1	15343539	0	0.517646	0.302009	8.12881	23	0.507353	-0.304	0.1153	0.008349	0.0554228	1.327	1.045	0.204136	0.999932	0.6151	0.2562	0.6675	0.1814	-0.1259	0.6418	0.06416	0.07519	0.005858	0.1691	0.1419	0.1237	0.1567	0.09904	0.118	0.07171	0.4637	0.2022	-0.1365	0.07808	-0.09213	0.07642	-0.1219	0.3384	0.5044	0.3425	-0.06466	0.1975	0.1146	0.3865	0.3118	0.3739	0.04497	0.2276
chr1_15343575	chr1	15343575	0	0.841499	0.213244	8.25085	24	0.509225	-0.3637	0.1527	0.01719	0.0923467	2.236	1.221	0.0670579	0.999932	0.3317	0.2342	0.775	0.2156	1.039	0.6318	-0.141	0.08752	0.03532	0.2164	0.06297	0.1713	0.2405	0.1515	-0.004547	0.0923	-0.1794	0.2752	-0.01687	0.1	0.0498	0.0939	0.3605	0.4224	0.1884	0.4345	0.5028	0.2536	0.5134	0.4796	0.6429	0.4978	0.5459	0.297
chr1_15343583	chr1	15343583	0	0.763459	0.249773	8.13559	24	0.509225	-0.4861	0.1373	0.0003981	0.00529943	1.221	1.053	0.246234	0.999932	0.5555	0.2544	0.5373	0.2261	1.247	0.5881	0.01456	0.07277	-0.05854	0.1597	-0.179	0.1316	0.3762	0.1079	0.04443	0.07652	-0.3642	0.2361	0.08297	0.07833	-0.03247	0.08817	0.5036	0.3093	0.3231	0.3475	0.4131	0.2148	-0.2615	0.3786	-0.4337	0.3626	0.1553	0.2382
chr1_1535140	chr1	1535140	1	0.753464	0.252614	6.64068	29	0.229323	-0.4072	0.1547	0.008484	0.0560726	1.821	1.543	0.237933	0.999932	0.7773	0.2349	1.321	0.3703	0.313	0.909	-0.0639	0.09893	0.2124	0.1966	0.2148	0.1559	-0.01637	0.1337	0.1011	0.1015	0.411	0.2615	0.0243	0.1496	-0.09312	0.09833	0.2783	0.4531	0.3064	0.5309	0.3459	0.2488	0.6259	0.5462	1.328	0.7541	0.0104	0.3149
chr1_1535178	chr1	1535178	0	0.688277	0.266015	7.21695	28	0.230337	-0.5167	0.136	0.0001453	0.00242335	-1.036	1.293	0.422994	0.999932	0.8137	0.1633	0.9052	0.2278	1.053	0.7467	-0.1492	0.08334	0.1458	0.1624	0.2247	0.1395	0.02591	0.1277	-0.1321	0.07748	0.4713	0.2152	-0.2227	0.1309	-0.01219	0.07696	-0.2147	0.3653	0.03625	0.4178	0.01609	0.2175	0.5122	0.4762	2.237	0.7078	-0.04813	0.2588
chr1_15357733	chr1	15357733	0	0.331868	0.210329	10.9322	30	0.496226	0.3087	0.08848	0.0004857	0.00620238	-1.606	0.9074	0.0767451	0.999932	0.8378	0.1537	0.5488	0.1284	-0.551	0.5678	0.03072	0.06362	-0.0946	0.1238	-0.08662	0.09832	0.09719	0.08922	-0.004328	0.05817	-0.1689	0.1616	-0.0856	0.1204	0.06542	0.05965	-0.003755	0.3057	-0.3387	0.3102	0.278	0.1674	0.6962	0.3562	1.733	1.023	-0.1696	0.2355
chr1_15357766	chr1	15357766	0	0.415315	0.228183	10.9763	28	0.496255	0.2596	0.08869	0.003427	0.0283767	-0.2221	0.6878	0.746761	0.999932	0.5521	0.2445	0.2601	0.09452	-0.5692	0.4163	0.0683	0.05941	-0.08801	0.1101	0.04554	0.08697	0.04513	0.07446	0.06899	0.0503	-0.09387	0.1458	-0.2211	0.1012	-0.05289	0.04852	0.005343	0.247	0.3725	0.2686	0.2283	0.1529	0.5021	0.2822	1.224	0.9435	-0.08394	0.1934
chr1_15357787	chr1	15357787	0	0.452521	0.175295	20.6169	27	0.496269	0.1684	0.06369	0.008204	0.0547173	-0.3905	0.5918	0.509349	0.999932	0.6548	0.2356	0.2269	0.0596	-0.2516	0.3728	0.1009	0.04666	-0.1115	0.08251	-0.01616	0.0664	-0.0217	0.06367	0.009089	0.03962	-0.2326	0.1161	0.02488	0.07681	-0.01771	0.03912	-0.08242	0.1836	-0.03583	0.1979	0.143	0.1122	0.4068	0.2243	2.737	1.176	0.1165	0.1449
chr1_15357796	chr1	15357796	0	0.454823	0.180429	20.5492	27	0.496269	0.378	0.06357	2.735e-09	3.10422e-06	0.1938	0.5912	0.743057	0.999932	0.7005	0.2188	0.2188	0.05809	-0.5844	0.3561	-0.03098	0.0435	-0.06737	0.08221	-0.05884	0.06272	0.02232	0.06241	0.01258	0.03885	-0.1911	0.1221	0.04074	0.07891	-0.01196	0.03927	-0.3165	0.19	-0.1439	0.1917	0.06662	0.1154	0.00237	0.2288	0.3727	0.792	-0.204	0.1448
chr1_15357800	chr1	15357800	0	0.497379	0.185142	20.5492	27	0.496269	0.3523	0.06519	6.488e-08	6.12329e-06	0.08308	0.6474	0.897889	0.999932	0.6459	0.2153	0.2479	0.06007	-0.3088	0.3947	0.01222	0.04778	-0.1528	0.08714	-0.05179	0.07153	-0.002586	0.06292	0.08394	0.04348	-0.1986	0.1164	0.0525	0.08051	0.03068	0.04304	-0.2928	0.2078	-0.03559	0.219	0.1863	0.1112	0.2512	0.2352	0.5565	0.9171	0.09148	0.1432
chr1_15357802	chr1	15357802	1	0.224121	0.192929	20.5898	27	0.496269	1.345	0.1197	2.871e-29	3.10422e-06	-0.08413	1.162	0.942283	0.999932	0.7993	0.1467	1.027	0.2213	-3.102	0.7859	0.05913	0.06931	0.2013	0.1483	-0.04372	0.1052	0.005286	0.09802	0.09668	0.07262	-0.4199	0.2093	-0.1986	0.1539	0.0059	0.07426	0.1323	0.345	-0.07615	0.3557	0.008036	0.1991	0.2056	0.4331	3.402	1.154	-0.0241	0.2505
chr1_15357952	chr1	15357952	0	0.270962	0.220432	12.6949	31	0.526515	0.279	0.1148	0.0151	0.0844896	1.014	0.9415	0.281478	0.999932	0.5689	0.2683	0.575	0.2067	-1.968	0.5759	0.1459	0.05803	-0.01585	0.1451	0.1581	0.1217	0.1801	0.09234	-0.004077	0.06413	-0.03798	0.1832	-0.2244	0.07324	-0.06573	0.07505	-0.06787	0.3021	0.7247	0.3494	0.2063	0.1976	0.6249	0.4032	0.3198	0.2774	0.1059	0.2711
chr1_153694671	chr1	153694671	0	0.744384	0.160887	19.0915	17	0.397482	0.2063	0.08084	0.01073	0.0665115	-0.2305	0.7231	0.749904	0.999932	0.5188	0.2769	0.2158	0.07589	1.358	0.3813	-0.1352	0.04949	-0.3697	0.09611	0.2025	0.07755	0.05944	0.06302	-0.02292	0.04508	0.4153	0.1167	-0.03942	0.06863	-0.1448	0.05587	-0.2133	0.2111	-0.9676	0.1981	-0.05227	0.127	-0.1935	0.2722	-0.1437	0.3593	-0.4148	0.1593
chr1_153696676	chr1	153696676	0	0.819284	0.254495	7.77627	15	0.398214	-0.6072	0.1942	0.001768	0.0169551	2.027	1.907	0.287815	0.999932	0.5927	0.2555	2.445	0.6401	1.557	1.13	-0.007765	0.1191	-0.2847	0.2424	0.4797	0.211	-0.06511	0.1685	0.1383	0.1151	0.9364	0.3458	0.3694	0.1586	-0.2536	0.1986	0.3212	0.6203	0.6782	0.592	0.3571	0.3468	-0.9133	0.6925	1.475	0.7245	0.03145	0.4403
chr1_153760057	chr1	153760057	0	0.55808	0.232098	16.0305	26	0.299257	-0.264	0.101	0.008912	0.0581984	2.212	0.8941	0.0133611	0.999932	0.7205	0.1764	0.5028	0.1168	-0.6016	0.5247	-0.05948	0.05825	0.002344	0.1137	0.09056	0.08459	0.06056	0.08551	0.02925	0.0557	0.2336	0.1536	-0.03632	0.09618	0.03944	0.05615	0.5771	0.2514	0.05115	0.2474	0.05222	0.1449	-0.2313	0.3343	0.8127	0.6407	0.3202	0.1758
chr1_153760112	chr1	153760112	0	0.355655	0.224055	16.3831	22	0.298535	-0.3537	0.09541	0.0002095	0.00321835	2.96	0.8771	0.000738807	0.999932	0.6952	0.2317	0.4345	0.1	-1.993	0.5314	-0.005352	0.05962	0.3115	0.1125	0.07168	0.08647	0.007411	0.07876	0.06613	0.05425	0.1274	0.1511	-0.1246	0.08271	0.05959	0.05586	1.018	0.2607	0.2564	0.2514	0.1726	0.149	0.1781	0.3425	1.039	0.4239	0.283	0.1796
chr1_153806753	chr1	153806753	0	0.715082	0.243579	7.6678	27	0.268657	0.3697	0.1333	0.005556	0.0410096	1.567	1.028	0.127429	0.999932	0.3538	0.2194	0.5946	0.1609	0.3086	0.5497	-0.04924	0.07409	-0.02173	0.1463	0.2468	0.1396	-0.07189	0.1034	0.02648	0.07749	0.1627	0.2025	0.02881	0.1081	-0.01105	0.07084	-0.4572	0.3792	-0.02356	0.4692	-0.06198	0.2677	0.4586	0.4701	0.3973	0.5328	0.04936	0.4202
chr1_153828265	chr1	153828265	1	0.525806	0.297587	21.0373	23	0.306985	0.8415	0.1889	8.354e-06	0.000286913	-1.366	1.862	0.463181	0.999932	0.8787	0.03686	3.521	0.4938	0.4374	1.309	-0.1718	0.09698	0.1427	0.2114	0.03195	0.1503	0.09519	0.1483	-0.1484	0.1005	-0.3801	0.3062	-0.4206	0.2131	-0.07311	0.1077	-0.3592	0.5309	-0.2236	0.5243	-0.5054	0.3038	0.1906	0.6298	1.178	0.8704	-0.8385	0.3761
chr1_153854613	chr1	153854613	1	0.679818	0.271156	12.2814	24	0.376384	-0.4752	0.1543	0.002074	0.0192505	3.237	1.435	0.0240863	0.999932	0.7989	0.1173	1.745	0.3079	0.2321	0.9486	-0.1624	0.0865	0.2915	0.1797	-0.09531	0.1381	0.1454	0.1308	-0.08039	0.09195	0.6562	0.2383	-0.1706	0.1713	0.04088	0.09232	0.2047	0.454	-0.3209	0.4684	-0.6779	0.2323	-0.5068	0.4912	1.431	0.9408	-0.9469	0.2766
chr1_1539079	chr1	1539079	1	0.849079	0.200819	8.03051	32	0.239544	-0.819	0.1971	3.241e-05	0.000711717	2.222	1.716	0.195364	0.999932	0.5951	0.2359	1.778	0.4495	1.054	0.9802	0.00526	0.1102	0.3325	0.2114	-0.04432	0.207	-0.03189	0.1799	0.08141	0.1168	-0.3717	0.3303	0.07072	0.2355	0.3804	0.115	1.475	0.5875	-0.1863	0.5571	0.5592	0.3061	1.899	0.6831	13.65	6.076	0.5028	0.3874
chr1_153930271	chr1	153930271	0	0.843516	0.230941	5.8339	29	0.295113	0.6592	0.1754	0.0001706	0.00276517	-0.923	1.186	0.436424	0.999932	0.4962	0.2884	0.3514	0.2691	2.058	0.6455	-0.1184	0.09463	0.03813	0.1775	0.1869	0.1429	-0.002043	0.1241	-0.114	0.08447	0.2297	0.2405	-0.1709	0.1158	-0.4375	0.1449	-0.6045	0.4155	-0.3292	0.4494	-0.386	0.2819	-0.2932	0.5868	1.752	0.6346	-0.6827	0.3539
chr1_15396184	chr1	15396184	1	0.621012	0.382545	6.15932	91	0.47549	-0.8806	0.3427	0.01018	0.0640336	3.479	3.792	0.358903	0.999932	0.9663	0.05469	8.946	1.864	0.6558	2.497	-0.2975	0.1679	0.3958	0.4704	-0.1019	0.3229	0.2874	0.2891	-0.08922	0.1914	0.2288	0.5082	-0.2321	0.2177	-1.752	0.3673	-2.244	0.9541	-1.628	0.873	-1.113	0.5123	-2.227	1.129	2.818	1.037	-0.2138	0.6237
chr1_153971601	chr1	153971601	0	0.888969	0.118513	12.7627	6	0.294118	-0.3908	0.1342	0.00359	0.0294739	-0.3042	1.198	0.799555	0.999932	0.2842	0.19	0.6199	0.1607	2.902	0.6371	-0.1347	0.08286	-0.1922	0.188	0.003205	0.1802	0.05146	0.1093	0.1613	0.08118	0.4642	0.2032	-0.1023	0.07798	-0.08513	0.1145	-0.5066	0.4454	-0.3368	0.4519	-0.1682	0.2663	-0.1144	0.5659	0.4198	0.3865	-0.1592	0.3305
chr1_1540138	chr1	1540138	1	0.629765	0.38256	5.07797	76	0.223744	0.9556	0.3725	0.0103	0.0645584	0.8364	3.178	0.792408	0.999932	0.3657	0.2119	7.441	1.709	0.7225	1.751	-0.03193	0.233	-0.5903	0.4882	-0.06765	0.4004	-0.1288	0.3326	-0.2946	0.2332	-0.1117	0.5744	0.1297	0.2118	-0.03235	0.2228	-0.2097	1.03	0.8251	1.115	-0.5802	0.6558	-0.8654	1.211	0.0336	0.9074	0.9783	0.8528
chr1_1541011	chr1	1541011	1	0.847949	0.137362	24.5593	10	0.247368	0.2545	0.09859	0.009844	0.0625087	-0.7447	0.8073	0.35629	0.999932	0.475	0.236	0.4395	0.1059	1.829	0.4569	-0.1958	0.05603	0.2721	0.1235	-0.01389	0.09422	0.06531	0.08217	0.01778	0.05996	-0.2529	0.1415	0.03658	0.07014	-0.02041	0.05214	-0.8482	0.2568	0.01319	0.3008	0.4911	0.1648	0.4009	0.326	-0.6463	0.3048	-0.008394	0.208
chr1_15411225	chr1	15411225	0	0.758616	0.272716	6.69492	31	0.361742	-0.725	0.161	6.66e-06	0.00024619	-1.081	1.43	0.449683	0.999932	0.3906	0.2263	1.404	0.3866	2.687	0.8268	0.0582	0.1133	0.1979	0.2443	0.1187	0.185	0.4026	0.1567	-0.1769	0.1113	-0.09584	0.3132	0.1564	0.145	-0.6288	0.1212	-1.323	0.4889	-1.205	0.5173	-0.2624	0.3123	-0.6995	0.6441	-0.2204	0.8682	-0.3944	0.3862
chr1_15411293	chr1	15411293	0	0.504557	0.300864	5.34576	35	0.361538	-0.4892	0.1424	0.0005939	0.00727932	1.415	1.323	0.284827	0.999932	0.6264	0.2364	1.074	0.3231	-0.5312	0.7997	0.007828	0.09049	-0.01884	0.1887	0.1569	0.1424	-0.2097	0.1386	0.08184	0.09022	0.3557	0.2208	0.09958	0.1168	0.04645	0.1023	-0.3615	0.4071	0.2579	0.4765	0.5222	0.2779	0.7049	0.5256	-0.2247	0.524	0.2443	0.3829
chr1_1541746	chr1	1541746	1	0.78177	0.209841	20.8102	19	0.248188	0.3039	0.1155	0.008492	0.0561199	0.4883	1.19	0.681559	0.999932	0.8541	0.1213	1.074	0.2134	0.864	0.7818	-0.1065	0.07027	0.07754	0.1477	0.1111	0.1153	-0.1236	0.08935	-0.001252	0.06863	0.1089	0.1882	0.06572	0.09025	-0.03742	0.07504	0.01431	0.3336	0.3968	0.3398	0.5713	0.1768	0.07033	0.3757	-1.637	0.4495	-0.1047	0.2251
chr1_1542246	chr1	1542246	0	0.552735	0.357372	6.03051	32	0.249049	0.6556	0.2479	0.008192	0.0546582	2.534	2.379	0.286807	0.999932	0.6872	0.1675	4.203	0.8709	-0.9176	1.428	-0.09886	0.1516	-0.1147	0.3206	-0.09422	0.2256	-0.03756	0.2003	0.1643	0.1353	0.2499	0.3813	-0.3162	0.1542	-0.144	0.1437	0.3437	0.6833	-1.022	0.7169	-0.1913	0.3846	0.02621	0.8274	0.05295	0.6905	-0.3411	0.5245
chr1_1542353	chr1	1542353	0	0.856942	0.196162	7.82373	30	0.243396	-1.167	0.173	1.485e-11	3.10422e-06	2.409	1.636	0.140888	0.999932	0.4822	0.2577	1.056	0.2973	1.259	0.8524	-0.3039	0.09173	0.06598	0.217	0.08501	0.1424	-0.1335	0.1405	0.007969	0.1026	-0.1846	0.2736	0.2123	0.1719	0.06246	0.09895	0.8927	0.4911	0.09718	0.5182	0.6902	0.2748	0.9879	0.6667	1.203	0.9016	0.846	0.457
chr1_154240169	chr1	154240169	0	0.862103	0.179771	10.2915	24	0.370849	-0.5329	0.1513	0.0004265	0.00560892	2.175	1.38	0.115006	0.999932	0.6331	0.2704	1.117	0.3748	1.648	0.7994	-0.0905	0.1023	0.3796	0.2084	0.1857	0.151	0.3349	0.1422	0.0123	0.1024	0.7729	0.2482	-0.05801	0.1332	-0.1001	0.0961	-0.3618	0.4509	-0.5781	0.4457	-0.006304	0.2707	0.3387	0.5512	0.1729	0.7502	-0.1164	0.3081
chr1_154298392	chr1	154298392	1	0.326408	0.29219	29.1898	9	0.374126	2.402	0.1796	8.383e-41	3.10422e-06	-1.26	1.646	0.443979	0.999932	0.8382	0.07487	2.343	0.3351	-2.294	1.121	-0.2013	0.0906	0.001503	0.1944	0.06457	0.1398	-0.001703	0.1289	-0.05609	0.09856	-0.4209	0.2651	0.01542	0.1026	-0.1156	0.09882	-1.307	0.4653	-0.835	0.4924	0.09287	0.2378	-0.3036	0.558	-0.3379	0.4729	-0.1251	0.3166
chr1_154298414	chr1	154298414	0	0.873979	0.126213	16.7593	15	0.373214	0.36	0.1174	0.002164	0.0198786	-0.9687	0.8873	0.274948	0.999932	0.3325	0.2106	0.5438	0.1381	2.071	0.4661	-0.03633	0.07746	-0.02462	0.1432	0.1561	0.1146	0.04172	0.1084	-0.002997	0.07279	0.3648	0.192	0.05224	0.1018	-0.07837	0.0688	-0.5903	0.3158	0.4702	0.3819	0.2086	0.1997	-0.2218	0.4068	-0.1139	0.5046	-0.04025	0.2367
chr1_1542998	chr1	1542998	0	0.624903	0.222996	15.3627	5	0.248276	0.2836	0.09591	0.003108	0.02635	-0.3256	0.8512	0.702077	0.999932	0.3955	0.2292	0.4939	0.1191	0.3316	0.4834	-0.1499	0.05819	0.2926	0.1263	0.07896	0.09445	-0.1125	0.07966	-0.06875	0.05411	-0.07292	0.1514	0.06823	0.06617	-0.03624	0.06079	0.0005801	0.2854	-0.07886	0.2944	0.2779	0.1712	-0.06302	0.3378	-1.33	0.2761	-0.001386	0.2179
chr1_154332412	chr1	154332412	1	0.895048	0.142663	21.6881	0	0.277966	-0.5648	0.1708	0.0009457	0.0104247	1.248	1.543	0.418622	0.999932	0.7049	0.1974	1.879	0.4089	2.282	0.9821	0.03315	0.08827	-0.02981	0.21	-0.1596	0.1511	0.05325	0.1291	0.1353	0.1119	-0.5149	0.2289	0.1563	0.0963	-0.1728	0.1151	0.2066	0.5012	0.4064	0.4686	0.3715	0.292	-0.1899	0.5336	0.4054	0.4148	0.7215	0.4029
chr1_15433647	chr1	15433647	0	0.607422	0.317937	26.9153	16	0.37276	1.125	0.1896	2.975e-09	3.10422e-06	2.133	2.298	0.353305	0.999932	0.99	NA	5.604	0.6987	-1.404	1.656	-0.2139	0.08828	-0.2686	0.2431	-0.03232	0.1592	0.2244	0.1541	-0.1149	0.1138	0.2221	0.3195	-0.06531	0.1872	0.3604	0.1246	0.8329	0.5853	-0.14	0.5565	0.167	0.2673	0.4195	0.6951	6.713	0.8398	0.6307	0.3384
chr1_154491876	chr1	154491876	0	0.267746	0.236189	22.2068	9	0.388112	0.6848	0.1551	1.007e-05	0.000320197	1.807	1.774	0.308392	0.999932	0.7779	0.1174	3.133	0.524	-2.527	1.241	-0.05273	0.09834	0.2512	0.226	0.4473	0.1767	0.009477	0.1471	0.07101	0.115	0.1576	0.3013	0.02397	0.1118	-0.06638	0.1081	-0.6644	0.5288	-0.3381	0.496	-0.1188	0.2858	0.5415	0.5982	-0.4411	0.4648	-0.4411	0.3713
chr1_15450306	chr1	15450306	0	0.706255	0.369105	6.61356	28	0.357678	-2.721	0.3008	1.506e-19	3.10422e-06	2.382	3.419	0.485994	0.999932	0.9825	0.02685	9.55	1.63	2.527	2.383	0.06897	0.1645	0.5561	0.4726	0.2895	0.2966	-0.1131	0.2342	0.07555	0.1943	0.1154	0.548	-0.2644	0.1856	0.1644	0.2259	0.05343	1.048	-0.1603	1.119	0.3827	0.6569	0.2327	1.138	1.685	1.008	0.2448	0.7547
chr1_15450378	chr1	15450378	1	0.710434	0.228658	15.7119	5	0.356897	0.4649	0.1144	4.844e-05	0.00101027	-0.5167	1.391	0.710295	0.999932	0.9677	0.04801	1.678	0.2614	0.6375	0.9876	-0.2216	0.06489	0.2341	0.1629	0.2072	0.1205	-0.04008	0.09772	-0.1238	0.07919	0.4051	0.1919	-0.06633	0.06878	-0.191	0.1048	0.378	0.4012	-0.365	0.3861	-0.2016	0.2224	-0.66	0.4692	0.3644	0.3266	0.05976	0.2923
chr1_154672885	chr1	154672885	0	0.680094	0.315019	5.18305	49	0.315041	0.3701	0.1528	0.0154	0.0856646	0.1583	1.523	0.917217	0.999932	0.7558	0.2073	1.108	0.3015	0.8821	0.8899	-0.3687	0.09741	-0.03223	0.2086	-0.09297	0.1629	0.3372	0.1443	0.1719	0.1142	0.5554	0.2931	-0.1684	0.1597	0.06992	0.09704	0.5074	0.4551	0.1743	0.4323	-0.3402	0.2817	-0.4934	0.5202	1.357	1.055	-0.1571	0.3311
chr1_154726599	chr1	154726599	0	0.880081	0.183608	11.2881	7	0.34375	0.602	0.2209	0.00643	0.0456708	-2.418	1.895	0.201959	0.999932	0.8195	0.1412	2.87	0.6178	2.881	1.303	0.1952	0.1308	-0.554	0.242	0.02882	0.1702	0.07614	0.1653	-0.08025	0.1198	0.9718	0.3058	0.05615	0.1389	0.07403	0.1329	0.006314	0.7274	0.5328	0.6092	0.2517	0.4075	-0.2082	0.6952	0.5418	0.5429	0.383	0.4955
chr1_15472741	chr1	15472741	0	0.869893	0.151741	13.1831	5	0.332759	-0.247	0.102	0.01547	0.085961	1.454	0.9541	0.127521	0.999932	0.3126	0.2325	0.4477	0.1593	1.712	0.4798	-0.2099	0.07472	0.0655	0.1627	0.1449	0.1451	0.03923	0.09701	0.06406	0.06605	0.6296	0.1898	-0.05503	0.06997	-0.02065	0.08748	-0.6138	0.3698	-0.5907	0.3947	-0.1226	0.2143	-0.2332	0.3911	8.524e-05	0.311	0.04822	0.3175
chr1_15472850	chr1	15472850	1	0.462655	0.33495	14.5085	19	0.333333	1.525	0.1661	4.279e-20	3.10422e-06	2.259	2.192	0.302745	0.999932	0.9862	0.01897	4.178	0.6278	-2.206	1.543	-0.09708	0.07989	-0.2498	0.2419	-0.01834	0.1421	-0.02011	0.1519	0.1701	0.111	-0.003092	0.3082	-0.1788	0.1074	0.2836	0.1531	0.7654	0.5847	0.8746	0.5097	0.4989	0.2788	1.441	0.6829	1.28	0.501	0.7838	0.3735
chr1_154741662	chr1	154741662	0	0.616001	0.232194	12.3458	12	0.349823	-0.3474	0.08248	2.526e-05	0.000614904	1.281	0.7129	0.0723537	0.999932	0.3531	0.2443	0.2613	0.07543	0.2967	0.3763	-0.1339	0.05454	0.03296	0.1189	-0.1685	0.09351	-0.1556	0.0797	0.08114	0.04939	0.3964	0.1353	-0.1049	0.05841	0.06327	0.0468	-1.193	0.2478	-0.1891	0.2731	0.07321	0.1668	0.332	0.3129	0.1681	0.3122	0.1231	0.2289
chr1_154762814	chr1	154762814	0	0.581714	0.325288	20.939	17	0.399281	1.48	0.1882	3.754e-15	3.10422e-06	-0.05192	2.042	0.979715	0.999932	0.8386	0.07515	3.952	0.5241	-1.286	1.403	0.02603	0.1147	0.08053	0.2134	-0.002685	0.1761	-0.1015	0.1522	-0.2337	0.113	-0.3063	0.3195	-0.3703	0.1573	0.1068	0.1216	1.6	0.5224	0.2589	0.5536	0.7197	0.3197	1.435	0.6724	-2.868	0.7708	0.1105	0.4139
chr1_154793973	chr1	154793973	0	0.158295	0.179256	12.0881	6	0.295848	-0.3195	0.1346	0.01763	0.0939685	0.8219	1.21	0.496976	0.999932	0.594	0.2341	1.061	0.2779	-2.084	0.7434	0.1936	0.08007	0.2328	0.1906	0.05142	0.1615	-0.1958	0.1161	0.02659	0.08998	0.0946	0.2167	-0.2139	0.08099	0.03167	0.1095	-0.5895	0.5019	-0.7609	0.466	-0.07239	0.251	1.121	0.4832	0.5219	0.3124	-0.008654	0.3303
chr1_154794022	chr1	154794022	0	0.108174	0.124284	23.9424	2	0.295222	-0.4635	0.1371	0.0007237	0.00855057	0.5347	1.208	0.658032	0.999932	0.4988	0.1835	0.9771	0.2103	-2.283	0.6991	0.1022	0.0768	0.03626	0.1782	0.04118	0.1336	-0.1393	0.1101	0.02719	0.07406	-0.2242	0.2115	-0.1819	0.07884	0.08165	0.1191	-0.4853	0.4034	-0.3563	0.4218	0.001352	0.2213	0.7587	0.4445	0.4523	0.311	-0.2497	0.3065
chr1_154794042	chr1	154794042	0	0.135663	0.128965	23.861	2	0.295222	-0.2733	0.1115	0.01421	0.0809885	0.5901	0.9063	0.514976	0.999932	0.3297	0.1947	0.6561	0.1544	-2.192	0.4848	0.1199	0.06035	0.06033	0.1484	0.01334	0.1279	-0.0564	0.09071	-0.06625	0.07291	-0.03448	0.1867	-0.2225	0.07316	0.07947	0.08172	-0.2992	0.3668	-0.5199	0.3955	-0.1319	0.2038	1.173	0.3927	0.4679	0.2625	-0.01249	0.256
chr1_154794167	chr1	154794167	0	0.141861	0.139106	30.7661	6	0.294118	-0.3319	0.0965	0.0005839	0.00716918	0.1299	0.9598	0.892343	0.999932	0.6231	0.1946	0.7679	0.17	-1.913	0.5903	-0.122	0.06856	0.1035	0.1395	-0.1147	0.1059	0.1538	0.09044	-0.02597	0.06533	-0.2051	0.1715	-0.07061	0.07743	-0.1233	0.06059	-0.2692	0.2917	-0.6553	0.3399	-0.1465	0.1668	-0.0416	0.3591	1.054	0.3079	0.03418	0.228
chr1_154794169	chr1	154794169	0	0.131378	0.13291	30.7831	6	0.294118	-0.2511	0.1063	0.0182	0.0961739	-0.4946	0.9615	0.606969	0.999932	0.652	0.183	0.7681	0.1551	-1.796	0.6067	-0.1234	0.06262	0.02669	0.1382	-0.1465	0.09866	0.1121	0.0921	-0.02724	0.06547	-0.2434	0.1854	-0.1243	0.0751	-0.152	0.06735	-0.15	0.3121	-0.6034	0.3212	-0.08418	0.1685	0.04176	0.354	1.099	0.312	0.1378	0.2251
chr1_154794174	chr1	154794174	0	0.154781	0.143301	30.8068	6	0.294118	-0.3058	0.09819	0.001843	0.0175045	0.5232	0.9863	0.595788	0.999932	0.651	0.1821	0.7807	0.1522	-1.99	0.6269	-0.1261	0.06448	-0.09405	0.1321	-0.09892	0.1098	0.1125	0.09631	-0.02397	0.05991	-0.1985	0.1663	-0.07692	0.0779	-0.1055	0.06487	-0.3403	0.2968	-0.3747	0.3214	-0.1039	0.1699	-0.02078	0.3682	1.254	0.3008	0.1573	0.2203
chr1_154794206	chr1	154794206	0	0.140979	0.13791	27.9153	6	0.294118	-0.3121	0.1052	0.002997	0.0256332	-0.4836	0.9532	0.611914	0.999932	0.6349	0.1812	0.7088	0.1399	-1.776	0.5829	-0.08559	0.06716	-0.1269	0.1395	-0.0993	0.1028	0.09874	0.09122	-0.07808	0.06092	-0.2052	0.1635	-0.03074	0.07575	-0.09006	0.06443	-0.3745	0.3009	-0.5294	0.3318	0.02916	0.1794	0.09209	0.3629	1.045	0.3186	0.3251	0.2261
chr1_154794231	chr1	154794231	0	0.142072	0.166945	15.5797	6	0.294118	-0.3079	0.1203	0.01049	0.0654662	-0.04535	1.227	0.970517	0.999932	0.6802	0.2219	0.9976	0.2487	-2.218	0.7313	-0.1836	0.09998	0.2065	0.188	-0.04796	0.1323	0.3357	0.1052	-0.1227	0.07582	-0.1748	0.2124	-0.05871	0.08422	-0.05658	0.08086	0.3396	0.3833	-0.5232	0.4025	-0.09037	0.2249	-0.04061	0.47	0.5082	0.394	0.2898	0.2913
chr1_154795760	chr1	154795760	1	0.563367	0.344158	15.2644	9	0.298951	1.681	0.2186	1.481e-14	3.10422e-06	-7.162	2.569	0.00530583	0.999932	0.8819	0.03197	6.503	0.7505	2.202	1.843	0.2313	0.1158	0.0752	0.2983	-0.1028	0.2191	-0.3684	0.1865	0.1644	0.1451	-0.511	0.3853	0.2983	0.1592	0.00401	0.1621	0.9672	0.7587	0.3535	0.7171	0.3768	0.412	0.1378	0.8784	-0.6128	0.6209	0.7144	0.6082
chr1_154821822	chr1	154821822	0	0.817625	0.249155	5.40339	56	0.148536	-0.7137	0.2337	0.002258	0.0205706	3.883	1.637	0.017691	0.999932	0.4652	0.2616	1.555	0.5859	0.2323	0.9129	-0.2917	0.135	-0.3021	0.2873	0.1418	0.2074	-0.06138	0.172	0.08317	0.1213	0.3217	0.3622	-0.02091	0.1201	0.2498	0.127	1.071	0.5638	0.6606	0.5646	0.949	0.3437	0.3945	0.6642	0.8209	0.577	0.1671	0.448
chr1_154821876	chr1	154821876	0	0.801341	0.261832	5.25763	60	0.138298	-0.7756	0.2502	0.001935	0.0181971	2.004	1.855	0.279998	0.999932	0.4322	0.2449	1.738	0.6641	1.03	0.9566	-0.1379	0.1243	0.4284	0.2848	-0.2041	0.205	0.001408	0.1905	0.07007	0.1271	0.07743	0.3577	-0.06671	0.1282	0.2507	0.1317	0.512	0.575	0.2583	0.632	0.2775	0.4063	-0.1284	0.6888	-0.536	0.6442	-0.5835	0.441
chr1_1548219	chr1	1548219	0	0.891256	0.170902	8.09831	55	0.214583	0.673	0.2104	0.001381	0.0140174	-0.002482	1.476	0.998658	0.999974	0.3306	0.2264	0.9243	0.3974	2.695	0.8667	-0.1847	0.0996	-0.2894	0.2624	-0.003286	0.2064	0.2429	0.1339	0.05229	0.116	-0.1641	0.2791	-0.1904	0.09184	-0.2012	0.1768	0.3414	0.6025	0.3719	0.6747	-0.3288	0.366	-0.4	0.6855	0.9166	0.5428	-0.7796	0.4732
chr1_154855	chr1	154855	0	0.448333	0.250434	11.4237	23	0.327206	-0.4616	0.09564	1.391e-06	6.69801e-05	0.9432	1.008	0.34942	0.999932	0.6509	0.2107	0.7385	0.1731	-1.132	0.6171	-0.09193	0.06859	0.07857	0.1328	-0.1188	0.1102	-0.1138	0.09461	0.0447	0.0628	0.206	0.1862	0.1056	0.1121	0.1142	0.07009	0.347	0.317	0.35	0.3542	0.9776	0.2078	0.8852	0.389	2.188	0.552	0.2567	0.2656
chr1_154858266	chr1	154858266	1	0.455894	0.223429	14.0983	19	0.103261	-0.3793	0.1259	0.002596	0.0228983	0.5561	0.7869	0.479755	0.999932	0.3356	0.1883	0.4346	0.1012	-0.4266	0.445	-0.171	0.06094	-0.05853	0.121	-0.05266	0.09604	0.2332	0.08171	0.02156	0.05635	0.2177	0.1603	-0.2299	0.07951	0.09677	0.05413	0.4458	0.2646	0.377	0.28	-0.03677	0.168	0.6637	0.3416	1.682	0.3853	0.1385	0.2152
chr1_15486641	chr1	15486641	0	0.464552	0.308969	5.38983	76	0.381279	0.5785	0.1586	0.000265	0.0038423	-0.8969	1.637	0.583766	0.999932	0.8398	0.1299	1.707	0.3999	-0.7924	1.054	-0.2784	0.1121	0.3562	0.2264	0.08287	0.1755	0.1136	0.1559	-0.1116	0.1065	-0.2381	0.3093	-0.1137	0.1135	-0.09257	0.1262	0.5844	0.4693	0.4569	0.5609	0.03552	0.312	0.2704	0.5801	0.0313	0.481	0.3851	0.4082
chr1_154915	chr1	154915	0	0.131186	0.192342	21.9254	15	0.332143	1.411	0.1467	6.549e-22	3.10422e-06	-1.979	1.881	0.292754	0.999932	0.8838	0.09706	2.573	0.4777	-2.707	1.234	0.03373	0.09126	-0.1599	0.2332	0.2227	0.1496	-0.1282	0.1482	-0.1634	0.1047	0.1286	0.333	0.4382	0.1508	-0.2427	0.107	-0.5196	0.5301	-0.7127	0.5472	-0.302	0.2857	-0.11	0.5864	1.441	0.599	-0.2011	0.3764
chr1_154922	chr1	154922	0	0.120356	0.167312	22.2	15	0.332143	1.333	0.1499	5.914e-19	3.10422e-06	-3.497	1.773	0.0485682	0.999932	0.9098	0.07313	2.359	0.4155	-2.084	1.174	-0.008065	0.1028	-0.02043	0.1936	0.2787	0.1669	0.07305	0.1542	-0.1647	0.1069	-0.2847	0.285	0.08546	0.191	-0.1705	0.1076	-0.4672	0.5067	-0.8966	0.5445	-0.3585	0.287	-0.3799	0.6013	1.28	0.6042	-0.1737	0.3421
chr1_154941951	chr1	154941951	0	0.691208	0.253927	9.32542	10	0.196491	0.305	0.1231	0.01325	0.0771387	-0.03666	0.9662	0.969734	0.999932	0.3523	0.2179	0.5384	0.1538	0.09603	0.5339	-0.2592	0.07186	0.09412	0.1492	-0.005467	0.1095	-0.1699	0.09154	-0.04619	0.06398	0.03722	0.1722	0.05691	0.07445	-0.018	0.07256	0.4529	0.3448	0.5021	0.3343	0.7814	0.2157	-0.05086	0.3915	0.5534	0.3627	0.5338	0.2799
chr1_154941967	chr1	154941967	0	0.483527	0.276709	9.45763	10	0.196491	0.3165	0.1131	0.005124	0.0385527	0.4081	1.025	0.690522	0.999932	0.536	0.2573	0.6507	0.1596	-0.867	0.6139	-0.2612	0.06958	-0.0262	0.1523	0.005107	0.1241	-0.1981	0.09555	-0.07848	0.07238	0.3088	0.1786	0.02259	0.06974	-0.1303	0.07467	0.1198	0.3465	0.2277	0.3417	0.6653	0.2141	-0.03204	0.3794	0.2342	0.3369	0.4057	0.282
chr1_154976905	chr1	154976905	0	0.354154	0.293735	10.3254	25	0.212963	-0.3499	0.1451	0.01592	0.0876827	-0.5924	1.095	0.588504	0.999932	0.5107	0.2534	0.7911	0.2024	-0.6475	0.6302	-0.1673	0.08007	0.06052	0.1744	0.05659	0.1288	0.1613	0.1114	-0.1654	0.07762	0.1741	0.2192	0.07146	0.07786	0.2147	0.09233	0.008894	0.3842	-0.7	0.344	0.2144	0.2289	0.3156	0.4282	-0.6856	0.3224	0.1629	0.2516
chr1_155088071	chr1	155088071	1	0.374746	0.390979	5.16271	49	0.349593	1.624	0.3105	1.692e-07	8.56683e-06	-2.252	3.746	0.547724	0.999932	0.8581	0.07082	11.13	2.2	-0.3689	2.504	0.2355	0.1976	0.6002	0.4178	-0.03148	0.2998	-0.04431	0.3088	0.3294	0.2103	0.7105	0.6019	0.2497	0.4744	-0.2934	0.2102	-1.006	1.124	-0.2749	1.116	-1.299	0.5427	-0.1425	1.337	-2.694	2.377	-0.7511	0.6555
chr1_15512538	chr1	15512538	0	0.861343	0.208482	5.11864	51	0.391393	-0.5294	0.1779	0.002926	0.02515	1.313	1.514	0.385811	0.999932	0.5538	0.2462	1.379	0.4262	1.702	0.8324	-0.02708	0.1407	0.2796	0.241	-0.08529	0.1759	-0.328	0.1754	-0.01027	0.1121	0.1327	0.3659	-0.1322	0.2624	-0.1785	0.1375	0.1908	0.5614	-0.3589	0.5675	0.3999	0.3311	0.9174	0.6318	-1.234	1.574	0.1717	0.3549
chr1_15512564	chr1	15512564	0	0.875697	0.219785	5.12203	51	0.391393	-0.935	0.2186	1.892e-05	0.000479089	2.02	2.02	0.317311	0.999932	0.5447	0.2386	2.054	0.7339	2.365	1.059	-0.09231	0.1545	0.07076	0.2539	-0.1667	0.2087	-0.05131	0.1816	0.1846	0.1265	0.7941	0.4404	-0.3398	0.3062	-0.1627	0.1616	-0.5838	0.639	0.5987	0.6468	0.0274	0.3566	0.5472	0.8222	5.978	2.576	-0.06018	0.4431
chr1_15512580	chr1	15512580	0	0.85072	0.213404	5.13559	51	0.391393	-0.8284	0.1713	1.333e-06	6.48586e-05	1.905	1.605	0.235261	0.999932	0.3521	0.2487	0.9637	0.3437	1.607	0.761	-0.07184	0.1202	0.05064	0.2693	-0.2621	0.1921	-0.225	0.1375	-0.01249	0.1086	0.197	0.386	-0.426	0.2592	0.04553	0.1401	0.7887	0.5775	0.3555	0.6211	0.2212	0.2812	1.464	0.6159	6.641	4.386	-0.1494	0.3252
chr1_15512587	chr1	15512587	0	0.831345	0.209867	5.1322	52	0.393004	-0.5932	0.1505	8.107e-05	0.00151278	3.09	1.358	0.0228816	0.999932	0.4108	0.2825	0.8955	0.336	0.7302	0.7238	-0.1712	0.1206	0.02989	0.1992	-0.4454	0.1504	-0.107	0.159	-0.0724	0.1258	0.116	0.3134	-0.1213	0.2146	-0.1491	0.1427	0.4524	0.4773	-0.5014	0.4737	0.3364	0.2729	0.5067	0.6225	6.759	5.295	0.1988	0.3066
chr1_15512624	chr1	15512624	0	0.899299	0.158662	5.92881	56	0.414226	-0.4454	0.1653	0.007066	0.0489659	3.489	1.527	0.0223203	0.999932	0.4806	0.2737	0.5373	0.2556	1.004	0.6926	-0.19	0.1075	0.2412	0.21	0.2605	0.1627	0.02054	0.1569	-0.001103	0.08621	0.9888	0.3099	-0.02705	0.2031	-0.0537	0.09019	0.2009	0.4111	-0.3933	0.396	0.1612	0.2603	-0.05197	0.5661	6.412	4.874	0.925	0.3713
chr1_15512671	chr1	15512671	1	0.887698	0.187055	19.861	13	0.386525	-1.002	0.1974	3.877e-07	2.69573e-05	-3.458	1.762	0.0496994	0.999932	0.4171	0.2146	3.004	0.608	4.112	1.1	-0.1804	0.1261	-0.0936	0.26	-0.02053	0.2242	0.09326	0.1833	-0.1824	0.1318	0.4983	0.3416	0.04671	0.1788	-0.07517	0.1452	1.401	0.658	0.7707	0.6492	1.033	0.3487	0.7491	0.7456	1.345	0.8703	0.6318	0.4644
chr1_15512738	chr1	15512738	0	0.642884	0.222939	13.5864	32	0.38403	0.4278	0.0976	1.169e-05	0.0003578	0.5248	0.8124	0.518288	0.999932	0.4038	0.2262	0.4812	0.1259	0.5289	0.4478	-0.01807	0.0608	-0.05525	0.1255	0.08442	0.1028	-0.0303	0.08341	0.007299	0.0595	0.06201	0.1642	0.006262	0.1387	0.07843	0.08692	1.657	0.3849	0.1615	0.3464	-0.762	0.1864	-0.9817	0.4074	22.89	9.237	-0.2683	0.2366
chr1_155147263	chr1	155147263	0	0.899972	0.19086	8.00339	23	0.308824	-1.42	0.1961	4.4e-13	3.10422e-06	2.603	2.539	0.305266	0.999932	0.8628	0.1816	3.368	0.7119	2.991	1.541	-0.04549	0.1828	0.008597	0.2782	0.1379	0.2498	0.3545	0.2272	-0.2176	0.1402	0.1631	0.4312	-0.382	0.2329	-0.4062	0.1702	1.028	0.8497	0.3286	0.9667	-0.1285	0.4852	-0.462	0.8647	1.298	1.351	-0.1372	0.6969
chr1_155147337	chr1	155147337	1	0.812804	0.232394	9.65763	18	0.308664	-1.009	0.1775	1.31e-08	3.10422e-06	0.7344	1.912	0.700904	0.999932	0.5943	0.1595	2.526	0.4788	1.565	1.103	-0.0297	0.1095	0.132	0.2546	0.2673	0.2248	0.2411	0.173	-0.06998	0.118	-0.07853	0.2991	-0.007965	0.1411	-0.03776	0.1337	1.261	0.5999	0.1712	0.6498	0.874	0.3611	0.529	0.685	0.5924	0.6713	1.01	0.4675
chr1_155147438	chr1	155147438	1	0.893571	0.206914	8.19322	13	0.304965	-1.041	0.2643	8.189e-05	0.00153535	-2.69	3.126	0.3895	0.999932	0.9682	0.0541	7.929	1.637	5.985	2.259	0.01298	0.1645	-0.4355	0.3578	-0.04944	0.3096	-0.2331	0.2379	0.4578	0.2015	0.3075	0.5142	0.1574	0.1997	0.03346	0.2636	1.917	1.451	-1.28	0.934	-0.3842	0.5389	-0.1626	1.191	-0.4777	0.858	-0.589	0.5763
chr1_155154115	chr1	155154115	0	0.853342	0.152799	23.0475	12	0.30742	-0.332	0.09802	0.0007055	0.00839105	-0.8509	0.9118	0.350712	0.999932	0.3737	0.254	0.5459	0.1318	2.52	0.4674	-0.2354	0.06323	-0.1848	0.1327	-0.105	0.1048	0.04612	0.08724	-0.01192	0.06304	0.2059	0.1803	0.004309	0.08661	0.03241	0.06632	-0.09043	0.3144	-0.2178	0.304	-0.04695	0.1747	0.6515	0.3934	1.148	0.5239	0.09092	0.224
chr1_1551815	chr1	1551815	0	0.635217	0.239376	13.4814	10	0.247368	-0.3664	0.1263	0.003736	0.0303969	-0.6249	1.21	0.605543	0.999932	0.7432	0.1753	0.9858	0.2129	1.115	0.7489	-0.08104	0.07367	-0.02774	0.1492	-0.04345	0.1082	-0.08456	0.09323	-0.003348	0.06867	0.4633	0.1725	-0.05994	0.07311	-0.05149	0.07526	-0.4822	0.3356	-0.04572	0.3344	-0.05935	0.1991	0.3027	0.406	0.0554	0.3214	-0.1114	0.2472
chr1_1551906	chr1	1551906	0	0.876549	0.153839	14.4271	4	0.247423	-0.345	0.1215	0.004535	0.0352593	1.183	1.102	0.283046	0.999932	0.3272	0.2153	0.6565	0.173	1.354	0.5668	-0.05917	0.0802	0.2542	0.1779	-0.1955	0.1323	-0.07003	0.1026	-0.1075	0.08176	-0.2677	0.2099	-0.04731	0.08055	-0.06768	0.08847	0.5364	0.4041	0.2946	0.365	0.4799	0.2227	0.02708	0.3972	0.3372	0.328	0.3287	0.2585
chr1_155193786	chr1	155193786	0	0.788904	0.21726	6.60678	46	0.279116	0.4084	0.172	0.01756	0.0937044	-2.215	1.156	0.0553536	0.999932	0.4712	0.2594	0.7487	0.2353	1.351	0.6523	-0.3351	0.08793	0.1806	0.1868	0.05238	0.1469	0.2643	0.167	0.005859	0.1079	0.2652	0.2626	-0.165	0.1647	0.0672	0.08733	0.9509	0.4886	0.1575	0.4731	0.9037	0.3029	0.9184	0.583	-1.924	1.828	0.251	0.344
chr1_155231020	chr1	155231020	0	0.615978	0.297805	20.3492	20	0.250909	1.553	0.2277	9.119e-12	3.10422e-06	-5.369	2.442	0.0279058	0.999932	0.99	NA	5.313	0.6688	2.187	1.712	0.1424	0.09332	0.2226	0.2315	-0.03585	0.1452	-0.3095	0.164	0.1879	0.1218	0.1718	0.3384	0.2257	0.1696	0.1137	0.1238	0.1825	0.5552	-0.858	0.5414	-0.09138	0.2856	0.1582	0.6939	-0.5347	0.9068	-0.1451	0.3336
chr1_15524208	chr1	15524208	0	0.769355	0.276518	5.73898	48	0.432927	0.4667	0.1795	0.009317	0.0601147	1.327	1.537	0.387934	0.999932	0.4157	0.2601	1.232	0.3954	0.8237	0.8016	0.1267	0.1225	-0.2247	0.226	-0.2507	0.1813	0.0901	0.1535	0.1103	0.1182	0.4575	0.303	-0.02801	0.1366	-0.09296	0.1036	-0.3991	0.4751	0.6535	0.4744	-0.3531	0.2784	-0.6577	0.6526	0.279	0.6271	0.04489	0.3661
chr1_15524247	chr1	15524247	1	0.414828	0.329657	6.78644	36	0.428295	0.4181	0.1472	0.004508	0.0351075	-0.7956	1.141	0.485626	0.999932	0.2727	0.1856	0.7861	0.2184	-0.1147	0.5713	-0.09442	0.09543	-0.2122	0.1857	-0.0786	0.1326	-0.004266	0.1265	0.01062	0.08863	-0.1152	0.2426	-0.07227	0.1147	0.06862	0.07348	0.105	0.3852	0.03686	0.3995	-0.4321	0.2429	-1.159	0.5704	0.01857	0.5039	-0.004241	0.2782
chr1_15525289	chr1	15525289	0	0.257779	0.181841	16.9288	16	0.421147	0.2346	0.09615	0.01467	0.0828555	-0.4167	0.8337	0.617202	0.999932	0.7014	0.1978	0.5331	0.1251	-1.157	0.5277	-0.03021	0.05914	-0.163	0.1249	-0.04226	0.09358	0.04103	0.08086	0.06647	0.05478	-0.06291	0.1604	-0.04144	0.06481	0.08031	0.05725	0.2512	0.2641	0.2548	0.276	0.1863	0.1688	0.07574	0.3156	0.3219	0.327	-0.1357	0.2037
chr1_155253957	chr1	155253957	0	0.649701	0.358868	10.2237	39	0.25	1.583	0.3077	2.66e-07	1.40143e-05	-6.919	3.045	0.0230714	0.999932	0.9624	0.05282	7.786	1.347	2.904	2.093	0.1927	0.1462	-0.0789	0.3543	-0.3718	0.2483	-0.1703	0.2555	0.1515	0.1718	1.056	0.5059	0.1881	0.2064	0.2766	0.1667	-0.3908	0.7534	-0.4663	0.7465	0.4252	0.3951	0.5172	0.9446	0.3001	1.046	0.1209	0.4525
chr1_155268808	chr1	155268808	0	0.219897	0.317884	6.38305	25	0.274074	2.714	0.2082	7.53e-39	3.10422e-06	-1.367	2.001	0.494507	0.999932	0.7925	0.1689	1.989	0.6109	-2.551	1.182	0.05585	0.1149	-0.098	0.3296	0.3536	0.2258	0.0428	0.1836	-0.09456	0.1291	-0.5204	0.3346	0.04873	0.1428	0.1124	0.1629	0.05936	0.607	-0.3914	0.7661	-0.1609	0.3402	0.3226	0.8213	-1.23	0.5761	-0.3687	0.5017
chr1_155318152	chr1	155318152	0	0.767135	0.252059	12.6746	36	0.260618	-1.799	0.1247	3.671e-47	3.10422e-06	0.4731	1.227	0.699812	0.999932	0.6943	0.2053	1.105	0.2436	1.861	0.7627	-0.02248	0.09043	0.00592	0.191	-0.15	0.141	0.03612	0.1154	-0.02007	0.08947	-0.1766	0.2346	-0.08772	0.1708	0.1422	0.09207	0.9042	0.4613	0.5437	0.45	0.4571	0.2085	0.7179	0.4788	5.043	3.009	0.4671	0.2717
chr1_1553235	chr1	1553235	0	0.510786	0.232091	9.43051	23	0.238971	-0.2203	0.09091	0.0154	0.0856646	0.6118	0.8004	0.444648	0.999932	0.5092	0.2609	0.1954	0.09098	-0.168	0.4196	-0.1738	0.06198	-0.04634	0.1041	0.1391	0.08901	-0.05089	0.07119	-0.004361	0.05043	-0.09574	0.1586	-0.07628	0.07298	-0.0992	0.05224	0.1914	0.2518	0.2855	0.2393	0.1034	0.1515	-0.1104	0.2768	0.6414	0.4055	0.14	0.1691
chr1_155493760	chr1	155493760	0	0.767565	0.306557	5.20339	43	0.287698	-2.128	0.206	5.162e-25	3.10422e-06	0.7485	2.02	0.710977	0.999932	0.6015	0.2463	2.771	0.7003	3.015	1.22	0.03115	0.1394	0.1223	0.2903	-0.4695	0.2399	-0.4656	0.1933	0.07039	0.1385	-0.3184	0.4128	-0.1579	0.2234	-1.16	0.2271	-0.048	0.7154	0.2517	0.8246	-0.1092	0.473	-0.9421	0.8666	-0.2986	0.9785	-0.2584	0.6415
chr1_155563825	chr1	155563825	0	0.82623	0.216855	12.1593	11	0.352113	0.3726	0.1516	0.01397	0.0800117	0.3506	1.727	0.839126	0.999932	0.7992	0.1185	1.778	0.3861	1.349	1.05	-0.04783	0.1002	0.02082	0.199	0.1735	0.1657	0.04395	0.1378	0.1514	0.102	-0.03906	0.2505	-0.04335	0.102	-0.235	0.1247	0.4217	0.5265	0.6893	0.5575	0.51	0.287	0.1153	0.5646	0.9156	0.4222	0.3452	0.3964
chr1_155563868	chr1	155563868	0	0.63249	0.383889	5.65085	28	0.363296	0.8493	0.3243	0.008819	0.0577313	2.822	3.499	0.419945	0.999932	0.9125	0.06613	9.96	1.759	0.5313	2.411	0.0898	0.1636	-0.5013	0.3862	0.1178	0.3239	0.4425	0.2397	-0.3358	0.1985	-0.3396	0.4717	0.09409	0.1985	-0.3359	0.205	-0.5028	0.9921	0.7691	0.9738	-0.2925	0.4956	-0.3426	1.069	0.059	0.834	-0.1824	0.7511
chr1_15563808	chr1	15563808	0	0.892596	0.153594	9.12881	24	0.440959	-0.4091	0.1513	0.006841	0.0477793	0.448	1.276	0.725515	0.999932	0.4112	0.2482	0.7502	0.2632	2.289	0.6988	-0.2393	0.1005	0.1233	0.2018	-0.1819	0.1431	-0.1673	0.1319	-0.01706	0.08879	0.2115	0.2505	-0.1218	0.1623	-0.04486	0.1151	0.7581	0.4918	0.03869	0.6042	0.01387	0.3008	-0.4764	0.5287	1.705	0.8307	-0.3362	0.3699
chr1_155727508	chr1	155727508	0	0.65495	0.198475	22.4271	8	0.266551	0.1975	0.08411	0.01886	0.098618	0.3478	0.7249	0.631376	0.999932	0.4232	0.2317	0.33	0.07771	0.5224	0.405	-0.1227	0.04666	-0.2344	0.1009	0.03768	0.07541	0.09807	0.07004	0.0114	0.04491	0.08352	0.125	0.01984	0.05643	0.09483	0.04657	-0.509	0.2323	-0.1289	0.2551	0.2395	0.141	0.1567	0.2662	-0.06527	0.2921	0.1327	0.1832
chr1_155727564	chr1	155727564	0	0.558246	0.260327	29.0542	8	0.268293	0.7115	0.1416	5.064e-07	3.20651e-05	-1.198	1.469	0.414774	0.999932	0.8702	0.05392	2.092	0.2807	-0.1441	1.016	-0.1162	0.06974	-0.1565	0.163	0.02783	0.1155	-0.02	0.1087	0.05943	0.0774	0.3384	0.2061	0.1079	0.09029	0.119	0.08618	0.2957	0.3941	0.4821	0.4061	0.2934	0.2213	0.5821	0.4821	-0.009045	0.4121	0.527	0.2687
chr1_155727603	chr1	155727603	0	0.14359	0.172885	27.661	18	0.270758	2.455	0.1686	5.243e-48	3.10422e-06	-1.218	1.418	0.390365	0.999932	0.9243	0.1071	1.509	0.3686	-2.941	0.9841	-0.09905	0.07354	-0.1303	0.1743	0.2565	0.1469	-0.2562	0.1106	0.04051	0.0742	-0.1158	0.2598	0.1179	0.09613	0.006494	0.1218	-0.4007	0.4012	0.3376	0.4209	0.00303	0.2266	0.2738	0.4897	-0.1907	0.463	-0.2751	0.2944
chr1_15573772	chr1	15573772	0	0.580162	0.379572	8.80339	22	0.424908	1.193	0.3044	8.844e-05	0.00163172	1.894	3.483	0.58659	0.999932	0.99	NA	10.62	1.389	-1.121	2.357	0.08291	0.1632	-1.167	0.3649	-0.1294	0.2331	0.1414	0.2413	0.2354	0.1892	-0.008657	0.4769	0.04999	0.2124	0.1923	0.224	1.728	0.9289	0.6117	0.8173	0.8525	0.3816	1.315	1.007	1.537	0.7888	0.4874	0.5172
chr1_155740767	chr1	155740767	1	0.726722	0.282495	10.3322	29	0.265038	0.8491	0.2273	0.0001869	0.00294817	-1.613	2.294	0.481969	0.999932	0.8655	0.05823	4.48	0.762	0.7851	1.499	-0.01862	0.128	0.06661	0.274	0.1505	0.1976	0.05139	0.1838	0.01934	0.129	-0.3341	0.3555	-0.3937	0.2632	-0.1995	0.1349	1.559	0.6303	1.331	0.7131	0.4227	0.3452	0.5386	0.7609	6.71	3.437	0.4122	0.4375
chr1_155742893	chr1	155742893	0	0.603442	0.330538	5.24068	47	0.284274	-0.5098	0.2129	0.01662	0.0902344	1.456	1.936	0.452011	0.999932	0.6004	0.2176	2.598	0.5918	0.3836	1.118	-0.1534	0.1195	-0.4661	0.2443	-0.4192	0.2223	-0.02791	0.1731	0.07384	0.1243	0.6122	0.3524	-0.2848	0.191	0.2923	0.1283	-0.2925	0.6347	0.9531	0.9206	-0.04757	0.4044	0.6652	0.7215	0.6007	0.9966	-0.1927	0.5382
chr1_155761618	chr1	155761618	1	0.787853	0.180067	19.1356	19	0.273551	-0.3066	0.1268	0.01556	0.0862999	-0.2254	1.309	0.863286	0.999932	0.7753	0.1509	1.242	0.2387	1.387	0.824	-0.09893	0.07437	0.334	0.1515	-0.1377	0.1132	-0.06162	0.09938	0.03107	0.07502	0.211	0.2035	-0.03968	0.1142	-0.0315	0.07917	-0.2156	0.3496	0.06606	0.3935	0.4321	0.2118	0.554	0.4602	1.167	0.6374	0.373	0.2723
chr1_155815328	chr1	155815328	0	0.868454	0.108851	24.2881	20	0.254545	-0.3044	0.1059	0.004046	0.0322887	0.8482	0.7598	0.264274	0.999932	0.4976	0.261	0.3905	0.1042	1.99	0.4512	-0.1155	0.05788	0.001699	0.1271	0.1292	0.09988	0.03454	0.08021	0.05233	0.05681	0.1338	0.1554	0.1665	0.0933	-0.04165	0.05889	-0.1755	0.3048	-0.1191	0.2773	-0.1441	0.1709	-0.169	0.3418	0.07107	0.5187	-0.1586	0.195
chr1_15582461	chr1	15582461	1	0.671545	0.252563	17.3356	22	0.410256	0.5244	0.1514	0.0005304	0.00667207	-0.561	1.593	0.724714	0.999932	0.9722	0.04098	2.331	0.3695	1.045	1.154	-0.002005	0.07109	-0.0886	0.1798	0.06855	0.1255	-0.121	0.1196	0.1502	0.08759	-0.4729	0.2453	-0.000611	0.1285	0.05116	0.08939	0.8067	0.4415	0.3697	0.4324	0.2201	0.2284	-0.2175	0.5148	0.543	0.7814	0.2194	0.3142
chr1_155825761	chr1	155825761	0	0.78606	0.162552	27.722	29	0.278195	-0.3686	0.0988	0.0001907	0.00298592	1.131	0.9596	0.238551	0.999932	0.772	0.117	0.7173	0.1256	1.087	0.6049	-0.2369	0.06045	0.08009	0.1251	0.03862	0.097	0.08699	0.08298	-0.05459	0.05729	0.2883	0.1729	-0.1297	0.1154	-0.04287	0.06053	0.21	0.2753	0.0901	0.2798	-0.0902	0.155	-0.167	0.3271	8.063	5.733	-0.0293	0.198
chr1_15583978	chr1	15583978	1	0.805475	0.255406	6.01356	52	0.372428	-0.9638	0.2901	0.0008926	0.0100248	1.138	2.775	0.68174	0.999932	0.9185	0.08728	4.233	0.7666	1.284	1.751	-0.3199	0.124	0.3507	0.3203	0.007032	0.2326	0.004534	0.2088	0.09639	0.1571	-0.03554	0.4076	0.1408	0.1579	0.1121	0.1382	0.5092	0.7621	-0.78	0.7223	0.7166	0.512	-0.01288	0.7703	0.4915	0.7402	-0.1273	0.6574
chr1_155913259	chr1	155913259	0	0.863226	0.248895	7.33559	40	0.223529	1.162	0.3455	0.0007679	0.00894598	-1.61	3.752	0.667847	0.999932	0.9316	0.07286	7.687	1.551	3.707	2.33	0.1768	0.2049	-0.3258	0.3952	0.7248	0.2811	-0.08817	0.2517	0.07297	0.2005	0.9652	0.7054	0.6492	0.3898	-0.6762	0.2798	-0.7404	1.053	1.627	1.661	-0.4042	0.6044	-2.718	1.233	0.6806	3.305	-0.03634	0.8411
chr1_155913309	chr1	155913309	0	0.251017	0.325136	6.79661	41	0.232283	2.079	0.231	2.305e-19	3.10422e-06	1.401	2.014	0.48666	0.999932	0.5288	0.2207	2.839	1	-3.673	1.172	0.1252	0.1509	-0.3624	0.2878	0.2099	0.2552	0.1434	0.2009	0.02956	0.1602	0.392	0.3746	-0.1501	0.1691	-0.03415	0.1729	-0.2648	0.7193	0.1507	0.8457	0.8207	0.4183	0.1736	0.7859	1.205	0.7952	0.5906	0.5298
chr1_155987072	chr1	155987072	0	0.290196	0.312471	7.98644	29	0.422932	1.286	0.2969	1.488e-05	0.000409096	-0.03208	2.545	0.989943	0.999932	0.9683	0.04535	5.682	0.9399	-1.861	1.846	-0.3173	0.1255	-0.5138	0.2985	-0.02741	0.2167	0.232	0.1986	-0.1311	0.1402	-0.1978	0.3791	-0.06007	0.1632	-0.237	0.1553	-1.674	0.7307	0.1451	0.7545	0.5137	0.4415	0.571	0.8139	1.415	0.7347	-0.6888	0.6491
chr1_155991424	chr1	155991424	0	0.160779	0.183791	8.33898	29	0.428571	0.3902	0.154	0.01125	0.0687715	-0.5376	1.349	0.690249	0.999932	0.7701	0.1884	0.8599	0.2546	-2.192	0.7716	-0.07557	0.09677	0.0703	0.1769	0.07185	0.1411	-0.001472	0.1217	-0.1126	0.0892	-0.4505	0.2723	0.2801	0.1384	-0.06638	0.08309	0.1651	0.392	-0.5937	0.4294	0.3316	0.2402	0.02485	0.4525	-0.9689	0.6934	0.05095	0.3651
chr1_156008847	chr1	156008847	0	0.886071	0.216755	7.4339	20	0.401818	-0.7798	0.2837	0.005973	0.04325	2.651	2.156	0.21885	0.999932	0.3511	0.2109	2.766	0.6283	2.118	1.106	-0.2205	0.1531	-0.6281	0.3311	0.174	0.3651	0.2025	0.2321	-0.05385	0.1545	-0.4764	0.3958	-0.258	0.1465	0.1489	0.16	1.237	0.6908	0.7735	0.7004	0.804	0.4676	0.5471	0.8605	1.573	0.6259	0.4698	0.6437
chr1_156018271	chr1	156018271	0	0.860875	0.174684	15.5559	4	0.391753	0.4251	0.1275	0.0008542	0.00971039	-0.1577	1.141	0.890073	0.999932	0.4308	0.2438	0.8058	0.2019	1.985	0.6198	0.03217	0.084	0.09543	0.1797	-0.01096	0.1406	-0.02382	0.1049	-0.02926	0.07673	-0.002189	0.2309	-0.1872	0.07606	-0.108	0.08902	-0.8475	0.4438	-0.4956	0.4597	0.07193	0.234	-0.8255	0.4488	-0.268	0.3347	0.3264	0.3341
chr1_156022196	chr1	156022196	0	0.292804	0.301783	16.4305	34	0.375479	1.478	0.2049	5.623e-13	3.10422e-06	-0.2482	2.337	0.91542	0.999932	0.8993	0.05514	5.002	0.7574	-2.609	1.615	-0.1088	0.1246	-0.274	0.2558	0.1449	0.2023	0.06774	0.1749	-0.2301	0.1259	-0.1267	0.3339	-0.7924	0.3032	-0.243	0.1399	0.2162	0.7027	-0.01736	0.6476	0.3017	0.3535	0.9208	0.8053	-15.99	10.9	-0.04186	0.4243
chr1_156023086	chr1	156023086	0	0.103778	0.178806	5.76949	30	0.377358	0.5153	0.1858	0.005555	0.0410033	-1.889	1.927	0.326948	0.999932	0.4269	0.2813	1.479	0.5451	-2.361	1.051	0.02304	0.1401	-0.1074	0.2819	0.06342	0.2075	0.05503	0.2121	-0.04998	0.1563	-0.08419	0.3683	0.1152	0.1597	-0.2216	0.1195	0.1198	0.5555	0.1168	0.7012	0.1184	0.431	-0.1503	0.7762	0.3807	1.074	0.2413	0.5732
chr1_156023114	chr1	156023114	0	0.139662	0.173395	12.8915	15	0.373214	0.3353	0.1209	0.005535	0.0409156	-0.6623	1.168	0.570689	0.999932	0.4961	0.237	0.8987	0.2297	-2.139	0.6489	0.004051	0.08412	-0.1093	0.1711	0.282	0.1553	-0.1082	0.1255	-0.03016	0.08585	-0.1465	0.233	0.02371	0.0955	-0.1432	0.07999	0.1309	0.3721	0.3259	0.4201	0.1139	0.2376	-0.4919	0.4742	1.095	0.5295	0.2331	0.3405
chr1_156023124	chr1	156023124	0	0.172901	0.18387	12.9424	15	0.373214	0.2756	0.09717	0.004563	0.0354226	-0.9924	1.033	0.336705	0.999932	0.5158	0.2564	0.592	0.1752	-1.7	0.5648	0.1378	0.07317	0.2173	0.1527	0.1831	0.1191	-0.1187	0.09748	0.01679	0.06744	-0.3889	0.1724	0.05613	0.0795	-0.05112	0.07042	0.108	0.3507	0.4317	0.3479	0.06513	0.1975	-0.1686	0.4438	0.7234	0.4665	0.2325	0.286
chr1_15603792	chr1	15603792	1	0.407679	0.249163	20.0712	11	0.441901	0.4001	0.1286	0.001866	0.0177013	0.996	1.388	0.473017	0.999932	0.7231	0.1215	1.861	0.3179	-1.645	0.9546	-0.04525	0.07823	0.2462	0.1703	-0.31	0.131	0.06576	0.1141	-0.02543	0.08185	0.1077	0.2298	0.08881	0.1113	-0.1212	0.09081	-0.06759	0.4187	-0.1327	0.4187	0.1235	0.2437	-0.4946	0.5033	-0.8504	0.491	-0.004949	0.3264
chr1_156099837	chr1	156099837	0	0.14656	0.163586	13.5864	2	0.486348	-0.391	0.1609	0.0151	0.0844896	-2.128	1.138	0.0614911	0.999932	0.2731	0.1981	0.7213	0.1839	-1.079	0.5181	-0.2847	0.08317	0.03501	0.1728	0.3991	0.1503	0.1175	0.1127	-0.08574	0.08433	-0.1093	0.2	0.02212	0.08073	0.1235	0.1009	0.0468	0.3714	-0.6716	0.4022	0.3173	0.2482	0.5519	0.436	-0.03177	0.3893	-0.3222	0.3493
chr1_156106883	chr1	156106883	0	0.86337	0.188366	13.4034	17	0.48741	-0.6106	0.2231	0.006194	0.0444449	-3.701	1.629	0.0230898	0.999932	0.5125	0.2041	2.088	0.4286	3.62	0.9831	-0.1656	0.1126	0.07581	0.2217	0.2238	0.1804	-0.163	0.1597	-0.04509	0.1053	0.02504	0.2753	-0.2934	0.1425	0.04518	0.124	1.272	0.5679	1.774	0.5903	0.5257	0.2978	0.3117	0.6662	1.793	0.6308	0.6846	0.4224
chr1_1561088	chr1	1561088	0	0.597336	0.257081	6.87797	32	0.249049	-0.6104	0.1001	1.094e-09	3.10422e-06	0.2805	0.7002	0.688715	0.999932	0.4701	0.291	0.2225	0.1286	0.2041	0.3901	0.009847	0.07027	0.01275	0.1341	0.1623	0.1055	-0.07874	0.08255	0.008058	0.05627	-0.1011	0.1674	0.1044	0.1214	-0.08868	0.05728	0.2004	0.2786	0.07756	0.3092	0.6302	0.1819	0.6689	0.3321	5.953	3.031	-0.1142	0.2074
chr1_1561099	chr1	1561099	0	0.727547	0.241864	6.49492	33	0.25	-0.7352	0.116	2.349e-10	3.10422e-06	-0.4112	0.9552	0.666842	0.999932	0.6326	0.2663	0.4155	0.1827	1.396	0.5403	-0.03848	0.07996	-0.01469	0.1541	0.08848	0.1148	0.03144	0.09785	-0.04588	0.06987	0.2464	0.2301	0.06679	0.1658	-0.1184	0.07618	-0.2848	0.3776	-0.1258	0.3655	0.2885	0.1959	0.5308	0.4263	4.214	2.307	-0.3839	0.2584
chr1_1561111	chr1	1561111	0	0.589373	0.274738	6.48136	33	0.25	-0.3827	0.1137	0.0007608	0.0088766	-0.9821	0.9584	0.305491	0.999932	0.6724	0.2392	0.5358	0.1868	0.9799	0.5824	-0.03002	0.07578	-0.2307	0.1457	0.1895	0.1143	-0.1101	0.1029	0.03651	0.06982	0.09675	0.1897	0.009533	0.1337	0.09411	0.06943	-0.1881	0.3453	-0.4101	0.3622	0.1166	0.2025	0.8261	0.4004	1.057	1.186	-0.3078	0.264
chr1_1561118	chr1	1561118	0	0.563226	0.287287	6.48814	33	0.25	-0.7137	0.1166	9.166e-10	3.10422e-06	-0.5474	0.8757	0.531905	0.999932	0.3753	0.261	0.2939	0.1254	0.878	0.4455	-0.02783	0.07581	-0.2063	0.1419	-0.003116	0.1112	-0.06419	0.09078	-0.0008024	0.06803	-0.08763	0.1846	-0.04817	0.1335	0.04885	0.0677	0.2052	0.3318	-0.2469	0.3329	0.138	0.1947	0.4661	0.4036	5.709	3.261	-0.6081	0.2529
chr1_156111863	chr1	156111863	1	0.707956	0.297115	15.5153	10	0.487719	1.309	0.2318	1.627e-08	3.10422e-06	-0.2541	2.124	0.904774	0.999932	0.9402	0.05961	3.849	0.659	0.7664	1.489	0.1284	0.09779	0.1481	0.2286	0.1988	0.1647	-0.2326	0.1463	0.1725	0.1134	0.2648	0.3106	0.09006	0.1285	-0.0711	0.1216	-0.4944	0.5457	-0.4662	0.5245	-0.645	0.3302	-1.713	0.6565	-0.2493	0.5298	-0.4334	0.4256
chr1_1561181	chr1	1561181	1	0.836157	0.150226	15.8915	22	0.247253	-0.7272	0.09476	1.667e-14	3.10422e-06	0.139	0.7652	0.855856	0.999932	0.4418	0.2579	0.2777	0.08808	1.894	0.4062	-0.01589	0.06287	0.1414	0.1255	-0.114	0.08992	-0.03947	0.08905	-0.06408	0.05999	-0.3373	0.1502	-0.03212	0.09614	-0.1926	0.06394	0.12	0.2878	-0.1268	0.2883	0.1369	0.1629	-0.03191	0.3577	0.4696	0.6	-0.08317	0.2026
chr1_1561203	chr1	1561203	1	0.839619	0.195749	10.1661	27	0.242537	-1.162	0.1699	7.885e-12	3.10422e-06	0.7316	1.482	0.621548	0.999932	0.8922	0.1067	1.384	0.469	2.372	0.8934	-0.03419	0.09014	0.08825	0.1843	0.05601	0.1369	0.03745	0.1334	-0.06941	0.09225	-0.1345	0.2545	0.0125	0.1553	-0.2287	0.1074	0.123	0.4502	-0.64	0.4187	0.04117	0.243	0.009945	0.526	0.6586	0.8939	-0.1516	0.3074
chr1_1561207	chr1	1561207	0	0.69198	0.216981	10.1797	26	0.245353	-0.5142	0.09783	1.472e-07	8.56683e-06	1.313	0.8383	0.117287	0.999932	0.4986	0.2626	0.3383	0.1203	0.3943	0.4574	-0.1629	0.0558	-0.02755	0.1251	-0.06323	0.0931	0.07652	0.0816	-0.03784	0.06042	0.191	0.173	-0.05337	0.09353	0.01435	0.05651	0.327	0.2489	-0.06893	0.2743	0.1689	0.1606	0.673	0.318	0.6359	0.5449	0.2085	0.2244
chr1_1561229	chr1	1561229	0	0.836423	0.14636	9.85424	32	0.245247	-0.3137	0.1052	0.002864	0.0247368	1.305	0.9412	0.165586	0.999932	0.6058	0.2914	0.2968	0.1345	1.465	0.4688	0.1198	0.08002	-0.01201	0.1312	0.1042	0.1162	-0.1435	0.1033	0.02737	0.07152	-0.1485	0.1742	0.009909	0.1304	-0.2126	0.08418	0.1373	0.3145	0.02105	0.2949	-0.01552	0.1782	-0.2964	0.3923	0.7006	1.275	0.09627	0.2258
chr1_1561233	chr1	1561233	0	0.703655	0.161914	20.139	28	0.249064	-0.4706	0.08067	5.43e-09	3.10422e-06	0.07982	0.6852	0.907263	0.999932	0.6392	0.2452	0.3019	0.07751	0.819	0.4179	-0.02568	0.04955	0.1665	0.09724	-0.003975	0.07648	-0.06701	0.06533	0.03331	0.04543	-0.1048	0.1347	0.003952	0.09425	-0.05455	0.04611	0.3596	0.2179	-0.1019	0.2138	0.3652	0.1228	0.4578	0.255	-0.5933	0.8171	0.2698	0.1583
chr1_156160279	chr1	156160279	0	0.620839	0.306717	18.3729	5	0.339655	0.8611	0.2155	6.465e-05	0.00123884	-1.511	2.262	0.504138	0.999932	0.8891	0.07209	4.703	0.6497	-0.1415	1.55	0.005772	0.1136	0.3415	0.2609	-0.0009172	0.1828	-0.04549	0.1615	0.1557	0.1252	-0.06365	0.2971	0.151	0.1293	0.03756	0.1264	-0.6299	0.5894	0.1371	0.577	0.06662	0.3164	-0.4338	0.7148	0.4369	0.5141	0.07003	0.3906
chr1_156160293	chr1	156160293	1	0.199899	0.265969	18.3593	10	0.340351	2.385	0.2509	1.993e-21	3.10422e-06	2.728	2.342	0.244093	0.999932	0.8572	0.0747	4.427	0.7934	-4.807	1.545	0.07178	0.1099	-0.1816	0.28	0.2615	0.207	-0.2028	0.1719	-0.01202	0.1163	-0.1674	0.3406	0.0849	0.1473	-0.2564	0.1391	-1.329	0.6806	0.3061	0.692	0.3295	0.346	0.4243	0.7168	-0.533	0.5299	-0.614	0.5219
chr1_156162944	chr1	156162944	0	0.216372	0.159155	19.1356	10	0.345614	-0.2635	0.09793	0.007128	0.0493023	1.814	0.884	0.0401661	0.999932	0.6584	0.2319	0.4437	0.1155	-1.975	0.5017	0.1028	0.05558	0.1376	0.1123	0.0368	0.08257	-0.04292	0.07187	-0.0005863	0.0552	-0.1391	0.1395	0.09731	0.07338	-0.04522	0.05865	-0.2179	0.2787	0.3028	0.282	0.0009724	0.1517	-0.2402	0.3051	-0.08817	0.362	0.09815	0.1966
chr1_156162954	chr1	156162954	0	0.458405	0.201642	19.1424	10	0.345614	-0.2265	0.09341	0.0153	0.0852423	1.675	0.7432	0.0242108	0.999932	0.4096	0.222	0.3612	0.08277	-0.6505	0.4064	0.07223	0.05027	0.01542	0.1005	0.0781	0.08209	-0.04789	0.07044	0.04056	0.04865	0.2289	0.1237	-0.02007	0.0652	0.05889	0.05303	0.03444	0.2538	0.0508	0.252	-0.07526	0.1429	0.1735	0.2906	-0.03606	0.3116	-0.03055	0.1987
chr1_156162972	chr1	156162972	0	0.423594	0.201698	19.0949	10	0.345614	-0.2284	0.08399	0.006553	0.0463224	1.275	0.7838	0.103803	0.999932	0.6398	0.2193	0.4249	0.09592	-0.5849	0.4493	0.1517	0.05179	-0.1007	0.1032	0.02813	0.0786	-0.03517	0.07338	0.01632	0.05077	0.1359	0.1291	0.02187	0.06648	0.02631	0.05197	-0.04996	0.242	0.05515	0.2547	-0.1094	0.1376	0.1216	0.2871	-0.01579	0.3225	0.09079	0.1871
chr1_156162979	chr1	156162979	0	0.404886	0.202657	19.1186	10	0.345614	-0.2555	0.08554	0.002817	0.0244112	1.618	0.8764	0.0648648	0.999932	0.7499	0.1812	0.4754	0.09875	-0.6381	0.5282	0.1608	0.05127	-0.132	0.1012	0.04022	0.08662	0.01867	0.071	-0.007829	0.04896	0.05899	0.1328	0.09363	0.06515	0.02345	0.051	-0.288	0.2431	-0.2125	0.2691	-0.2361	0.1417	-0.2296	0.2775	0.1158	0.3108	-0.1767	0.1781
chr1_156162988	chr1	156162988	0	0.596094	0.202597	19.0508	10	0.345614	-0.2416	0.09328	0.009612	0.0614609	0.8953	0.8617	0.298808	0.999932	0.7288	0.2065	0.5184	0.1194	0.2681	0.5219	0.07358	0.05342	-0.1135	0.1086	0.05766	0.08122	-0.01445	0.07566	0.02963	0.05248	-0.07475	0.1354	0.005299	0.06657	0.02136	0.0566	0.0957	0.2485	-0.06914	0.256	-0.1381	0.149	0.02006	0.2884	0.9203	0.324	0.09716	0.1945
chr1_156162994	chr1	156162994	0	0.340344	0.206415	19.0034	10	0.345614	-0.3168	0.09216	0.0005876	0.00720995	1.438	0.8274	0.0822153	0.999932	0.6628	0.1933	0.5169	0.1232	-0.9301	0.4968	0.1362	0.05832	-0.06773	0.1115	0.06303	0.09157	0.01542	0.07727	0.04126	0.05196	0.1204	0.1432	0.1251	0.07162	0.05463	0.05576	-0.1506	0.2602	-0.2384	0.2733	-0.1958	0.1477	-0.1995	0.3001	0.1283	0.3362	0.07909	0.2106
chr1_156163033	chr1	156163033	0	0.171993	0.207914	12.1085	14	0.339858	-0.3867	0.1609	0.01625	0.0888968	-0.05829	1.4	0.966789	0.999932	0.5308	0.2249	1.112	0.2991	-1.52	0.7657	0.06143	0.09734	-0.1543	0.2061	-0.2549	0.1538	-0.05909	0.1248	0.005269	0.08949	0.2337	0.2455	0.06013	0.09198	0.1875	0.09432	-0.2461	0.4047	-0.01024	0.4199	0.01173	0.2463	0.1004	0.5516	0.4739	0.3769	0.2162	0.3215
chr1_156209513	chr1	156209513	0	0.626738	0.161433	24.4814	25	0.324074	-0.2137	0.07058	0.002466	0.0219912	0.2465	0.5278	0.640476	0.999932	0.4649	0.2263	0.1869	0.04341	0.2897	0.306	-0.02425	0.0395	0.05191	0.0781	-0.02341	0.0639	-0.1092	0.05826	0.005543	0.03911	-0.0912	0.1045	-0.1073	0.07724	0.005542	0.03694	0.3981	0.1866	0.3276	0.1833	0.3254	0.1083	0.4127	0.2142	-1.245	0.8223	0.4797	0.1459
chr1_156209538	chr1	156209538	0	0.813922	0.126746	24.3017	25	0.324074	-0.2015	0.07672	0.008635	0.0568436	-0.0748	0.6676	0.910789	0.999932	0.4346	0.2573	0.2373	0.06423	1.245	0.3577	0.01201	0.04768	0.0331	0.09777	0.1438	0.07814	-0.06221	0.07006	0.02116	0.0441	-0.1607	0.1209	-0.1287	0.09559	0.03638	0.04408	0.7427	0.2259	0.5113	0.2223	0.524	0.1355	0.3247	0.2679	-0.5958	0.8319	0.6325	0.179
chr1_156209577	chr1	156209577	0	0.423421	0.261461	8.3661	32	0.325095	-0.261	0.1023	0.01074	0.0665538	0.992	0.8169	0.224615	0.999932	0.451	0.2658	0.2244	0.09498	-0.6776	0.4101	-0.03753	0.05995	0.04333	0.1255	-0.02553	0.1005	-0.005502	0.0871	0.003307	0.06299	0.03598	0.156	0.1674	0.1109	0.04104	0.04662	-0.1241	0.2554	-1.283	0.2743	0.2579	0.163	0.1412	0.3598	-0.02208	1.281	0.29	0.2277
chr1_156244022	chr1	156244022	0	0.665927	0.2068	12.7864	13	0.244681	-0.3106	0.09688	0.001346	0.0137678	-1.361	0.8094	0.0926673	0.999932	0.5702	0.2381	0.4397	0.09849	1.178	0.4888	-0.03218	0.05531	0.09416	0.1159	-0.09256	0.09433	0.003848	0.07697	-0.0002255	0.05283	-0.235	0.1565	-0.06351	0.07721	0.09503	0.05824	0.4104	0.2731	0.09132	0.2935	0.2136	0.165	0.04269	0.3336	-0.3123	0.3943	0.1501	0.2197
chr1_156312260	chr1	156312260	1	0.77695	0.288534	7.50169	14	0.192171	0.9201	0.2619	0.000443	0.00578452	-1.758	2.301	0.444858	0.999932	0.7045	0.1467	4.091	0.8111	1.902	1.482	-0.08355	0.1303	-0.4187	0.3273	0.2779	0.2646	-0.08799	0.179	-0.1642	0.1402	0.09591	0.4094	-0.05116	0.1507	-0.3559	0.1738	-0.6096	0.6802	-0.9202	0.7236	1.209	0.4257	0.5228	0.8531	0.7674	0.6278	0.351	0.588
chr1_156428572	chr1	156428572	0	0.784245	0.294584	10.7356	13	0.264184	1.072	0.2873	0.0001907	0.00298592	1.103	3.055	0.718064	0.999932	0.9015	0.04896	7.9	1.171	1.071	2.022	-0.3451	0.1504	0.7356	0.3402	0.04909	0.2626	0.1354	0.2391	0.1897	0.164	0.5653	0.4377	-0.1696	0.1593	0.2667	0.2189	1.646	0.994	-0.7828	0.869	-0.02326	0.4366	0.121	0.9525	0.6389	0.7514	-0.4142	0.6237
chr1_1564530	chr1	1564530	0	0.451093	0.361238	9.22712	15	0.25	0.9403	0.2329	5.412e-05	0.0010979	-0.1592	2.305	0.944936	0.999932	0.8235	0.1024	4.446	0.8373	-0.6862	1.497	-0.119	0.1498	0.01524	0.2756	-0.1845	0.234	0.1413	0.171	-0.05841	0.149	-0.1135	0.3731	0.05686	0.1338	0.03972	0.1472	0.4504	0.7276	0.3454	0.6407	-0.06639	0.3893	0.1597	0.753	-1.526	0.5113	-0.05703	0.4791
chr1_1564767	chr1	1564767	0	0.803501	0.178706	25.1051	14	0.24911	-0.5783	0.1132	3.236e-07	1.93709e-05	1.988	1.154	0.0849421	0.999932	0.8592	0.1309	0.9915	0.1683	0.8821	0.744	-0.1441	0.06659	0.1832	0.1418	0.03297	0.09992	0.004468	0.09412	-0.0456	0.06292	-0.2975	0.1737	-0.03208	0.0883	-0.08731	0.06688	0.5658	0.3277	0.3113	0.3391	0.2518	0.1743	0.5574	0.3674	-0.4175	0.4558	0.1782	0.2191
chr1_156483	chr1	156483	0	0.163366	0.179213	18.2136	3	0.35274	-0.2367	0.08866	0.007591	0.0517222	-1.006	0.9382	0.283601	0.999932	0.3636	0.2614	0.4791	0.1159	-1.324	0.483	-0.02926	0.07281	0.1701	0.1369	-0.05624	0.111	0.07618	0.08861	0.02395	0.06471	-0.1435	0.1698	0.09776	0.06449	-0.07202	0.06197	-0.07054	0.3142	-0.6169	0.3146	0.1069	0.1729	0.4052	0.3549	-0.7875	0.2724	-0.2893	0.2281
chr1_156485934	chr1	156485934	1	0.393042	0.306745	9.89831	14	0.19395	1.642	0.226	3.745e-13	3.10422e-06	-3.555	1.972	0.0714293	0.999932	0.7872	0.102	2.658	0.5061	0.5058	1.256	-0.0115	0.1054	-0.1532	0.2092	0.09067	0.1843	-0.06354	0.1305	0.02256	0.1072	-0.7336	0.3344	-0.06045	0.1061	-0.5019	0.2162	0.8855	0.7618	0.7428	0.6778	-0.2352	0.298	-0.2116	0.6314	-0.3764	0.4268	-0.7321	0.406
chr1_156486127	chr1	156486127	0	0.800859	0.282186	8.41017	11	0.191901	1.251	0.4149	0.002571	0.0227218	1.783	3.81	0.6398	0.999932	0.9788	0.03294	10.51	1.554	1.662	2.624	0.4939	0.1666	0.1719	0.3736	0.5511	0.2416	-0.3176	0.2446	-0.06339	0.2093	0.8115	0.4633	0.5283	0.2352	0.2538	0.2194	-0.3611	0.8321	-1.273	0.8883	0.2571	0.4886	0.8524	1.064	-0.8805	0.8113	1.486	0.6202
chr1_156527734	chr1	156527734	1	0.173349	0.253811	14.8949	13	0.195035	3.691	0.2824	4.973e-39	3.10422e-06	-2.614	1.771	0.139943	0.999932	0.6928	0.2041	2.511	0.6053	-2.902	1.175	0.03376	0.1141	-0.4627	0.2623	0.2646	0.1778	-0.1781	0.2384	-0.06214	0.1227	-0.3722	0.3743	-0.1176	0.1494	0.048	0.1414	-0.3978	0.6437	-0.3751	0.6027	-0.2022	0.3576	-0.07982	0.7514	0.04454	0.614	-0.293	0.4958
chr1_1565612	chr1	1565612	0	0.581468	0.35298	5.58305	77	0.238532	0.5934	0.199	0.002864	0.0247368	1.054	1.567	0.501187	0.999932	0.539	0.2697	1.153	0.4098	-0.2287	0.8291	-0.09388	0.1126	-0.1169	0.2449	-0.225	0.183	0.1938	0.1465	0.06897	0.1188	1.08	0.2766	0.03415	0.08531	0.07126	0.1222	-0.2771	0.5043	-0.286	0.4926	-0.1593	0.3088	0.1897	0.5585	0.2365	0.3641	0.07717	0.3274
chr1_156573681	chr1	156573681	0	0.840923	0.253152	8.12542	17	0.197842	-1.794	0.3132	1.022e-08	3.10422e-06	2.828	3.087	0.359615	0.999932	0.9599	0.06095	6.754	1.47	1.174	2.094	0.2426	0.1619	0.3763	0.3521	-0.4264	0.2564	-0.1774	0.2241	0.0439	0.2215	0.2618	0.4375	-0.3436	0.2016	-0.7559	0.334	1.864	0.6856	0.4895	0.7189	0.8418	0.4846	0.7057	1.148	1.211	1.021	0.9136	0.5781
chr1_156573708	chr1	156573708	1	0.593793	0.318654	13.6305	19	0.199275	1.41	0.2703	1.825e-07	8.56683e-06	1.026	2.28	0.65271	0.999932	0.8511	0.06538	4.519	0.8611	0.1002	1.505	-0.007937	0.1079	0.1013	0.2378	0.3847	0.18	-0.326	0.1813	0.002954	0.1359	0.04493	0.3369	0.03629	0.1587	0.4243	0.1308	1.207	0.5902	-0.8682	0.6362	-0.1142	0.3341	0.6234	0.7299	-0.1824	0.7492	0.01746	0.4381
chr1_156623556	chr1	156623556	0	0.2375	0.248513	10.7119	21	0.218978	0.4113	0.1529	0.007147	0.0494062	-0.6157	1.215	0.612331	0.999932	0.2995	0.206	0.9435	0.1964	-1.361	0.6518	0.103	0.08806	-0.06834	0.2169	0.09045	0.1654	-0.255	0.1254	-0.02568	0.09467	0.06271	0.2285	0.02721	0.08049	-0.05604	0.09183	-0.02289	0.4874	0.3772	0.4137	0.00301	0.2572	0.02367	0.5097	-0.02637	0.3449	0.1375	0.317
chr1_156625166	chr1	156625166	0	0.895536	0.162318	16.5153	5	0.224138	-0.4221	0.1601	0.008378	0.0555539	1.958	1.499	0.191483	0.999932	0.815	0.1654	1.207	0.3395	1.76	0.8733	-0.3685	0.07965	0.01059	0.1823	-0.1473	0.1527	-0.04941	0.1172	-0.06786	0.09261	0.3294	0.2586	0.09868	0.09478	-0.006033	0.09942	0.1247	0.4419	0.1558	0.4119	-0.04178	0.2153	-0.4517	0.4334	-0.003231	0.3988	-0.02933	0.3266
chr1_156640323	chr1	156640323	0	0.582906	0.293651	15.3763	10	0.27193	0.562	0.1756	0.001374	0.0139582	-0.7358	1.795	0.681867	0.999932	0.8613	0.06683	3.007	0.4427	-0.05219	1.254	-0.07228	0.09217	-0.132	0.2068	0.04922	0.1467	0.1842	0.1328	0.08896	0.1001	0.2079	0.2639	-0.09598	0.1243	-0.07354	0.1018	0.06955	0.485	0.7486	0.4915	0.4372	0.2931	0.5262	0.6109	2.437	0.5712	0.8551	0.3491
chr1_156646518	chr1	156646518	0	0.127529	0.184763	9.66441	13	0.265957	-0.5709	0.2222	0.01019	0.064069	-0.7933	1.819	0.662751	0.999932	0.4522	0.2105	1.806	0.4688	-1.927	0.9624	0.05722	0.1167	0.2125	0.2617	0.3612	0.1885	0.1675	0.156	-0.1315	0.1176	-0.1864	0.313	0.07735	0.1119	0.1351	0.1573	-0.07747	0.6392	-0.1227	0.6096	0.1429	0.3209	-0.12	0.6428	-0.8849	0.4583	0.1159	0.4253
chr1_156646522	chr1	156646522	0	0.304089	0.281346	9.66102	13	0.265957	-0.4839	0.1649	0.00334	0.0278254	0.3256	1.279	0.799052	0.999932	0.3934	0.2019	1.364	0.3119	-0.8838	0.7189	-0.01962	0.1023	0.2565	0.2073	-0.172	0.1642	0.08522	0.1252	-0.1048	0.09662	-0.3351	0.2445	0.1478	0.1004	-0.1041	0.1141	-0.1883	0.5269	-0.1805	0.4951	0.2592	0.2681	-0.09706	0.5532	-1.242	0.4228	0.3177	0.3316
chr1_15664942	chr1	15664942	0	0.530046	0.194319	27.9525	1	0.546392	0.2456	0.06717	0.0002562	0.003767	-0.1123	0.635	0.859626	0.999932	0.3396	0.1782	0.3209	0.06522	-0.2964	0.3617	-0.01981	0.04608	0.09091	0.09375	0.01066	0.07381	0.05243	0.06402	0.005248	0.04823	0.01387	0.1155	0.0147	0.05177	-0.06925	0.0503	0.7699	0.2259	-0.2709	0.2156	0.07732	0.1325	-0.2418	0.2607	0.4224	0.2085	-0.1254	0.1719
chr1_15664948	chr1	15664948	0	0.444705	0.284972	8.4678	93	0.661692	1.296	0.1752	1.351e-13	3.10422e-06	-2.724	1.754	0.120418	0.999932	0.8232	0.1217	2.433	0.4892	-1.133	1.17	-0.1455	0.1092	0.02602	0.2295	-0.06678	0.1708	-0.0958	0.1519	-0.04927	0.1128	-0.5294	0.298	-0.05355	0.1403	-0.2291	0.1247	0.04707	0.5942	0.583	0.5425	0.008916	0.3252	-0.4656	0.6032	0.1732	0.6473	0.5283	0.428
chr1_156667326	chr1	156667326	1	0.665826	0.2176	32.9525	6	0.283737	0.3779	0.1218	0.001913	0.0180606	-0.5617	1.328	0.672319	0.999932	0.9368	0.06487	1.599	0.2428	0.7084	0.9469	-0.1544	0.05422	-0.1851	0.1398	0.1112	0.1061	-0.05086	0.08776	0.02757	0.06509	0.5372	0.1867	0.1173	0.06846	0.2101	0.07051	0.0967	0.3312	-0.1656	0.3534	0.4304	0.1693	0.3969	0.3821	0.5105	0.3256	0.592	0.2122
chr1_156668789	chr1	156668789	0	0.700764	0.236543	7.75593	18	0.285199	-0.3154	0.1083	0.003599	0.0295283	0.6467	0.8618	0.45301	0.999932	0.3039	0.2298	0.3125	0.09337	0.3808	0.4325	-0.1345	0.06842	0.1456	0.1422	-0.005304	0.1013	-0.1326	0.08484	0.01083	0.06458	-0.07758	0.1791	-0.171	0.07628	-0.1494	0.0906	0.3393	0.3297	0.6373	0.3461	0.5118	0.2092	-0.02872	0.3855	0.8024	0.369	-0.0591	0.2711
chr1_156668837	chr1	156668837	0	0.533654	0.317317	8.58983	32	0.294677	0.7382	0.1707	1.527e-05	0.000412562	0.5292	1.85	0.774837	0.999932	0.8782	0.09323	2.558	0.4997	-0.6262	1.218	0.07949	0.1032	0.02611	0.208	0.1639	0.1694	0.04953	0.1371	0.1108	0.103	0.419	0.2713	-0.4438	0.1879	-0.4908	0.1419	0.778	0.5427	0.9718	0.6235	-0.1999	0.2971	0.2295	0.6321	3.797	1.286	-0.4141	0.4074
chr1_156670859	chr1	156670859	1	0.658276	0.269098	12.6339	41	0.293307	-0.4343	0.1264	0.0005874	0.00720936	-0.3585	1.449	0.804589	0.999932	0.9565	0.06159	1.57	0.2814	1.101	0.9576	-0.1406	0.0733	0.22	0.1693	-0.07478	0.122	-0.01978	0.1085	0.1887	0.08269	0.1727	0.2157	0.1294	0.146	-0.1389	0.08341	-0.6011	0.4033	-0.2326	0.4206	-0.02294	0.2166	-1.307	0.4874	12.6	5.411	-0.8463	0.303
chr1_156679579	chr1	156679579	1	0.525413	0.293209	17.3356	22	0.307692	0.4051	0.166	0.0147	0.0829768	2.807	2.033	0.167366	0.999932	0.9814	0.03009	3.802	0.4746	-1.461	1.43	0.003417	0.08223	0.0411	0.2113	0.2363	0.1474	-0.07627	0.1497	0.03822	0.1028	0.1084	0.2943	-0.335	0.1401	0.04501	0.1092	0.8768	0.5133	0.3946	0.5524	-0.02694	0.2489	0.1009	0.6184	2.161	0.782	-0.4506	0.3379
chr1_156679623	chr1	156679623	0	0.863409	0.178333	11.0915	20	0.3	-0.4934	0.1322	0.0001911	0.00299013	0.07342	1.024	0.942841	0.999932	0.3601	0.2543	0.5939	0.1602	1.749	0.5398	-0.3448	0.07735	0.2102	0.1763	0.135	0.1454	0.1254	0.1273	-0.1637	0.08081	-0.07081	0.2038	0.05632	0.1156	0.1164	0.07408	0.4857	0.368	0.04768	0.354	0.6631	0.2325	-0.1245	0.4273	0.4159	0.6468	-0.08255	0.2895
chr1_156685458	chr1	156685458	0	0.796529	0.215051	21.939	30	0.318868	0.4539	0.1515	0.002728	0.0237985	-1.453	1.888	0.441539	0.999932	0.9435	0.05988	3.579	0.5033	1.701	1.335	-0.1138	0.08785	0.1294	0.2156	-0.08504	0.1614	0.003326	0.1484	0.1434	0.1007	-0.4478	0.2945	0.1678	0.1921	-0.1003	0.116	-0.007268	0.4785	-0.04157	0.4717	0.4866	0.2501	0.616	0.6737	-1.148	1.47	0.4342	0.3146
chr1_15669390	chr1	15669390	0	0.541549	0.24647	14.6847	13	0.58156	0.5984	0.09613	4.826e-10	3.10422e-06	-0.2083	0.8878	0.8145	0.999932	0.5465	0.1878	0.7068	0.1534	-0.3671	0.5781	-0.04084	0.06091	0.006841	0.1306	0.0911	0.1004	-0.1606	0.09236	-0.0184	0.06741	0.07135	0.1715	0.149	0.09273	-0.03984	0.06588	-0.314	0.3025	-0.2924	0.3198	0.08715	0.1743	-0.2585	0.3729	-0.6138	0.4331	0.0182	0.2266
chr1_15669397	chr1	15669397	0	0.721914	0.226471	14.8203	16	0.586022	0.7748	0.1176	4.431e-11	3.10422e-06	-0.799	1.084	0.461071	0.999932	0.5721	0.2249	1.005	0.2658	0.5465	0.681	-0.1878	0.07576	0.2009	0.1509	-0.002372	0.1153	-0.0113	0.1141	-0.04575	0.07998	0.2106	0.1911	-0.1524	0.1087	0.03393	0.07431	0.1264	0.3598	-0.2492	0.3582	-0.2037	0.21	0.3566	0.4306	0.5965	0.5625	-0.2195	0.2682
chr1_15669414	chr1	15669414	0	0.365127	0.210083	18.2068	16	0.586022	0.6421	0.08014	1.125e-15	3.10422e-06	0.09842	0.8072	0.902956	0.999932	0.726	0.1953	0.5337	0.1189	-1.283	0.5272	-0.02962	0.05465	-0.0447	0.1164	0.1231	0.0856	-0.01713	0.07918	-0.03709	0.05191	0.2005	0.1441	0.04547	0.07964	0.05349	0.05481	-0.3167	0.2419	-0.05605	0.258	-0.05103	0.1444	0.09289	0.302	-0.2617	0.4283	-0.2502	0.188
chr1_15669420	chr1	15669420	0	0.328513	0.213782	18.1492	16	0.586022	0.888	0.09872	2.348e-19	3.10422e-06	-1.077	0.9404	0.252103	0.999932	0.8366	0.1311	0.7435	0.1633	-1.094	0.6424	-0.0456	0.05834	-0.09325	0.1298	0.04104	0.09107	0.05356	0.08966	-0.05106	0.05964	-0.1715	0.1591	0.039	0.08513	-0.07475	0.05932	-0.3364	0.2784	0.3537	0.278	-0.1894	0.1571	-0.05218	0.3235	-0.808	0.4696	-0.4168	0.213
chr1_156710106	chr1	156710106	1	0.528023	0.369202	9.08814	24	0.285978	-0.9895	0.2645	0.0001837	0.00290843	2.729	3.097	0.378223	0.999932	0.9379	0.06782	9.498	1.928	-1.104	2.131	0.2828	0.1587	0.1734	0.3712	-0.3303	0.2732	-0.2376	0.2502	-0.0002794	0.1811	0.237	0.4739	-0.6114	0.1608	-0.1436	0.1819	1.031	0.826	0.9522	0.9005	-0.6171	0.4772	1.282	1.093	0.4249	0.7128	-1.067	0.5326
chr1_15671512	chr1	15671512	0	0.79205	0.143744	27.8644	3	0.611301	0.2231	0.07001	0.001437	0.0144239	-0.145	0.558	0.794974	0.999932	0.455	0.2437	0.2096	0.05251	1.122	0.3297	-0.05962	0.04442	0.1396	0.08654	0.09308	0.06913	-0.004182	0.05827	-0.01208	0.04127	0.01398	0.1114	0.05745	0.04956	-0.08286	0.04274	-0.09032	0.1964	-0.2056	0.2198	0.04443	0.1268	-0.1878	0.2448	-0.2774	0.2479	-0.05011	0.1519
chr1_15671547	chr1	15671547	0	0.63325	0.154073	27.5153	4	0.611684	0.1485	0.05278	0.004903	0.0373456	0.1956	0.431	0.649952	0.999932	0.4324	0.2283	0.09981	0.03161	0.2872	0.2334	-0.1218	0.03276	0.01591	0.06621	-0.1578	0.05396	-0.009861	0.04624	0.0338	0.03256	0.1464	0.08522	-0.002327	0.03848	0.02713	0.03209	-0.1073	0.1599	0.2057	0.1592	-0.03271	0.1009	-0.02245	0.1811	0.4041	0.1922	0.07881	0.128
chr1_1567164	chr1	1567164	0	0.373927	0.303589	15.1559	9	0.251748	0.5405	0.2031	0.007797	0.0528135	0.05954	2.059	0.976931	0.999932	0.8944	0.06743	3.761	0.5562	-1.084	1.398	-0.0174	0.1025	0.06786	0.2425	0.187	0.1751	0.1689	0.1475	0.1856	0.1141	0.001027	0.3035	-0.1924	0.1203	0.002233	0.1269	-0.3947	0.5663	-0.6089	0.585	0.3576	0.3227	0.01691	0.6882	0.8195	0.4688	0.0258	0.401
chr1_15672134	chr1	15672134	0	0.867143	0.184507	10.5593	14	0.615658	-0.5139	0.1408	0.0002635	0.00383205	-0.2204	0.9877	0.823423	0.999932	0.3112	0.214	0.5311	0.1984	2.761	0.5304	0.02458	0.08578	-0.05609	0.1936	0.05376	0.1327	0.1839	0.1224	0.08534	0.0829	-0.5049	0.233	0.08296	0.08684	0.07815	0.06909	0.2051	0.374	-0.3351	0.3496	0.6252	0.2439	0.2245	0.4512	-0.2549	0.4493	-0.2284	0.2753
chr1_1567338	chr1	1567338	0	0.21351	0.305365	8.21017	20	0.249091	3.025	0.2053	3.947e-49	3.10422e-06	-1.721	1.564	0.271165	0.999932	0.6679	0.2619	0.9199	0.3016	-3.058	0.8657	-0.2572	0.101	-0.2912	0.2211	0.4917	0.2027	0.1028	0.1323	-0.1365	0.1017	-0.05684	0.3144	0.02533	0.1096	-0.1802	0.1211	-1.427	0.6458	0.1105	0.5314	0.2835	0.3181	-0.417	0.6877	0.5951	0.3723	0.6304	0.3424
chr1_1567356	chr1	1567356	1	0.753675	0.263428	15.2576	7	0.253472	0.5854	0.1851	0.001564	0.0153994	-1.469	1.744	0.399611	0.999932	0.7621	0.1358	2.828	0.5323	1.865	1.157	-0.07715	0.101	-0.09689	0.2338	0.0433	0.1782	-0.245	0.1418	-0.02605	0.1036	-0.112	0.2953	-0.1276	0.1072	-0.1189	0.1238	-0.0965	0.5494	0.1228	0.5357	0.03935	0.3092	0.03166	0.614	0.7285	0.4201	0.2302	0.365
chr1_156749531	chr1	156749531	0	0.845277	0.123778	15.8881	25	0.259259	-0.3258	0.09182	0.0003883	0.00520032	0.06023	0.8436	0.943082	0.999932	0.72	0.231	0.3849	0.122	1.834	0.5069	-0.2075	0.06383	-0.02457	0.1402	-0.03289	0.09196	0.04288	0.09433	-0.03162	0.06058	0.1429	0.1751	-0.002142	0.1348	0.03943	0.0555	-0.005988	0.2865	-0.2263	0.2926	0.1529	0.1793	-0.2546	0.3571	1.353	0.7667	0.08922	0.2092
chr1_156796105	chr1	156796105	0	0.582699	0.344084	10.9051	19	0.266304	0.6135	0.2471	0.01301	0.0761604	-0.09608	2.665	0.97124	0.999932	0.99	NA	6.491	1	-0.1267	1.929	-0.3193	0.1157	-0.428	0.277	-0.006568	0.1733	0.07653	0.1721	-0.04496	0.1326	1.065	0.3658	-0.4853	0.2047	0.3691	0.1512	0.9581	0.6599	0.6548	0.6396	0.8797	0.3184	2.601	0.8106	2.219	0.681	0.2584	0.4703
chr1_1568609	chr1	1568609	1	0.865289	0.175574	11.0915	32	0.249049	-0.5369	0.1537	0.0004754	0.00608345	2.492	1.521	0.101339	0.999932	0.845	0.125	1.411	0.2921	1.643	0.9333	0.1039	0.1031	0.2008	0.2062	0.1045	0.1581	0.1	0.1421	0.06177	0.09672	0.01705	0.2364	-0.3315	0.1814	-0.1634	0.1159	0.9312	0.493	0.5402	0.4993	0.04487	0.29	0.4302	0.5733	-1.395	1.428	-0.8576	0.3846
chr1_156876641	chr1	156876641	0	0.661807	0.170377	16.0576	23	0.481618	0.2575	0.07854	0.001042	0.0112201	-0.5036	0.7589	0.506951	0.999932	0.6086	0.25	0.3322	0.102	0.2575	0.4486	-0.1086	0.05383	0.1033	0.1011	-0.03699	0.08093	-0.0899	0.07235	0.0103	0.04772	0.2444	0.1369	-0.05942	0.07279	-0.04179	0.04671	0.01319	0.2197	0.2308	0.2423	0.3626	0.135	0.1992	0.2696	0.869	0.4052	0.09066	0.1683
chr1_156876655	chr1	156876655	1	0.472396	0.249319	13.4	24	0.483395	0.7287	0.1077	1.325e-11	3.10422e-06	-0.5326	1.046	0.610628	0.999932	0.7366	0.1519	0.9161	0.1751	-0.6006	0.6857	-0.06799	0.07382	0.09116	0.1376	-0.002173	0.1136	0.0008169	0.1017	0.09599	0.06586	0.5465	0.1863	0.08028	0.09958	-0.04409	0.0683	-0.9406	0.3284	-0.479	0.336	-0.03429	0.1917	-0.4446	0.3748	0.1929	0.5307	-0.3203	0.2363
chr1_156876694	chr1	156876694	1	0.791854	0.182772	25.3525	20	0.481818	-0.374	0.1166	0.001333	0.0136735	-1.848	1.323	0.162466	0.999932	0.9217	0.07969	1.559	0.2523	2.537	0.9152	-0.04329	0.07139	0.1559	0.1513	0.0353	0.1089	-0.06535	0.1044	0.02957	0.07301	-0.03608	0.2146	-0.1721	0.1153	-0.1797	0.08343	0.199	0.373	0.02116	0.3545	-0.09137	0.2015	0.1565	0.4712	0.8175	0.7101	0.273	0.2545
chr1_156895991	chr1	156895991	0	0.669081	0.225926	9.73559	14	0.403915	0.2618	0.08918	0.003325	0.0277277	-1.112	0.8593	0.195639	0.999932	0.6098	0.2801	0.4187	0.1326	0.4046	0.5169	-0.2574	0.06318	0.1126	0.1222	0.1769	0.101	0.01528	0.08331	-0.08975	0.05942	-0.09303	0.1677	0.01315	0.0736	-0.08647	0.07019	0.5164	0.276	0.2044	0.2942	0.3966	0.1793	0.2411	0.351	0.6779	0.3681	0.3666	0.2308
chr1_156895998	chr1	156895998	0	0.76529	0.193925	12.1729	9	0.405594	0.3119	0.0939	0.000895	0.0100368	-0.2886	0.8034	0.719428	0.999932	0.3541	0.239	0.3088	0.08791	0.7868	0.4162	-0.2481	0.06218	0.1661	0.1334	0.142	0.104	0.01869	0.08222	-0.008336	0.06166	-0.1846	0.171	-0.04779	0.05694	-0.09189	0.06678	0.4661	0.3016	0.1847	0.3051	0.3816	0.1763	0.2238	0.3367	0.3988	0.2924	0.1982	0.222
chr1_1569073	chr1	1569073	0	0.374738	0.294857	11.939	49	0.256098	0.5329	0.1756	0.002402	0.021581	0.457	1.632	0.779459	0.999932	0.7683	0.1723	1.86	0.4023	-1.068	1.04	0.01334	0.1044	0.08775	0.2198	0.09361	0.1875	-0.02959	0.1342	0.09259	0.1017	0.2046	0.2852	0.06492	0.09523	0.09773	0.1174	1.232	0.5245	0.2724	0.4527	0.03023	0.2944	0.3321	0.5458	-0.3193	0.3785	0.09214	0.3561
chr1_156990563	chr1	156990563	0	0.435382	0.301838	26.1559	28	0.445693	1.963	0.1227	1.324e-57	3.10422e-06	-0.6628	1.468	0.65163	0.999932	0.8934	0.06119	1.798	0.2786	-1.702	1.017	-0.07182	0.07329	-0.07806	0.15	0.2349	0.117	0.156	0.1144	-0.04453	0.07807	0.2243	0.2287	0.008982	0.1659	-0.02238	0.08751	-0.8743	0.3963	-0.6513	0.402	-0.318	0.2158	-0.8223	0.4928	16.79	4.991	-0.04051	0.2744
chr1_156990750	chr1	156990750	0	0.865566	0.161513	13.8271	18	0.436823	-0.3728	0.102	0.0002572	0.00378232	1.12	0.9955	0.260562	0.999932	0.5611	0.2557	0.6266	0.2017	1.827	0.6064	-0.1405	0.07425	0.1103	0.1605	-0.1892	0.1218	-0.231	0.1062	0.1323	0.07286	0.9305	0.2533	-0.285	0.1037	-0.05835	0.07536	0.04199	0.3613	0.5033	0.4383	0.2453	0.219	0.9049	0.4533	-0.5653	0.5656	0.3346	0.2493
chr1_157009526	chr1	157009526	1	0.692841	0.345139	7.8	149	0.465753	1.399	0.3148	8.818e-06	0.000291911	-0.09362	3.106	0.975954	0.999932	0.3161	0.2066	5.001	1.285	0.08452	1.508	0.5711	0.2443	0.3575	0.5232	-0.0005711	0.3611	-0.7859	0.3435	0.4425	0.2558	1.281	0.6676	0.5527	0.2767	-0.144	0.1867	-1.365	0.9227	0.03352	0.8087	1.8	0.7361	2.661	2.596	-0.8484	1.266	-0.503	0.5996
chr1_157023290	chr1	157023290	0	0.597489	0.273163	9.84068	49	0.469512	0.3811	0.1032	0.000223	0.00338886	0.2966	0.9867	0.763721	0.999932	0.6988	0.238	0.6453	0.1801	0.04279	0.5884	-0.05637	0.06815	-0.07653	0.1434	0.149	0.1028	-0.1513	0.09656	0.0126	0.07243	-0.005594	0.1958	0.03181	0.1208	-0.2024	0.07869	-0.07049	0.3229	0.1789	0.3317	0.07191	0.1974	-0.1998	0.3913	0.1303	0.6989	0.02904	0.2356
chr1_157045715	chr1	157045715	0	0.698252	0.299593	7.04068	23	0.448529	0.6374	0.1859	0.0006054	0.00739652	-0.8231	1.862	0.658452	0.999932	0.8496	0.1196	2.667	0.5922	0.4282	1.23	-0.3242	0.09816	0.2946	0.2302	-0.04342	0.1878	0.2681	0.1577	0.08014	0.1184	-0.0145	0.2983	-0.19	0.123	0.03813	0.1367	0.7217	0.5725	0.5262	0.6026	0.1562	0.3275	0.1873	0.6458	1.4	0.58	-0.5058	0.4614
chr1_157057358	chr1	157057358	0	0.443643	0.202668	15.2678	25	0.448148	-0.2825	0.07277	0.0001036	0.00182788	-1.172	0.7374	0.111977	0.999932	0.5864	0.2139	0.3245	0.0884	0.4899	0.429	-0.1271	0.05442	-0.09049	0.1005	0.01737	0.08027	0.002697	0.07553	0.01463	0.05286	-0.2017	0.1346	-0.08247	0.09717	0.02958	0.04564	0.1348	0.2401	-0.08184	0.259	0.04893	0.1594	-0.06903	0.2899	-1.266	0.5536	-0.1489	0.1973
chr1_157081916	chr1	157081916	0	0.69421	0.300716	5.17966	39	0.457031	0.361	0.1485	0.01507	0.0843922	1.926	1.459	0.186808	0.999932	0.3671	0.2137	1.338	0.3799	-0.1237	0.8181	-0.4663	0.0994	-0.01734	0.2241	-0.2256	0.1633	-0.1325	0.1715	0.03715	0.1059	0.2305	0.2972	-0.2806	0.1239	0.1635	0.1114	0.2904	0.4894	0.01363	0.5164	-0.05488	0.2967	0.09367	0.5845	1.511	0.5563	0.1883	0.3809
chr1_157110302	chr1	157110302	0	0.643502	0.233476	10.3356	16	0.453405	-0.2716	0.08149	0.0008576	0.00973533	1.532	0.776	0.048356	0.999932	0.6457	0.2396	0.3365	0.09277	0.1761	0.4615	-0.2354	0.06019	0.1094	0.1352	0.1776	0.09503	-0.03415	0.08211	-0.01826	0.05378	0.2786	0.1606	0.02022	0.07173	0.07165	0.05251	-0.06917	0.2617	0.2966	0.2686	-0.0316	0.1512	0.06393	0.2924	-0.1355	0.3508	-0.03075	0.1913
chr1_157130106	chr1	157130106	1	0.628599	0.255337	21.1322	4	0.489691	-0.961	0.107	2.736e-19	3.10422e-06	2.813	1.195	0.0185739	0.999932	0.7781	0.1131	1.291	0.2013	-0.2573	0.8248	0.117	0.06666	0.1274	0.1435	0.1266	0.1123	-0.002989	0.09195	-0.009095	0.06705	0.173	0.1845	-0.09943	0.079	0.058	0.08299	0.4059	0.3615	1.02	0.3735	0.4634	0.2082	0.8019	0.4312	0.5548	0.3393	0.6768	0.2668
chr1_157185975	chr1	157185975	0	0.780171	0.198855	13.1424	10	0.452632	0.2967	0.1185	0.01226	0.0731139	-0.368	1.064	0.729444	0.999932	0.3196	0.1932	0.8813	0.1762	1.144	0.571	-0.01692	0.07858	0.1682	0.1818	0.1063	0.1388	0.1356	0.1126	-0.008393	0.08848	0.04912	0.2193	0.002149	0.08129	0.081	0.07944	0.695	0.3877	-0.2848	0.399	0.002537	0.2338	0.1852	0.4284	-0.02731	0.3039	0.3365	0.2896
chr1_157186006	chr1	157186006	0	0.863293	0.128043	24.1593	0	0.462712	0.2988	0.0832	0.0003289	0.00460661	0.5329	0.689	0.439262	0.999932	0.2605	0.1858	0.2901	0.06355	1.107	0.3546	-0.1356	0.05753	0.1498	0.1187	0.005133	0.09865	0.01232	0.08622	-0.01296	0.05345	0.189	0.149	0.006871	0.05201	-0.04442	0.05149	0.08156	0.2629	0.08318	0.2518	0.3257	0.1722	0.3569	0.3064	0.3659	0.2216	0.281	0.1938
chr1_157186013	chr1	157186013	0	0.845836	0.123697	24.1085	0	0.462712	0.2725	0.09231	0.003156	0.0266906	-0.1359	0.8877	0.878326	0.999932	0.3825	0.2097	0.6157	0.1337	1.422	0.488	-0.1963	0.06599	0.1691	0.1433	0.08358	0.09742	0.1349	0.08486	-0.06794	0.06738	0.1724	0.1918	-0.01716	0.06561	-0.07367	0.06109	-0.0578	0.3045	-0.2005	0.3007	0.04571	0.1738	0.2531	0.3694	0.2718	0.2764	0.103	0.2279
chr1_157186065	chr1	157186065	0	0.694452	0.232106	11.4475	9	0.463287	0.2523	0.09283	0.006575	0.0464542	1.023	0.9497	0.281399	0.999932	0.4434	0.2421	0.5427	0.1425	0.1334	0.5307	-0.1361	0.06845	0.2404	0.1568	0.1846	0.1146	0.04506	0.09663	-0.05261	0.06826	-0.01299	0.1762	-0.008884	0.06719	0.02945	0.06349	0.02834	0.317	-0.528	0.347	0.089	0.2007	-0.1764	0.3771	-0.2973	0.2821	-0.09188	0.2422
chr1_157186080	chr1	157186080	0	0.814814	0.205449	11.4305	8	0.461672	0.3764	0.1271	0.00307	0.0261075	0.9734	1.262	0.44052	0.999932	0.2172	0.1741	1.039	0.2341	0.7866	0.6221	-0.004606	0.0998	0.01019	0.185	0.04002	0.1449	0.09199	0.1103	-0.004452	0.08767	0.1352	0.2482	0.09849	0.1119	-0.02064	0.09486	0.5279	0.4345	-0.0761	0.4503	0.2619	0.2395	-0.2881	0.4883	0.4097	0.4254	0.6155	0.4053
chr1_157188392	chr1	157188392	0	0.675697	0.192342	16.9085	3	0.469178	0.3477	0.07505	3.601e-06	0.000138786	0.5562	0.8275	0.501491	0.999932	0.6157	0.2127	0.4773	0.1034	0.01886	0.5254	-0.06787	0.05204	0.0101	0.1227	0.2705	0.09754	-0.09508	0.07311	0.06992	0.05203	0.1713	0.1473	-0.1173	0.0554	0.07084	0.06151	0.2724	0.3048	-0.1583	0.2906	0.2485	0.157	0.3143	0.3101	0.9661	0.2628	0.2219	0.2026
chr1_157188401	chr1	157188401	0	0.82483	0.158725	16.7797	3	0.469178	0.3031	0.08955	0.0007115	0.00844243	0.4246	0.8743	0.627218	0.999932	0.3792	0.2182	0.5422	0.1176	0.7415	0.4862	-0.07123	0.06357	0.05854	0.1439	0.1339	0.1083	0.03318	0.08369	-0.002222	0.06776	0.6365	0.1882	-0.2163	0.06772	0.124	0.06481	0.1202	0.3439	-0.01408	0.3246	0.4064	0.1996	0.9617	0.3805	1.453	0.3061	0.3041	0.2344
chr1_157188447	chr1	157188447	0	0.851267	0.142258	16.6983	3	0.469178	0.2394	0.102	0.01889	0.0987214	1.031	1.057	0.329361	0.999932	0.3444	0.2202	0.9507	0.2035	0.7676	0.5931	0.02739	0.08944	0.1237	0.1605	0.09676	0.1283	0.003493	0.1047	0.02606	0.07644	0.4607	0.2017	-0.05703	0.08949	0.1941	0.0881	0.8886	0.4341	-0.04445	0.4389	0.5085	0.2309	0.4387	0.4526	1.014	0.3683	0.4822	0.3062
chr1_157188485	chr1	157188485	0	0.80932	0.193207	10.3492	6	0.468858	0.2924	0.1157	0.01146	0.0696745	-1.698	1.07	0.112532	0.999932	0.5229	0.2154	0.8527	0.2083	1.947	0.6429	-0.06433	0.07628	-0.1468	0.1738	0.1089	0.1455	-0.05035	0.1077	0.126	0.08218	0.09331	0.2412	-0.01267	0.08209	0.1981	0.08157	0.7012	0.4136	-0.3337	0.4194	0.3238	0.2435	0.7632	0.479	0.2904	0.3281	-0.1751	0.2899
chr1_157196860	chr1	157196860	0	0.165764	0.178101	11.8305	14	0.464413	0.2478	0.1043	0.01754	0.0936374	0.2192	0.9233	0.812339	0.999932	0.5242	0.264	0.5521	0.1477	-2.221	0.5246	0.0342	0.07471	-0.1362	0.1644	0.02077	0.1234	0.1155	0.09593	-0.01069	0.06939	0.05709	0.1945	0.03258	0.08489	-0.02752	0.07223	-0.0772	0.3625	0.2498	0.3325	0.1772	0.2029	0.3667	0.3577	0.2053	0.4102	0.1394	0.2968
chr1_157314220	chr1	157314220	1	0.717201	0.272308	10.4644	24	0.520295	1.056	0.1504	2.206e-12	3.10422e-06	1.511	1.815	0.405123	0.999932	0.7209	0.1779	2.499	0.5701	-0.499	1.16	-0.04215	0.109	0.3592	0.2295	-0.01252	0.1649	0.3255	0.1498	-0.0316	0.1124	0.1093	0.2996	0.04718	0.138	0.01711	0.1244	0.2599	0.5298	-0.008989	0.637	0.004534	0.3313	-0.254	0.6254	1.21	0.6013	-0.2341	0.3923
chr1_157314227	chr1	157314227	0	0.748964	0.233511	10.8136	16	0.514337	0.4738	0.127	0.0001915	0.00300059	-0.581	1.479	0.694443	0.999932	0.7296	0.1623	1.625	0.3464	0.8002	0.9221	-0.1372	0.09285	0.04029	0.2118	0.2919	0.1434	-0.0054	0.1246	0.004704	0.09413	0.4235	0.2518	0.02601	0.1018	-0.1691	0.1177	0.01295	0.4395	-0.1706	0.4514	0.1947	0.2525	-0.2677	0.5416	0.7313	0.4529	0.04851	0.3287
chr1_157318908	chr1	157318908	0	0.858015	0.115935	23.3966	23	0.514706	-0.2912	0.08062	0.0003046	0.00433928	0.3005	0.7819	0.700741	0.999932	0.6163	0.2265	0.4641	0.1304	2.111	0.488	-0.1234	0.05773	-0.05468	0.1198	0.1438	0.09329	-0.009377	0.07852	-0.03971	0.05709	0.04011	0.1681	0.02074	0.1303	-0.05586	0.05689	-0.136	0.2792	0.7915	0.3208	0.04375	0.1613	-0.3782	0.3408	3.032	1.744	0.1401	0.2004
chr1_157343302	chr1	157343302	0	0.782705	0.280999	6.58983	43	0.470238	-0.622	0.2175	0.004238	0.0334735	3.558	1.847	0.0540586	0.999932	0.5523	0.2391	2.495	0.5783	0.3584	1.165	0.1441	0.1437	0.5475	0.2932	-0.03717	0.2159	0.1977	0.2017	-0.04994	0.1241	0.2152	0.3612	-0.1231	0.1664	-0.04564	0.1446	0.7473	0.6267	-0.3503	0.6381	0.7731	0.3997	0.6135	0.7192	-2.139	0.8625	0.4202	0.5345
chr1_157353615	chr1	157353615	1	0.538399	0.28993	7.96949	35	0.492308	0.3597	0.1416	0.01107	0.0680039	-0.009807	1.458	0.994633	0.999933	0.7295	0.1951	1.606	0.3481	-0.4129	0.9278	-0.246	0.09719	0.12	0.1794	-0.01952	0.1442	-0.03007	0.1315	-0.06806	0.09406	0.2183	0.2534	0.06445	0.1785	0.07255	0.09375	0.1147	0.4193	0.1603	0.4493	0.2137	0.2493	0.01449	0.5231	-0.4766	1.3	0.06694	0.3313
chr1_157355091	chr1	157355091	0	0.647531	0.262739	6.56271	39	0.501953	-0.2837	0.0939	0.00252	0.0223668	-0.5143	1.011	0.61096	0.999932	0.5558	0.2628	0.447	0.1745	0.7287	0.5783	-0.08562	0.06987	0.1121	0.137	0.07827	0.1083	-0.02254	0.1094	0.08746	0.06893	0.001389	0.1868	-0.001712	0.1289	-0.1261	0.101	0.6908	0.3155	-0.1742	0.3518	0.5677	0.2134	-0.1964	0.4301	10.79	4.328	0.2656	0.2811
chr1_157355146	chr1	157355146	0	0.622959	0.201829	14.1797	20	0.503636	-0.2743	0.06907	7.146e-05	0.0013524	0.1988	0.6222	0.749339	0.999932	0.4381	0.2421	0.2169	0.05878	0.4648	0.3475	-0.06573	0.0481	0.06571	0.09936	-0.04476	0.07265	-0.1028	0.07256	-0.005779	0.04624	-0.2096	0.125	0.1189	0.07923	0.03372	0.05088	-0.1359	0.2054	-0.2338	0.2363	0.3022	0.142	0.2882	0.2716	1.201	0.5229	0.4112	0.1911
chr1_157355158	chr1	157355158	0	0.805698	0.161735	14.1695	20	0.503636	-0.3313	0.08355	7.334e-05	0.00139016	-0.7016	0.7386	0.34216	0.999932	0.2737	0.178	0.3489	0.0939	2.027	0.3875	-0.1299	0.05903	0.04066	0.1357	-0.03657	0.09142	0.002035	0.09134	-0.07082	0.05377	-0.09094	0.1564	-0.06426	0.09507	-0.03019	0.0656	-0.0154	0.2622	-0.3304	0.2734	0.05245	0.1881	0.1408	0.3571	0.6429	0.6347	-0.003189	0.2405
chr1_157355179	chr1	157355179	0	0.508229	0.251649	7.64746	32	0.501901	-0.3991	0.09275	1.685e-05	0.000435275	1.057	0.8137	0.193942	0.999932	0.5605	0.277	0.3069	0.1134	-0.05603	0.4583	-0.0312	0.06275	0.1945	0.1158	-0.07414	0.09907	0.05703	0.1005	0.001504	0.05538	0.05714	0.1658	-0.01434	0.1133	-0.005296	0.06476	-0.4311	0.298	-0.2798	0.3233	0.03678	0.1921	0.1096	0.3743	-14.07	5.562	0.02941	0.2785
chr1_157358184	chr1	157358184	0	0.731385	0.299974	7.79661	51	0.436475	-1.891	0.2221	1.685e-17	3.10422e-06	1.226	2.177	0.573326	0.999932	0.7461	0.1663	3.697	0.7842	1.93	1.38	-0.03985	0.1526	0.363	0.2979	-0.002773	0.2277	0.1978	0.2367	0.1416	0.1405	-0.4712	0.4506	-0.2119	0.1879	0.1044	0.1588	1.949	0.7073	0.3361	0.6883	0.2472	0.3619	0.6635	0.7703	2.448	1.009	0.1058	0.4833
chr1_1573786	chr1	1573786	0	0.777341	0.2988	6.6678	37	0.251938	0.7622	0.2961	0.01006	0.0635079	-0.7605	3.099	0.806145	0.999932	0.848	0.141	6.762	1.566	2.089	2.03	0.08236	0.1634	-0.3102	0.3458	-0.09494	0.2668	-0.2423	0.2332	0.008458	0.1735	0.1554	0.4487	-0.3851	0.1921	-0.2155	0.2196	0.3039	0.837	-0.05213	0.8188	0.3683	0.4548	1.359	0.9783	2.168	0.8994	0.1715	0.5817
chr1_157389266	chr1	157389266	0	0.337749	0.213485	12.4542	22	0.437729	-0.5277	0.0807	6.18e-11	3.10422e-06	0.7923	0.7539	0.293288	0.999932	0.384	0.223	0.4248	0.1069	-0.5673	0.4218	-0.06767	0.06205	0.2148	0.1222	0.2677	0.09269	-0.008511	0.08498	-0.01306	0.05879	-0.4965	0.1692	-0.0498	0.106	-0.1601	0.05436	-0.1044	0.291	-0.1232	0.2949	-0.1188	0.1936	-0.1998	0.3491	-1.347	0.644	0.08434	0.2451
chr1_157389308	chr1	157389308	1	0.255125	0.204246	19.6102	20	0.44	0.5391	0.1175	4.484e-06	0.00016813	-0.6196	1.352	0.646748	0.999932	0.82	0.09616	1.728	0.2831	-1.188	0.9172	0.04234	0.07639	0.09322	0.1812	0.2631	0.1236	-0.1138	0.114	0.03298	0.08045	-0.1862	0.2204	-0.08589	0.1141	-0.2253	0.08167	-0.2745	0.4114	-0.2932	0.4126	-0.653	0.2212	-0.6668	0.5012	0.3339	0.6214	-0.6578	0.3129
chr1_157389315	chr1	157389315	0	0.221291	0.150611	22.0644	18	0.440433	-0.2937	0.07877	0.0001924	0.00301328	0.9047	0.8114	0.264856	0.999932	0.6295	0.2158	0.5197	0.1228	-1.501	0.5053	-0.05035	0.05556	0.08076	0.1179	0.3143	0.08433	-0.115	0.08031	-0.02967	0.05668	0.09538	0.1498	-0.2064	0.08207	-0.06389	0.05795	-0.1746	0.2644	0.1838	0.2717	-0.1939	0.1611	0.2114	0.3319	0.1501	0.4203	0.1499	0.1925
chr1_157389383	chr1	157389383	0	0.424198	0.256695	16.661	17	0.438849	-0.8569	0.08355	1.102e-24	3.10422e-06	0.6078	0.889	0.494171	0.999932	0.7545	0.1764	0.5893	0.1289	0.2043	0.5752	-0.02065	0.06038	0.03589	0.1194	0.2202	0.0933	-0.03447	0.08198	0.01829	0.05556	0.0418	0.162	0.2143	0.07582	-0.0843	0.05782	-0.3898	0.2874	-0.4968	0.268	0.1786	0.1462	-0.4352	0.3368	-1.739	0.3927	0.523	0.2066
chr1_157389434	chr1	157389434	0	0.391824	0.344304	7.09153	67	0.508772	-0.8556	0.1675	3.249e-07	1.93709e-05	-0.5921	1.47	0.687103	0.999932	0.3331	0.2041	1.539	0.485	0.3446	0.8076	0.09688	0.1168	0.1049	0.2379	0.1476	0.1937	-0.1108	0.1691	0.1183	0.1126	0.178	0.3161	0.1444	0.139	0.03063	0.1163	0.1482	0.544	0.04621	0.5023	0.3222	0.2999	0.3154	0.6065	0.1363	0.6559	0.2586	0.4198
chr1_157389449	chr1	157389449	0	0.408676	0.337057	7.05085	67	0.508772	-0.6604	0.1532	1.63e-05	0.000428273	0.6697	1.458	0.645999	0.999932	0.408	0.2609	1.282	0.4021	-0.03503	0.7711	0.009456	0.09853	0.4153	0.2305	0.2878	0.175	0.01946	0.1512	0.2433	0.1054	0.2078	0.3042	0.2045	0.1187	0.06973	0.1044	0.1575	0.4774	-0.4195	0.4416	0.05408	0.2802	0.2041	0.5604	-0.3724	0.6037	0.05413	0.3884
chr1_157391102	chr1	157391102	1	0.89753	0.163048	5.55932	36	0.444015	-0.5464	0.1679	0.001138	0.012054	0.3558	1.717	0.835837	0.999932	0.4534	0.2859	1.191	0.5184	2.558	0.9097	0.4069	0.1415	0.09555	0.2911	-0.2554	0.2088	0.06767	0.1783	0.07239	0.1223	0.06391	0.3564	0.2858	0.2025	-0.3131	0.1615	0.5592	0.6351	-0.5451	0.569	0.6455	0.4425	0.4682	0.7314	-0.4036	0.8917	0.9391	0.6817
chr1_157405596	chr1	157405596	1	0.394069	0.352331	15	31	0.4375	2.623	0.168	6.147e-55	3.10422e-06	-4.403	1.917	0.0216292	0.999932	0.7922	0.1366	3.041	0.5943	-0.7013	1.302	-0.2786	0.09638	-0.1716	0.2375	-0.07335	0.1978	-0.1779	0.154	-0.009099	0.1123	-0.465	0.2982	-0.1742	0.1706	0.002783	0.1267	-0.02139	0.597	-0.5227	0.5582	-0.9251	0.3182	0.1563	0.6121	1.785	0.9292	-1.342	0.4692
chr1_157423301	chr1	157423301	0	0.815803	0.11753	34.6475	19	0.423636	0.1487	0.06164	0.01583	0.0873518	0.6427	0.6926	0.353432	0.999932	0.6688	0.2117	0.3465	0.08296	1.047	0.4219	-0.2391	0.04664	-0.00592	0.09816	0.06621	0.07431	0.08416	0.06424	-0.04342	0.04304	0.3087	0.1301	-0.1559	0.08136	0.1057	0.0474	0.5051	0.227	-0.004731	0.2422	-0.04334	0.13	0.04473	0.2556	1.479	0.4589	-0.05395	0.1648
chr1_157423303	chr1	157423303	0	0.498721	0.369555	14.6136	29	0.433962	2.048	0.1555	1.281e-39	3.10422e-06	-2.357	1.828	0.197263	0.999932	0.9002	0.09567	3.021	0.6732	0.3603	1.229	-0.3065	0.1072	-0.3189	0.2179	0.06029	0.158	-0.05503	0.1618	-0.1704	0.09947	0.3453	0.3051	-0.6255	0.196	0.01364	0.1086	-0.5884	0.4915	-0.9538	0.5556	-1.428	0.2942	0.2848	0.6085	1.054	0.9016	-0.03726	0.4642
chr1_15745554	chr1	15745554	0	0.821543	0.242563	7.93559	21	0.575092	-0.5119	0.1771	0.003844	0.0310685	3.588	1.489	0.0159669	0.999932	0.439	0.223	1.204	0.3299	1.302	0.7617	-0.2241	0.09855	-0.08143	0.2196	0.1034	0.1763	0.1735	0.1337	0.1557	0.1144	0.02736	0.2782	-0.1073	0.1029	-0.02101	0.1211	0.7174	0.5176	-0.001673	0.4888	-0.1415	0.316	-0.1311	0.6093	0.3206	0.4425	0.2071	0.3742
chr1_157488714	chr1	157488714	1	0.699003	0.185031	27.9492	11	0.408451	-0.1875	0.07817	0.01646	0.0896496	0.4583	0.8487	0.589195	0.999932	0.6407	0.1753	0.6585	0.1193	1.02	0.5389	-0.1993	0.05488	-0.06605	0.1116	-0.1104	0.09455	-0.08168	0.07787	-0.08953	0.05414	0.4578	0.1571	-0.03843	0.07409	-0.08902	0.05893	-0.558	0.2664	0.1894	0.2793	-0.4162	0.1531	-0.006285	0.3378	0.5423	0.3562	-0.09479	0.2038
chr1_157493085	chr1	157493085	0	0.296102	0.290884	12.9051	26	0.408922	0.5045	0.1304	0.0001088	0.00190997	1.279	1.39	0.357498	0.999932	0.5704	0.2354	1.509	0.3491	-2.103	0.8607	0.1639	0.09418	-0.2402	0.2008	-0.001599	0.1512	0.0709	0.1248	-0.01503	0.09617	-0.8478	0.2719	0.0231	0.09983	-0.08293	0.0946	0.2862	0.4379	0.3521	0.4614	0.5172	0.2527	1.051	0.5579	0.05245	0.4234	0.4408	0.3156
chr1_157493110	chr1	157493110	0	0.294711	0.290304	12.9695	24	0.409594	0.4679	0.1315	0.0003732	0.00504518	1.927	1.409	0.171426	0.999932	0.7131	0.2157	1.613	0.42	-2.216	0.9127	0.1657	0.09813	-0.1429	0.2241	-0.01265	0.1454	0.04999	0.132	-0.0004817	0.0972	-0.3613	0.2793	0.05532	0.09078	-0.1408	0.08836	-0.02783	0.4228	0.2944	0.4019	0.2019	0.2685	1.066	0.5581	-0.01659	0.3812	0.2824	0.3111
chr1_157493112	chr1	157493112	0	0.282979	0.277739	13.5695	24	0.409594	0.5089	0.1363	0.0001883	0.00295529	1.065	1.401	0.447152	0.999932	0.5527	0.2518	1.676	0.4386	-1.802	0.8814	0.1391	0.1032	-0.2525	0.2043	0.07295	0.1684	0.07898	0.1374	0.07867	0.09361	-0.6307	0.26	0.04792	0.1005	-0.04933	0.08938	0.01302	0.4433	0.2263	0.4599	0.1594	0.2559	0.6517	0.5741	0.01031	0.4447	0.2509	0.322
chr1_157493121	chr1	157493121	0	0.308064	0.228812	20.2949	7	0.407986	0.3467	0.09857	0.0004365	0.00571011	1.217	1.15	0.289937	0.999932	0.7693	0.1754	1.207	0.234	-1.608	0.7876	0.1995	0.06623	0.08013	0.1549	0.2108	0.1226	-0.07405	0.09919	0.08119	0.07204	-0.5544	0.2057	0.07772	0.07278	-0.1034	0.07214	0.3044	0.3471	0.4598	0.3424	0.05133	0.2035	0.1374	0.4132	-0.6225	0.3119	0.3614	0.2464
chr1_157493190	chr1	157493190	0	0.288948	0.279082	7.7661	17	0.411871	0.3722	0.1248	0.002869	0.0247721	0.0405	1.253	0.974215	0.999932	0.4469	0.2428	1.17	0.3468	-1.656	0.7526	-0.1436	0.09372	0.1228	0.1995	0.2426	0.1564	-0.03401	0.1342	-0.02044	0.09065	-0.5842	0.2606	-0.1418	0.09149	0.03848	0.1031	0.3787	0.4902	0.6432	0.4317	0.1518	0.2702	0.9249	0.4915	0.6638	0.4505	0.7435	0.3751
chr1_157493216	chr1	157493216	0	0.595684	0.262495	12.5729	3	0.409247	0.2921	0.1112	0.008627	0.0568028	0.5597	1.07	0.600916	0.999932	0.3591	0.1834	1.026	0.2004	0.0394	0.5917	0.1018	0.08094	0.0772	0.1739	0.3465	0.1378	0.07316	0.1038	0.1307	0.07322	-0.2658	0.2187	0.01587	0.08176	-0.1157	0.08372	0.09523	0.3933	0.2187	0.3764	0.2164	0.2224	0.3207	0.4627	-0.2118	0.3168	0.4238	0.2901
chr1_157493441	chr1	157493441	0	0.731433	0.20431	12.8237	23	0.419118	0.2702	0.07697	0.0004485	0.00584437	0.08989	0.6781	0.89454	0.999932	0.4065	0.2363	0.2465	0.08125	0.9682	0.3688	-0.06484	0.05978	-0.008328	0.1163	0.09025	0.08554	0.03476	0.07871	0.02347	0.04927	-0.4229	0.1448	0.1185	0.08983	-0.2973	0.0709	0.04516	0.2556	-0.3097	0.2361	0.05321	0.1492	-0.2577	0.3215	-0.9183	0.4667	0.03252	0.1829
chr1_157524701	chr1	157524701	0	0.747155	0.294986	13.0407	44	0.440239	1.127	0.1656	9.944e-12	3.10422e-06	1.241	2.018	0.538578	0.999932	0.9122	0.0917	3.305	0.6317	-0.1034	1.396	-0.1718	0.1111	0.3664	0.2463	-0.3025	0.1629	0.1077	0.1948	0.1256	0.1214	0.9011	0.3164	-0.02915	0.2609	0.3129	0.1412	0.6746	0.6112	-1.321	0.6607	-0.01944	0.3029	1.027	0.7024	-10.6	4.364	-0.4328	0.4016
chr1_157524788	chr1	157524788	0	0.564724	0.265093	12.8034	25	0.427778	-0.2958	0.08245	0.0003331	0.00465242	0.773	0.8527	0.364654	0.999932	0.7019	0.2215	0.4572	0.1171	-0.02645	0.5088	-0.1022	0.0582	0.01653	0.116	-0.02152	0.1004	-0.091	0.08356	-0.05795	0.05506	-0.09367	0.1631	-0.1099	0.08122	-0.005628	0.0884	1.809	0.336	0.5105	0.2927	-0.123	0.1715	-0.4701	0.336	2.565	0.4856	0.4289	0.2233
chr1_157551721	chr1	157551721	0	0.767413	0.328796	6.25763	32	0.414449	0.7048	0.2322	0.0024	0.0215654	-0.5191	2.565	0.839621	0.999932	0.5534	0.1956	5.612	1.205	1.77	1.622	0.1245	0.1864	-0.09252	0.4123	-0.2304	0.3383	-0.06028	0.2711	0.1405	0.1884	0.3359	0.6152	-0.1169	0.1848	0.1401	0.1867	-0.6733	0.8897	0.6744	0.9596	-0.1998	0.5657	-0.6464	1.082	-0.475	0.8033	-0.6834	0.6998
chr1_157562837	chr1	157562837	0	0.806281	0.248532	8.4	20	0.42	0.3892	0.121	0.001301	0.0134243	0.04926	1.279	0.969277	0.999932	0.6307	0.2452	0.9847	0.3556	1.188	0.7476	-0.1475	0.09285	0.2424	0.172	-0.07579	0.1474	0.04124	0.1314	-0.01716	0.09034	0.07433	0.2527	-0.1084	0.1203	-0.1295	0.1259	-0.084	0.4907	-0.31	0.5043	0.2628	0.2833	1.108	0.6674	-0.3132	0.5576	-0.5125	0.3896
chr1_157576339	chr1	157576339	0	0.720693	0.155912	21	11	0.427817	-0.1621	0.0576	0.004885	0.0372276	1.63	0.5804	0.00497871	0.999932	0.3016	0.1996	0.2226	0.05572	0.1956	0.3137	-0.1188	0.04622	0.09757	0.089	-0.07	0.07738	0.03415	0.06277	-0.05991	0.04426	0.3888	0.1176	0.0613	0.07019	0.134	0.04374	0.03967	0.2161	0.1023	0.2183	0.1303	0.1379	0.2922	0.2699	0.5262	0.3246	0.009884	0.1714
chr1_157626682	chr1	157626682	0	0.873966	0.146632	13.8237	11	0.466549	0.2192	0.08895	0.01372	0.0790657	0.05034	1.007	0.96013	0.999932	0.662	0.2367	0.5464	0.1742	1.973	0.6398	-0.04054	0.06746	-0.1118	0.1548	0.08872	0.1187	0.1597	0.1125	-0.06216	0.06924	0.3061	0.2103	0.07015	0.0921	-0.07312	0.1213	0.1277	0.4048	-0.2008	0.3906	-0.1629	0.2612	-0.5153	0.45	0.4348	0.4496	-0.3079	0.3207
chr1_157626687	chr1	157626687	0	0.518202	0.218928	13.8475	11	0.466549	0.1812	0.06662	0.006548	0.0462964	-0.6186	0.8431	0.463119	0.999932	0.7748	0.1991	0.3994	0.1003	0.0871	0.5103	-0.08616	0.05042	0.08325	0.1064	-0.1034	0.08566	0.07735	0.07484	0.008928	0.04537	0.3107	0.1435	0.03311	0.0605	-0.04095	0.05982	-0.5748	0.2635	-0.4149	0.2787	-0.1016	0.1664	-0.2807	0.3063	0.273	0.3101	-0.02948	0.2451
chr1_157626703	chr1	157626703	0	0.848051	0.150565	13.739	11	0.466549	0.2416	0.08883	0.006538	0.046255	-0.4896	0.9476	0.605384	0.999932	0.5604	0.2817	0.5291	0.1363	1.868	0.5593	-0.02851	0.0722	0.06372	0.153	-0.1257	0.1092	-0.1172	0.1005	-0.03775	0.06433	0.2201	0.1837	0.1696	0.091	-0.06996	0.08792	-0.06557	0.3853	-0.7974	0.3665	-0.05766	0.2348	-0.559	0.3774	-0.2196	0.4332	-0.3468	0.2795
chr1_157626754	chr1	157626754	0	0.524553	0.294471	7.01695	26	0.45539	0.231	0.08424	0.006104	0.0439841	-1.037	1.009	0.304067	0.999932	0.473	0.2657	0.5083	0.1605	-0.2038	0.5352	-0.1577	0.07197	0.005922	0.1539	-0.3522	0.1286	-0.04077	0.09364	0.04865	0.07677	0.1722	0.1841	0.17	0.09504	-0.04301	0.08622	0.646	0.3882	-0.774	0.4409	0.8745	0.2507	0.132	0.4096	1.022	0.5041	-0.2744	0.3219
chr1_157633405	chr1	157633405	0	0.600028	0.247048	9.69831	6	0.449827	-0.2543	0.08107	0.001704	0.0164416	0.5749	0.9137	0.529218	0.999932	0.3794	0.1975	0.5412	0.1227	0.4649	0.5203	-0.05581	0.06441	0.04955	0.1389	0.03892	0.1146	-0.09704	0.09032	0.1016	0.06745	0.2369	0.1654	-0.05479	0.06682	-0.03221	0.06594	-0.5876	0.3233	-0.1506	0.3371	0.003536	0.1906	-0.2224	0.3513	0.6169	0.3094	0.1715	0.2806
chr1_157633417	chr1	157633417	0	0.360885	0.255198	9.73898	6	0.449827	-0.2559	0.09172	0.005272	0.0394431	0.8784	0.9683	0.364324	0.999932	0.1698	0.1375	0.8104	0.196	-1.22	0.5011	0.01726	0.08163	0.145	0.1632	0.07376	0.1389	-0.174	0.1031	-0.07098	0.08201	0.03335	0.2103	-0.1233	0.08358	0.005487	0.09405	-0.05796	0.4139	-0.06679	0.4225	0.3663	0.2395	0.4218	0.4747	0.6726	0.3867	0.4787	0.3323
chr1_157633445	chr1	157633445	0	0.272181	0.179489	21.5864	0	0.455932	-0.3154	0.07132	9.743e-06	0.000312821	0.8363	0.779	0.283022	0.999932	0.4885	0.1829	0.5008	0.1015	-1.406	0.4652	0.08281	0.05726	0.1375	0.1212	-0.006586	0.0883	-0.1823	0.07827	0.02767	0.05309	0.2136	0.1436	-0.003727	0.05521	0.124	0.06663	0.0829	0.2594	-0.07395	0.2746	0.1086	0.1576	0.1645	0.3082	0.4731	0.2447	0.2342	0.1957
chr1_157633450	chr1	157633450	0	0.356597	0.185678	21.5797	0	0.455932	-0.1714	0.06203	0.005722	0.0419476	0.3914	0.6692	0.55863	0.999932	0.3633	0.2129	0.4267	0.09118	-0.6591	0.3865	0.05906	0.05115	0.06137	0.1103	0.004528	0.08948	-0.02376	0.07593	-0.04092	0.05162	-0.07594	0.1389	0.0235	0.05294	-0.02659	0.05257	-0.5265	0.2616	-0.6303	0.2604	0.03568	0.1524	-0.02215	0.2994	0.1958	0.2149	-0.07891	0.1902
chr1_157633454	chr1	157633454	0	0.606588	0.181279	21.5186	0	0.455932	-0.3244	0.05926	4.388e-08	3.10422e-06	0.7301	0.6362	0.251136	0.999932	0.4631	0.213	0.3061	0.06351	0.167	0.3797	-0.01342	0.04685	0.1352	0.09933	0.03518	0.07606	-0.1278	0.06507	0.03751	0.04549	0.2471	0.1182	-0.02057	0.04444	0.09188	0.04657	0.1985	0.2245	0.06343	0.2278	0.2197	0.1412	0.2767	0.2637	0.5151	0.1959	0.2632	0.1717
chr1_157633475	chr1	157633475	0	0.231594	0.151887	21.5661	0	0.455932	-0.2343	0.06454	0.0002834	0.00407733	0.7844	0.7125	0.270935	0.999932	0.4668	0.2266	0.3683	0.0818	-1.478	0.4198	0.04857	0.04994	0.04811	0.1111	-0.02582	0.09361	0.03102	0.06881	-0.02433	0.05167	-0.1221	0.1333	0.09601	0.05024	0.1193	0.05537	-0.2451	0.2493	-0.2312	0.2722	0.1581	0.1515	-0.000766	0.2763	-0.1043	0.2232	-0.04237	0.1961
chr1_157633535	chr1	157633535	0	0.419099	0.201584	16.3322	4	0.453608	-0.2531	0.058	1.276e-05	0.000384206	0.3661	0.6586	0.578296	0.999932	0.3353	0.2055	0.2851	0.07163	-0.2728	0.3758	0.01811	0.04738	-0.0641	0.1066	-0.008167	0.07731	-0.06973	0.06955	0.03701	0.04684	-0.1724	0.1176	0.1084	0.04982	-0.1286	0.05373	-0.1057	0.2424	-0.1064	0.2392	0.2605	0.1517	0.008068	0.2788	-0.1556	0.222	-0.2839	0.1827
chr1_157633549	chr1	157633549	0	0.445354	0.250593	8.46441	26	0.451673	-0.2	0.06731	0.002972	0.0254609	1.055	0.7828	0.177746	0.999932	0.4654	0.2762	0.174	0.08138	-0.3095	0.3949	0.07368	0.06207	-0.2356	0.1185	0.1578	0.07688	-0.02706	0.0829	0.0476	0.05792	-0.07136	0.1503	0.02368	0.09366	0.01728	0.05231	-0.2117	0.2599	-0.07967	0.3223	-0.0793	0.1824	-0.136	0.3293	1.992	0.4972	-0.04196	0.2436
chr1_157633551	chr1	157633551	0	0.762809	0.213219	8.45085	26	0.451673	-0.2516	0.07821	0.001296	0.0133647	-0.4604	0.9296	0.620412	0.999932	0.3428	0.2503	0.357	0.1257	1.522	0.4877	-0.02574	0.06639	-0.07203	0.1314	-0.01354	0.1035	-0.04671	0.09332	0.05416	0.07482	-0.1152	0.189	0.3246	0.1139	0.1357	0.0645	-0.03835	0.3122	0.1166	0.3578	0.321	0.2338	-0.08423	0.3973	0.9918	0.705	0.4296	0.32
chr1_157633564	chr1	157633564	0	0.512187	0.259699	8.45424	26	0.451673	-0.2572	0.07693	0.0008287	0.00948259	1.191	0.8486	0.160471	0.999932	0.7613	0.1996	0.3137	0.1102	-0.138	0.5118	0.09612	0.05824	0.05313	0.1201	-0.05213	0.08889	0.03507	0.08715	0.07493	0.0601	-0.3764	0.1544	0.3741	0.09563	0.02875	0.05744	-0.1606	0.2786	0.0756	0.3435	0.2103	0.193	-0.2737	0.3504	-0.5589	0.491	0.08414	0.2453
chr1_157633592	chr1	157633592	0	0.468667	0.251526	8.44746	26	0.451673	-0.2573	0.07009	0.000242	0.0036	-1.63	0.7689	0.0340135	0.999932	0.4621	0.2695	0.2368	0.09205	0.6602	0.4154	-0.003258	0.05909	-0.05205	0.1088	0.03221	0.08653	0.1226	0.07998	-0.01777	0.05465	-0.1282	0.1588	-0.06415	0.08927	0.02046	0.05443	-0.2307	0.2509	0.1726	0.3331	0.04718	0.2033	0.619	0.329	-0.0218	0.4537	0.4847	0.237
chr1_157645777	chr1	157645777	0	0.87834	0.186681	5.02034	41	0.515748	-0.3192	0.112	0.004364	0.0342583	-0.0592	1.127	0.958107	0.999932	0.5692	0.2791	0.3416	0.2918	2.44	0.664	-0.1007	0.091	0.01237	0.2166	-0.07051	0.158	0.03214	0.144	-0.2401	0.0914	0.4267	0.2236	0.2821	0.1739	-0.1239	0.1256	-0.4546	0.4996	-0.8693	0.6734	-0.3889	0.3734	0.008701	0.8502	0.4021	0.9762	1.213	0.562
chr1_157672902	chr1	157672902	0	0.489427	0.29117	10.3932	9	0.543706	0.8471	0.09272	6.456e-20	3.10422e-06	-0.4614	0.9642	0.632272	0.999932	0.5016	0.2281	0.7492	0.1915	-0.9785	0.6012	-0.05881	0.07461	0.01738	0.1581	0.07067	0.1202	0.07055	0.1047	-0.0534	0.06932	0.06851	0.1932	-0.02381	0.07304	-0.001828	0.07275	-0.06156	0.3224	-0.04806	0.3663	0.3582	0.2087	0.2465	0.4273	0.105	0.3445	0.0005129	0.2591
chr1_157672940	chr1	157672940	0	0.864751	0.14634	9.99661	32	0.555133	0.3668	0.1012	0.0002884	0.00414447	-0.7836	1.089	0.471796	0.999932	0.5691	0.2664	0.5855	0.2326	2.242	0.6703	-0.03535	0.09061	-0.135	0.1564	0.07069	0.1177	-0.008497	0.1203	-0.01581	0.08338	-0.1391	0.2155	0.05801	0.1623	-0.1149	0.07205	-0.4916	0.4051	-0.4129	0.4345	-0.3073	0.3025	-0.4061	0.4799	1.768	1.592	0.2674	0.3937
chr1_157675859	chr1	157675859	0	0.106797	0.286403	6.14915	76	0.531963	-1.804	0.3692	1.026e-06	5.85899e-05	-5.099	3.863	0.186849	0.999932	0.6597	0.2108	7.207	3.162	-1.808	2.466	-0.2983	0.277	0.01297	0.5667	-0.4828	0.3837	-0.2568	0.3764	-0.7147	0.3636	1.494	0.9505	0.4595	0.6212	0.2931	0.3382	-1.026	1.79	-0.4142	1.419	-1.801	0.9543	-0.004669	1.837	12.03	2.042	0.7714	0.9328
chr1_157677761	chr1	157677761	0	0.853095	0.191309	7.87119	32	0.54943	-0.3332	0.112	0.002931	0.025181	-0.5704	1.054	0.588386	0.999932	0.5507	0.2761	0.5867	0.2225	2.615	0.6551	-0.1088	0.1028	0.2921	0.1721	0.2377	0.126	0.08043	0.1274	0.146	0.08642	-0.1546	0.2379	0.01247	0.1643	-0.02315	0.07334	-0.5657	0.4058	-0.6296	0.5388	0.1181	0.284	-0.4055	0.4981	-0.1361	0.8645	-0.004401	0.3782
chr1_157712564	chr1	157712564	0	0.852794	0.210659	13.7661	15	0.401786	-0.4929	0.1461	0.0007397	0.00868922	1.393	1.706	0.414197	0.999932	0.7403	0.1735	2.34	0.4518	2.652	1.112	-0.1199	0.1092	0.1789	0.259	0.08257	0.2108	0.2385	0.156	0.01478	0.1091	0.5647	0.3004	-0.1975	0.115	-0.04132	0.1193	-0.5862	0.5925	-0.4093	0.6464	-0.837	0.3477	-0.554	0.6482	-0.05183	0.5019	-0.5862	0.4762
chr1_157746567	chr1	157746567	0	0.841177	0.247516	15.3898	15	0.421429	0.387	0.1217	0.001475	0.0147039	-0.7584	1.349	0.573984	0.999932	0.6178	0.2344	1.046	0.3429	2.71	0.8282	-0.08478	0.0899	-0.3836	0.2164	0.2011	0.2306	0.06088	0.1219	0.09046	0.08509	0.09743	0.2526	-0.006883	0.08806	0.4142	0.3914	-5.521	0.7876	-3.308	0.5053	0.000604	0.2903	0.8265	0.7703	-0.3405	0.4088	0.3826	0.4292
chr1_157747235	chr1	157747235	0	0.505315	0.316637	8.24068	28	0.432584	0.8249	0.1288	1.504e-10	3.10422e-06	-2.849	1.326	0.0316687	0.999932	0.6512	0.2215	1.331	0.3513	0.9645	0.8474	0.00589	0.09	0.47	0.1813	-0.1514	0.1465	0.04022	0.1138	0.03011	0.08853	-0.3125	0.2436	0.1427	0.1311	-0.1122	0.1019	-2.311	0.4593	-0.6296	0.4906	-0.5932	0.2394	-0.2046	0.5353	0.4239	0.6456	-0.8554	0.366
chr1_157747242	chr1	157747242	0	0.463028	0.284426	16.3085	19	0.429348	0.9242	0.1094	2.916e-17	3.10422e-06	-2.655	1.114	0.017158	0.999932	0.4761	0.2141	1.023	0.2273	0.3431	0.681	0.0119	0.07066	0.5496	0.153	-0.09403	0.1234	0.007561	0.09622	0.01711	0.07274	-0.3576	0.2013	0.07366	0.1006	-0.04941	0.1004	-1.49	0.3881	-0.4269	0.4039	-0.5347	0.2192	-0.2824	0.4589	0.2861	0.4944	-0.718	0.3081
chr1_157747249	chr1	157747249	0	0.469178	0.291057	16.3898	19	0.429348	1.037	0.1034	1.113e-23	3.10422e-06	-2.321	1.07	0.0300706	0.999932	0.5505	0.2108	0.91	0.1944	0.1228	0.6603	-0.05159	0.07203	0.4432	0.1529	-0.09039	0.118	0.003525	0.09907	-0.03914	0.07158	-0.08614	0.1912	-0.1254	0.107	-0.07347	0.0976	-1.705	0.3521	-0.5234	0.3835	-0.6639	0.2016	-0.2985	0.4359	1.493	0.5364	-0.8004	0.2996
chr1_157747252	chr1	157747252	0	0.481799	0.289898	16.3288	19	0.429348	0.9741	0.1059	3.505e-20	3.10422e-06	-2.395	1.243	0.0540058	0.999932	0.7867	0.1351	1.208	0.2204	0.2353	0.7971	-0.02548	0.06867	0.4343	0.1526	-0.07503	0.1224	0.03599	0.0978	-0.03813	0.07356	-0.2187	0.1909	0.05721	0.1009	-0.03282	0.09227	-1.699	0.3771	-0.6842	0.3692	-0.6008	0.2031	-0.3742	0.4582	0.889	0.4674	-0.6002	0.2694
chr1_157747271	chr1	157747271	0	0.4762	0.289127	16.4102	19	0.429348	0.9447	0.09961	2.442e-21	3.10422e-06	-2.627	0.9943	0.00824035	0.999932	0.4019	0.2039	0.8489	0.2009	0.2963	0.5723	-0.08363	0.07071	0.5845	0.1442	-0.1154	0.118	0.05172	0.0961	-0.02765	0.06948	-0.2088	0.1966	-0.004781	0.1111	-0.08721	0.08662	-1.527	0.3658	-0.6207	0.3954	-0.5833	0.2064	-0.3295	0.439	1.276	0.5228	-0.6583	0.2953
chr1_157747286	chr1	157747286	0	0.510532	0.296165	16.4034	19	0.429348	0.9969	0.1071	1.327e-20	3.10422e-06	-2.616	1.023	0.0105523	0.999932	0.4911	0.2313	0.9659	0.219	0.4577	0.6299	-0.02043	0.07065	0.6826	0.1559	-0.1057	0.1264	0.01004	0.09987	-0.02208	0.07136	-0.2412	0.1933	0.04587	0.1036	-0.08178	0.08769	-1.785	0.3656	-0.765	0.3969	-0.6695	0.2092	-0.4974	0.4457	1.013	0.4797	-0.7694	0.2865
chr1_157747297	chr1	157747297	0	0.494164	0.295486	16.4068	19	0.429348	0.9984	0.1047	1.499e-21	3.10422e-06	-3.052	1.037	0.00324938	0.999932	0.46	0.2319	1.022	0.2378	0.3445	0.6444	-0.006887	0.07255	0.7132	0.1502	-0.2132	0.1182	0.08657	0.09795	-0.0732	0.07175	-0.1666	0.2112	0.03962	0.1035	-0.09029	0.09931	-1.763	0.3786	-0.623	0.3989	-0.5352	0.2174	-0.3674	0.4472	0.6833	0.4746	-0.5274	0.3099
chr1_157747336	chr1	157747336	0	0.45261	0.274388	17.8983	13	0.425532	0.9765	0.0894	8.911e-28	3.10422e-06	-3.2	0.8966	0.000358294	0.999932	0.3187	0.1729	0.6979	0.1333	0.05925	0.5098	-0.081	0.06072	0.5543	0.1309	-0.06785	0.1156	-0.01719	0.08865	0.03622	0.06636	-0.4031	0.167	-0.02667	0.09061	0.02495	0.07644	-0.9448	0.333	-0.3004	0.3216	-0.1816	0.1875	0.1574	0.3907	1.282	0.4281	-0.1842	0.2579
chr1_157747339	chr1	157747339	0	0.373927	0.234275	23.1593	16	0.426523	0.6738	0.07671	1.591e-18	3.10422e-06	-1.072	0.7519	0.153949	0.999932	0.3358	0.2017	0.4921	0.1076	-1.322	0.4374	-0.004473	0.05682	0.9526	0.113	-0.0535	0.09653	-0.06511	0.07444	0.04882	0.0557	-0.1589	0.1435	0.1083	0.08429	-0.09589	0.0614	-0.6139	0.2833	-0.2967	0.2887	0.1543	0.1586	0.0106	0.326	1.052	0.4128	-0.1106	0.2169
chr1_157747349	chr1	157747349	0	0.389529	0.236067	24.522	2	0.423208	0.6594	0.07169	3.62e-20	3.10422e-06	-1.192	0.8157	0.143927	0.999932	0.5964	0.1877	0.5107	0.113	-1.374	0.504	-0.07892	0.05132	1.016	0.102	-0.03451	0.09229	-0.03326	0.07175	0.01729	0.05028	-0.1018	0.1397	-0.1106	0.05764	-0.09584	0.0566	-0.4719	0.2618	-0.02518	0.259	0.1132	0.1397	0.3338	0.2977	0.7651	0.2641	-0.135	0.1907
chr1_157747358	chr1	157747358	0	0.370838	0.232599	24.7119	2	0.423208	0.6562	0.0777	3.046e-17	3.10422e-06	-0.9173	0.7931	0.247436	0.999932	0.637	0.1931	0.5271	0.1148	-1.671	0.5181	-0.0812	0.04872	1.056	0.1105	-0.04325	0.09424	-0.01948	0.06419	0.05101	0.05306	0.0337	0.1338	-0.154	0.0607	-0.08862	0.0644	-0.4927	0.2808	0.1423	0.2614	0.1413	0.1519	0.3963	0.3205	1.003	0.2566	-0.04634	0.2101
chr1_157747376	chr1	157747376	0	0.396896	0.243435	24.7593	1	0.423469	0.6815	0.0767	6.368e-19	3.10422e-06	-1.204	0.834	0.148839	0.999932	0.5908	0.1957	0.6114	0.1392	-1.403	0.5337	-0.08924	0.05313	1.088	0.1108	0.00044	0.09606	-0.0346	0.06901	0.04523	0.05596	-0.1025	0.1454	-0.1251	0.0634	-0.05802	0.06646	-0.6361	0.2961	-0.01919	0.2914	0.1233	0.1621	0.3747	0.3251	0.9349	0.2645	-0.1119	0.2191
chr1_157747382	chr1	157747382	0	0.355474	0.232341	24.7153	1	0.423469	0.7363	0.07614	4.01e-22	3.10422e-06	-1.346	0.8468	0.111945	0.999932	0.5966	0.2153	0.5955	0.1354	-1.435	0.5302	-0.07804	0.05189	0.9937	0.1139	-0.002349	0.09473	-0.09422	0.07487	0.008038	0.0555	-0.1147	0.1527	-0.132	0.06315	-0.1266	0.06763	-0.7841	0.2968	-0.08714	0.2806	0.03753	0.1541	0.2555	0.3495	0.7551	0.2606	-0.165	0.2227
chr1_157747391	chr1	157747391	0	0.345022	0.226832	24.6237	1	0.423469	0.7281	0.07822	1.292e-20	3.10422e-06	-1.009	0.8326	0.225564	0.999932	0.6383	0.1924	0.5613	0.1082	-1.566	0.5181	-0.07693	0.05064	0.7387	0.1207	-0.0513	0.09132	-0.05706	0.07133	-0.02161	0.05413	-0.05934	0.142	-0.1656	0.06011	-0.06584	0.06598	-0.743	0.281	-0.1495	0.2752	0.03669	0.1574	0.2423	0.3254	1.021	0.2471	-0.2322	0.2244
chr1_157747397	chr1	157747397	0	0.351093	0.238112	23.7864	1	0.423469	0.732	0.08438	4.101e-18	3.10422e-06	-1.643	0.8029	0.0407237	0.999932	0.5804	0.2154	0.491	0.104	-1.233	0.4953	-0.07986	0.04837	0.9191	0.1125	-0.04009	0.09771	-0.06538	0.06547	-0.002162	0.05531	-0.1678	0.1333	-0.1261	0.06037	-0.1834	0.08287	-1.96	0.3751	-0.6432	0.2802	0.04617	0.1472	0.08895	0.312	0.8901	0.2602	-0.1668	0.2109
chr1_157747403	chr1	157747403	0	0.367716	0.23885	23.9186	1	0.423469	0.6253	0.07369	2.154e-17	3.10422e-06	-1.449	0.7722	0.0605926	0.999932	0.5517	0.2158	0.4183	0.08867	-1.242	0.462	-0.06154	0.05001	1.104	0.1005	-0.08554	0.09092	-0.04731	0.06408	0.04916	0.05186	-0.09943	0.1308	-0.07295	0.05948	-0.12	0.06635	-1.646	0.2817	-0.648	0.2539	0.1246	0.134	0.292	0.2911	0.7602	0.2378	-0.1246	0.1965
chr1_157747407	chr1	157747407	0	0.379443	0.246496	23.6102	1	0.423469	0.6481	0.07809	1.043e-16	3.10422e-06	-1.644	0.7728	0.0333927	0.999932	0.52	0.2201	0.4767	0.1047	-1.139	0.467	-0.08328	0.05118	1.069	0.1092	-0.06737	0.09277	-0.06019	0.06637	0.01832	0.05425	-0.1023	0.1462	-0.104	0.05999	-0.1168	0.06804	-1.704	0.311	-0.71	0.2808	0.09407	0.1442	0.3039	0.3024	0.9179	0.2655	-0.1037	0.2056
chr1_157747418	chr1	157747418	0	0.346234	0.230226	23.7017	2	0.423208	0.7234	0.07024	7.14e-25	3.10422e-06	-1.457	0.7371	0.0480795	0.999932	0.4698	0.2146	0.4838	0.1068	-1.323	0.4525	-0.03672	0.05094	0.8609	0.1155	-0.06673	0.102	-0.04468	0.07174	0.004139	0.05281	-0.08415	0.1444	-0.07781	0.06272	-0.1618	0.07741	-1.82	0.2907	-0.4615	0.2792	0.09905	0.1605	0.2283	0.3181	0.8296	0.2643	-0.1195	0.217
chr1_157747421	chr1	157747421	0	0.327086	0.223903	23.478	3	0.422945	0.6875	0.07884	2.762e-18	3.10422e-06	-1.168	0.778	0.133282	0.999932	0.5292	0.1999	0.5231	0.1089	-1.414	0.4972	-0.05328	0.05378	0.7824	0.1149	-0.1196	0.09859	-0.1032	0.06916	0.04916	0.05406	0.02324	0.147	-0.08173	0.06025	-0.1606	0.06962	-1.653	0.2998	-0.7096	0.2969	0.07997	0.1508	0.2308	0.3264	0.7602	0.2756	-0.1773	0.2038
chr1_157747426	chr1	157747426	0	0.338928	0.262678	12.1627	10	0.421053	0.7345	0.1047	2.339e-12	3.10422e-06	-0.6999	1.118	0.531296	0.999932	0.6091	0.2546	0.9772	0.2613	-1.999	0.6899	-0.04961	0.07356	0.8624	0.151	-0.06941	0.1345	-0.1052	0.09355	-0.04449	0.07645	0.1115	0.1892	-0.1121	0.09286	-0.1485	0.09693	-0.9722	0.415	0.2755	0.3568	0.112	0.2042	0.1457	0.4269	1.11	0.3533	-0.01497	0.2781
chr1_157794587	chr1	157794587	1	0.553579	0.39562	5.67458	166	0.430233	3.336	0.4252	4.272e-15	3.10422e-06	0.5747	3.896	0.882729	0.999932	0.6501	0.251	9.87	2.607	-2.206	2.397	0.3433	0.2871	-0.6255	0.7304	0.4087	0.4994	-0.2061	0.4053	0.001762	0.309	-0.5289	0.898	-0.08725	0.2566	-0.1258	0.2237	0.49	1.105	1.323	1.108	1.318	1.649	-0.9232	3.923	-0.3004	1.041	0.4436	0.7284
chr1_157842612	chr1	157842612	0	0.794256	0.262861	15.539	19	0.36413	0.8543	0.2183	9.077e-05	0.00165364	2.834	3.11	0.362162	0.999932	0.9884	0.01305	7.57	1.25	0.8467	2.179	-0.103	0.1105	0.3965	0.3072	0.2089	0.1967	0.04608	0.2186	-0.006434	0.1601	0.2676	0.399	0.1946	0.2508	0.2194	0.1451	0.2525	0.69	-0.5604	0.7152	-0.299	0.3455	0.4555	1.009	1.385	1.051	-0.111	0.4298
chr1_15785241	chr1	15785241	0	0.830969	0.248588	5.37288	44	0.555777	0.6415	0.2215	0.003781	0.0306725	1.064	1.928	0.581039	0.999932	0.6012	0.2477	1.945	0.5601	1.21	1.086	-0.1225	0.1352	0.2331	0.2678	0.1197	0.2519	0.1673	0.1813	-0.09158	0.1312	0.07957	0.3607	0.04146	0.1113	0.02623	0.1274	-0.4998	0.6598	-0.605	0.6371	-0.468	0.3981	-0.3866	0.6376	-1.196	0.5442	-0.8253	0.4886
chr1_157870114	chr1	157870114	0	0.738692	0.345594	6.32203	86	0.521531	1.032	0.2819	0.0002523	0.00372605	-1.356	3	0.651269	0.999932	0.7626	0.1767	6.229	1.28	1.838	1.876	-0.04915	0.1951	0.7096	0.4596	-0.134	0.3116	0.1067	0.2757	-0.06873	0.1934	0.7527	0.5247	0.1437	0.2658	0.05411	0.1649	-0.9672	0.8487	-1.763	0.8384	-1.594	0.5398	-1.626	1.107	0.9388	1.234	-1.037	0.5707
chr1_157896783	chr1	157896783	1	0.788437	0.281093	11.7186	11	0.447183	1.163	0.2444	1.958e-06	9.693e-05	0.01708	3.417	0.996012	0.999943	0.9829	0.02571	8.196	1.211	1.632	2.283	-0.09753	0.1335	0.3474	0.3417	0.07611	0.2117	0.2429	0.2649	0.02691	0.1775	0.3291	0.4526	0.2086	0.1523	0.2082	0.1639	-0.8072	0.7746	-1.19	0.7938	-0.3269	0.4748	-0.7065	0.9594	0.1668	0.6912	0.09341	0.554
chr1_157898419	chr1	157898419	0	0.784364	0.298021	10.7186	10	0.440351	-1.998	0.2383	5.001e-17	3.10422e-06	8.57	2.544	0.000755207	0.999932	0.8774	0.05771	5.372	0.8417	-0.3163	1.709	-0.08349	0.131	0.05023	0.3768	-0.2175	0.2618	0.2467	0.2312	0.1966	0.1431	0.7024	0.4231	-0.1512	0.1713	-0.02259	0.1655	0.1478	0.6908	1.284	0.8111	0.8072	0.3947	1.149	0.8582	2.971	0.8252	1.252	0.5154
chr1_15790840	chr1	15790840	0	0.70531	0.281514	11.6712	59	0.603814	0.9845	0.182	6.303e-08	6.12329e-06	1.36	1.562	0.38393	0.999932	0.6074	0.1963	1.931	0.4586	-0.9652	0.9622	-0.02661	0.1073	0.2429	0.2219	-0.1093	0.1651	-0.02068	0.1521	0.05536	0.1028	0.08942	0.3032	-0.1629	0.12	-0.1109	0.1302	0.2499	0.5519	-0.01341	0.5623	0.5579	0.2827	0.2002	0.6402	-0.2246	0.5372	0.2766	0.3686
chr1_157950792	chr1	157950792	0	0.564613	0.326289	19.0542	3	0.398973	2.023	0.213	2.105e-21	3.10422e-06	-3.201	2.356	0.174255	0.999932	0.8722	0.05378	4.938	0.7178	0.5593	1.612	0.1053	0.1013	-0.07059	0.2428	0.4248	0.1828	-0.009228	0.1573	0.01116	0.1097	-0.2948	0.343	0.003826	0.1242	-0.3666	0.1313	-0.6713	0.6417	0.389	0.6134	-0.3256	0.3435	-0.8125	0.714	-0.4016	0.4956	-0.5867	0.4262
chr1_157967835	chr1	157967835	0	0.447959	0.347487	9.39661	36	0.395753	2.395	0.1778	2.29e-41	3.10422e-06	-1.461	1.9	0.441925	0.999932	0.9118	0.09767	2.853	0.5162	-1.265	1.268	0.1082	0.1223	0.2008	0.2409	0.009325	0.1648	0.02177	0.1486	0.01886	0.1107	0.449	0.2948	-0.04883	0.2159	0.1492	0.1247	-0.3095	0.529	-0.09524	0.5558	-0.2946	0.3075	0.04937	0.6406	6.458	2.64	-0.768	0.4536
chr1_157968012	chr1	157968012	0	0.4177	0.347581	11.3492	12	0.39576	2.557	0.1935	7.298e-40	3.10422e-06	-2.666	1.896	0.159689	0.999932	0.7261	0.1522	3.263	0.6417	-0.8861	1.274	0.1215	0.1152	-0.1301	0.2352	0.164	0.1977	-0.09256	0.1585	-0.01022	0.12	0.01115	0.3376	0.008873	0.1333	-0.1384	0.1247	-0.7983	0.5575	0.4267	0.6038	-0.2602	0.3266	0.1935	0.7017	-0.3942	0.5475	-0.4031	0.43
chr1_157973244	chr1	157973244	0	0.703712	0.350872	10.8475	14	0.414591	2.005	0.2182	4.046e-20	3.10422e-06	-2.244	2.218	0.311671	0.999932	0.9403	0.09003	5.022	1.15	0.06376	1.631	0.1014	0.1276	0.372	0.2872	-0.3003	0.2147	-0.2455	0.1887	-0.1983	0.1469	-0.3694	0.3977	0.05368	0.1156	-0.1043	0.142	0.2131	0.6018	0.02837	0.6716	1.24	0.3718	0.1428	0.7735	-0.4051	0.4922	-0.2581	0.5033
chr1_157987339	chr1	157987339	0	0.573261	0.317908	25.8102	29	0.390977	1.98	0.1862	2.117e-26	3.10422e-06	-3.565	2.2	0.105135	0.999932	0.9897	0.00536	4.854	0.6128	0.3895	1.597	-0.05705	0.09321	7.3e-05	0.2258	0.2674	0.133	0.1273	0.1346	-0.1037	0.1115	0.1226	0.3083	-0.1303	0.2126	-0.02964	0.1289	0.2289	0.5418	0.1359	0.5215	-0.3525	0.2843	0.1727	0.6979	4.658	1.927	-0.1074	0.3462
chr1_15801629	chr1	15801629	1	0.484513	0.418909	6.61356	106	0.547619	2.922	0.4157	2.062e-12	3.10422e-06	-4.094	3.564	0.250676	0.999932	0.7897	0.1773	9.408	2.086	0.1011	2.287	0.03278	0.2384	-0.2105	0.5517	-0.299	0.4144	0.6636	0.3796	0.2003	0.2567	-0.006482	0.623	-0.1428	0.1975	-0.312	0.2471	-1.908	1.081	-1.305	1.014	-0.9825	0.6998	-0.8159	1.236	-0.5873	0.892	-1.229	0.7471
chr1_158031413	chr1	158031413	0	0.861336	0.226453	12.9119	19	0.365942	-0.6696	0.2285	0.003381	0.028083	-0.3758	2.758	0.891617	0.999932	0.9777	0.03863	6.668	1.113	2.385	1.871	0.006615	0.1103	-0.2592	0.3155	0.2109	0.23	0.1162	0.2	-0.03955	0.1365	-0.2408	0.4	0.3294	0.2141	0.01994	0.1729	1.141	0.7759	0.1689	0.7611	0.9781	0.4119	0.1733	0.9183	0.3455	1.049	0.7272	0.5265
chr1_158048885	chr1	158048885	0	0.108932	0.18767	7.29492	13	0.375887	0.4898	0.2055	0.01715	0.0922058	-1.449	1.797	0.420045	0.999932	0.2652	0.1934	2.227	0.6266	-3.477	1.057	-0.06898	0.1386	0.2959	0.3234	-0.3513	0.2466	0.1346	0.2015	-0.1352	0.1434	-0.05005	0.3648	-0.4672	0.1802	-0.245	0.1434	1.14	0.7072	-0.82	0.8122	0.5786	0.4921	1.263	0.9053	0.8868	0.7424	0.4507	0.6678
chr1_158097407	chr1	158097407	0	0.630853	0.218748	32.4203	10	0.368421	-0.7972	0.08963	5.871e-19	3.10422e-06	1.064	1.001	0.28781	0.999932	0.9406	0.0669	0.9028	0.139	0.6108	0.7073	0.03385	0.05219	0.06078	0.1141	-0.0448	0.08664	-0.01431	0.07556	0.04494	0.05268	-0.1661	0.1484	-0.01296	0.06768	-0.02271	0.05712	0.1872	0.2609	0.2681	0.2717	0.2247	0.1408	0.1824	0.3287	0.1098	0.3479	0.3069	0.191
chr1_158121535	chr1	158121535	1	0.424172	0.356876	16.0475	12	0.363958	2.413	0.1382	2.815e-68	3.10422e-06	0.2828	1.392	0.839009	0.999932	0.552	0.1975	1.574	0.3155	-3.354	0.8504	-0.1607	0.0896	0.3731	0.1842	0.02587	0.1473	-0.1448	0.1375	-0.04471	0.09298	-0.739	0.286	0.01701	0.1535	-0.1768	0.09702	-0.03207	0.4751	-0.3105	0.4549	1.842	0.2691	1.627	0.5257	-4.657	1.006	0.2531	0.3592
chr1_1581326	chr1	1581326	0	0.626237	0.256113	11.8949	22	0.265568	-0.382	0.1035	0.0002228	0.00338808	1.324	0.9372	0.157738	0.999932	0.6929	0.2385	0.544	0.134	0.4977	0.5567	-0.03272	0.07119	0.118	0.1349	0.07943	0.1024	-0.1431	0.08902	-0.0504	0.06168	-0.32	0.1641	0.07818	0.09656	0.1497	0.06308	-1.822	0.2778	-0.3208	0.2999	-0.08673	0.1877	0.03963	0.3952	-1.989	0.5709	0.1287	0.2286
chr1_15815743	chr1	15815743	0	0.562773	0.254747	10.6203	17	0.438849	-0.2464	0.1031	0.01681	0.0909354	-0.3464	1.17	0.767178	0.999932	0.8076	0.1492	0.98	0.2251	0.2175	0.762	-0.1144	0.07485	-0.01608	0.1475	-0.08183	0.1096	-0.02287	0.09669	-0.04617	0.06829	0.09014	0.194	0.05125	0.08283	-0.1017	0.07409	0.08997	0.3246	0.7201	0.3443	0.2777	0.2131	0.04743	0.4146	-0.2756	0.3698	0.1902	0.2683
chr1_158163520	chr1	158163520	1	0.638774	0.250695	17.5288	27	0.36194	-1.141	0.08936	2.355e-37	3.10422e-06	1.567	0.9423	0.096322	0.999932	0.8073	0.1465	0.6565	0.1341	0.5156	0.6204	0.005122	0.06274	0.1083	0.1285	0.2429	0.09242	-0.08125	0.09036	-0.03494	0.06166	0.04049	0.1723	-0.1	0.1025	-0.005771	0.05829	0.2174	0.2846	0.15	0.3077	0.4061	0.1717	-0.378	0.3414	-1.472	0.8044	0.743	0.2315
chr1_158163529	chr1	158163529	1	0.750259	0.158797	14.4983	28	0.361423	0.3093	0.0745	3.301e-05	0.000738897	-0.1539	0.6822	0.821517	0.999932	0.3614	0.2694	0.166	0.04941	0.8472	0.346	0.01948	0.05173	0.1509	0.1062	0.07877	0.07244	-0.02733	0.08035	0.03112	0.05078	-0.1176	0.1368	0.01162	0.09576	-0.01444	0.04177	-0.0763	0.2193	0.2294	0.2428	0.1526	0.155	0.4273	0.3116	2.484	0.9557	0.1428	0.1897
chr1_158163608	chr1	158163608	1	0.867277	0.136957	17.8136	26	0.362454	0.5423	0.1064	3.469e-07	2.20275e-05	0.3813	1.165	0.743444	0.999932	0.7386	0.2248	0.8133	0.219	1.402	0.7051	0.02878	0.07429	-0.1963	0.153	0.05166	0.1162	-0.03732	0.11	0.09642	0.06627	0.1378	0.1889	0.07966	0.1317	-0.2414	0.0907	-0.0926	0.3494	0.286	0.3798	0.6337	0.2149	0.3663	0.4513	3.741	1.956	0.05701	0.2577
chr1_158163646	chr1	158163646	0	0.847224	0.143499	16.2508	28	0.361423	0.2391	0.07947	0.00263	0.023131	0.8712	0.7516	0.246404	0.999932	0.5275	0.28	0.253	0.09729	1.249	0.4378	-0.1362	0.05444	0.1553	0.1186	0.02938	0.08515	-0.05638	0.0789	-0.04764	0.05305	-0.2252	0.1374	0.1947	0.1149	-0.06731	0.06124	0.02505	0.2853	0.00436	0.3028	0.1422	0.1951	-0.2191	0.3327	-3.161	0.6825	0.08491	0.2459
chr1_158210537	chr1	158210537	0	0.441412	0.204905	14.3356	10	0.284211	0.2334	0.08251	0.004671	0.0360419	-0.3672	0.6784	0.588319	0.999932	0.5042	0.2855	0.296	0.08823	-0.2422	0.3903	-0.05288	0.05074	-0.1755	0.1021	0.1512	0.08241	-0.06228	0.06717	-0.09944	0.04593	0.01007	0.1258	-0.08043	0.06057	0.01132	0.04778	-0.09048	0.2508	0.4988	0.2914	0.04355	0.1482	0.1409	0.2821	0.01039	0.3205	0.1479	0.227
chr1_158210645	chr1	158210645	0	0.367615	0.323938	12.6441	30	0.286792	1.361	0.2631	2.32e-07	1.40143e-05	0.5937	2.7	0.825958	0.999932	0.9615	0.04844	7.226	0.9992	-2.305	1.975	-0.07177	0.1293	-0.1669	0.2853	-0.02835	0.2165	-0.2482	0.1946	-0.03392	0.1444	0.07578	0.4228	-0.324	0.2612	-0.01266	0.1547	-0.3854	0.7029	0.9028	0.7126	0.1463	0.3911	0.4196	0.8462	13.45	6.338	0.3826	0.4661
chr1_15835260	chr1	15835260	1	0.775833	0.218573	15.0102	32	0.423954	0.4777	0.1457	0.001043	0.0112231	0.1212	1.623	0.940472	0.999932	0.9862	0.01947	2.245	0.3384	1.243	1.132	-0.09223	0.07845	-0.2813	0.202	-0.1375	0.1401	-0.1168	0.1306	0.08215	0.09148	0.3612	0.2487	0.1522	0.1621	-0.03179	0.08533	-0.5412	0.4284	-0.1105	0.4626	0.3514	0.261	-0.3528	0.5492	5.142	4.776	-0.3439	0.3418
chr1_158371845	chr1	158371845	0	0.175725	0.225938	7.34237	21	0.266423	-0.4704	0.1702	0.005707	0.041883	2.002	1.48	0.176151	0.999932	0.6053	0.248	1.431	0.3747	-2.384	0.8316	-0.02246	0.1047	-0.2022	0.2379	-0.1005	0.1953	-0.2339	0.1519	0.004753	0.1178	0.8004	0.2866	-0.198	0.1168	0.4304	0.1884	-0.7178	0.57	-0.3118	0.4555	-0.108	0.2708	0.512	0.6701	0.1505	0.4811	-0.3849	0.3768
chr1_1584038	chr1	1584038	0	0.535724	0.338595	5.11525	39	0.278431	0.3882	0.1549	0.01217	0.0727069	-1.41	1.249	0.258939	0.999932	0.3234	0.2137	0.9414	0.2661	0.04857	0.6435	-0.216	0.1073	-0.05313	0.2111	-0.335	0.1641	0.3006	0.1393	-0.03599	0.09815	0.1207	0.2687	0.0125	0.09574	0.09705	0.09467	0.217	0.4644	-0.8667	0.4441	0.8912	0.2817	0.1273	0.5265	0.1826	0.412	0.00163	0.3332
chr1_1584322	chr1	1584322	0	0.30464	0.346604	9.68814	47	0.271255	0.8228	0.2335	0.0004253	0.00560264	0.4331	2.071	0.83435	0.999932	0.363	0.2253	3.231	0.8716	-1.952	1.169	-0.1959	0.1449	-0.4443	0.3327	-0.3604	0.2713	0.3212	0.2091	-0.2633	0.1564	0.2143	0.4186	0.08541	0.1434	-0.06627	0.1515	-0.05654	0.7274	-0.9379	0.6879	0.2622	0.4051	-0.8776	0.8521	-0.6804	0.6006	-0.03391	0.5424
chr1_1584329	chr1	1584329	0	0.320454	0.34663	9.73898	48	0.270325	0.4997	0.202	0.01335	0.077542	0.7891	1.784	0.658257	0.999932	0.3549	0.2253	2.034	0.4738	-1.823	0.949	-0.1391	0.1362	-0.4183	0.3115	-0.3327	0.241	0.2144	0.1609	-0.08672	0.1319	0.143	0.3506	0.05919	0.1126	0.01603	0.1173	0.6503	0.6403	-0.5295	0.575	0.4475	0.3628	-0.5084	0.6815	-0.06702	0.4775	0.537	0.4383
chr1_15843783	chr1	15843783	0	0.893995	0.130682	19.9593	17	0.426259	-0.2697	0.1132	0.01719	0.0923467	1.08	1.048	0.302759	0.999932	0.4447	0.2764	0.5702	0.1329	1.91	0.5698	-0.1375	0.06723	0.1772	0.1497	-0.05315	0.1113	-0.1082	0.09765	0.05528	0.07247	0.2092	0.2044	0.1765	0.1082	0.1368	0.06815	0.1346	0.3469	-0.1164	0.344	0.4971	0.2046	0.1667	0.4236	-1.51	0.5369	0.4305	0.2886
chr1_15843834	chr1	15843834	0	0.384636	0.308134	10.2881	31	0.433712	1.042	0.1845	1.654e-08	3.10422e-06	3.867	2.128	0.0691866	0.999932	0.9289	0.06963	3.561	0.6868	-3.534	1.466	0.02456	0.09425	0.4532	0.2442	0.07004	0.1591	0.1946	0.1578	0.09318	0.113	0.7705	0.3218	-0.3658	0.2221	-0.2947	0.1401	-0.2666	0.5493	-0.3888	0.5628	0.05645	0.2966	-0.768	0.6964	3.597	1.568	-0.2654	0.3645
chr1_15843863	chr1	15843863	1	0.301848	0.307375	11.5729	39	0.431641	1.493	0.2263	4.133e-11	3.10422e-06	4.211	2.456	0.0864229	0.999932	0.8699	0.07164	5.924	0.9358	-4.502	1.736	0.03286	0.1334	0.5345	0.3202	-0.02772	0.2195	0.08583	0.2031	0.07866	0.1398	0.509	0.3967	-0.1324	0.3205	-0.1928	0.1623	-0.842	0.7218	-0.4081	0.7263	0.08299	0.3908	-2.166	0.9393	1.565	2.463	-0.9449	0.519
chr1_1584393	chr1	1584393	0	0.449629	0.366727	6.93898	48	0.27439	0.5977	0.236	0.01132	0.0690793	0.07697	1.808	0.966043	0.999932	0.3978	0.2419	2.479	0.6106	-0.8084	0.9998	-0.1897	0.1375	-0.4438	0.3021	-0.2282	0.2225	0.2762	0.1823	-0.04102	0.1373	0.9098	0.3526	-0.06988	0.1293	0.03053	0.1346	-0.1818	0.6386	-0.2982	0.5848	0.2679	0.3892	-0.5029	0.7541	0.4076	0.5328	0.1456	0.4466
chr1_1584398	chr1	1584398	0	0.544006	0.350617	7.37627	34	0.269231	0.4591	0.1843	0.01273	0.0750261	0.3428	1.622	0.832619	0.999932	0.2917	0.1892	1.74	0.3535	-0.701	0.8296	-0.05229	0.1185	-0.234	0.2379	-0.3454	0.187	0.241	0.1521	-0.03234	0.1135	0.286	0.3022	-0.01606	0.1056	0.1988	0.1265	0.7157	0.5578	-0.2699	0.5189	0.7848	0.3121	0.6163	0.6461	0.5647	0.455	0.5373	0.417
chr1_15844033	chr1	15844033	0	0.192596	0.259122	24.8576	10	0.431579	1.905	0.2499	2.458e-14	3.10422e-06	1.189	2.574	0.644134	0.999932	0.8769	0.03697	6.97	1.09	-4.555	1.844	-0.1757	0.1338	0.2269	0.3429	-0.3464	0.2386	0.1573	0.1856	0.2844	0.1512	0.3994	0.4296	-0.3466	0.1727	0.2536	0.1907	-0.8015	0.7421	-1.468	1.039	-0.3039	0.3864	0.8012	0.9129	0.9911	0.6972	-0.453	0.524
chr1_1584512	chr1	1584512	0	0.458117	0.212713	18.5153	5	0.274306	0.2405	0.09257	0.009375	0.0603503	0.1267	0.8838	0.886007	0.999932	0.6676	0.2072	0.5424	0.1252	-0.2127	0.5192	-0.1425	0.05787	-0.1759	0.1158	-0.08612	0.08883	0.07988	0.07381	0.0004869	0.05233	0.1598	0.1429	0.01153	0.05734	0.05712	0.06082	0.2575	0.2758	-0.2751	0.2488	-0.1162	0.1454	-0.3673	0.3096	0.1624	0.2392	-0.1865	0.1928
chr1_1584778	chr1	1584778	1	0.891182	0.140301	16.6	24	0.265683	-0.2668	0.1007	0.008064	0.0540146	0.2131	0.7994	0.789796	0.999932	0.5781	0.2768	0.2525	0.09094	2.454	0.4294	-0.03409	0.07731	0.1321	0.1515	0.04859	0.09954	-0.07629	0.1031	0.0351	0.06774	0.01503	0.1558	-0.1041	0.1101	0.004818	0.04761	-1.716	0.2714	-0.4573	0.3457	0.1722	0.1916	0.372	0.332	-0.807	0.7674	-0.329	0.246
chr1_15851408	chr1	15851408	1	0.547931	0.355362	5.01017	34	0.43295	0.5719	0.1764	0.001183	0.0124551	-0.6176	1.466	0.673549	0.999932	0.3872	0.2389	1.311	0.3677	0.373	0.7868	-0.1895	0.1052	0.05625	0.2272	0.141	0.1783	-0.1069	0.1416	0.08447	0.1175	0.0404	0.2702	0.1883	0.1002	-0.05352	0.1142	0.0751	0.5048	0.9366	0.6273	-0.421	0.3168	-0.9881	0.6734	-0.5488	0.4599	-0.1456	0.3649
chr1_158579854	chr1	158579854	0	0.214161	0.206471	7.20339	39	0.330078	0.2609	0.1038	0.01193	0.0717187	-1.778	0.771	0.0211053	0.999932	0.5268	0.2783	0.1437	0.08506	-0.6862	0.39	0.0614	0.06584	0.1514	0.1325	-0.07055	0.1202	0.008938	0.09766	-0.04297	0.06413	-0.1324	0.1872	0.05351	0.1137	-0.002594	0.06448	-0.3185	0.339	-0.3561	0.2727	-0.249	0.1846	-0.4177	0.301	1.19	0.7185	-0.4518	0.1974
chr1_158622830	chr1	158622830	0	0.731206	0.22922	14.1254	28	0.355805	-0.3979	0.08395	2.149e-06	0.000105499	0.5439	0.7729	0.481611	0.999932	0.2995	0.2069	0.4553	0.1246	0.7181	0.4215	-0.1645	0.06818	-0.001561	0.133	-0.007279	0.1084	-0.004993	0.08613	0.08746	0.06322	0.5517	0.1755	-0.00716	0.07347	0.07957	0.06518	0.396	0.3253	0.5081	0.3194	0.5391	0.1891	0.4753	0.3807	1.018	0.3484	0.1429	0.2511
chr1_158632046	chr1	158632046	0	0.767207	0.174871	20.0814	4	0.312715	-0.2175	0.08097	0.007241	0.0498646	0.5285	0.7674	0.491019	0.999932	0.3403	0.2179	0.4593	0.09451	0.9321	0.427	-0.1668	0.05653	0.1916	0.1145	0.09945	0.09121	0.01932	0.08087	0.01567	0.05947	0.2388	0.1622	0.03207	0.0587	-0.02829	0.05895	0.1787	0.2856	0.1305	0.2882	0.2713	0.169	0.09369	0.318	-0.1662	0.2642	0.2037	0.2073
chr1_15866333	chr1	15866333	1	0.844729	0.278615	6.81695	38	0.445525	1.293	0.3515	0.0002358	0.003531	-3.554	3.229	0.271049	0.999932	0.6787	0.1703	7.88	2.699	3.699	1.983	-0.2897	0.2261	0.2063	0.4974	-0.2681	0.3872	-0.2437	0.2899	0.3081	0.2848	-0.6933	0.6319	0.4757	0.1975	0.008432	0.205	1.465	1.061	-0.3823	1.003	0.6708	0.6298	-1.104	1.075	-1.359	0.8487	-0.5128	0.7379
chr1_158709621	chr1	158709621	0	0.883305	0.120905	19.7492	6	0.32526	0.2825	0.1049	0.007071	0.0489982	-1.523	1.037	0.141925	0.999932	0.386	0.2335	0.5942	0.1349	2.644	0.5431	0.09652	0.06691	-0.2629	0.1519	-0.2507	0.118	-0.2399	0.09208	0.06317	0.07001	-0.2733	0.1829	-0.06943	0.06896	-0.0203	0.07508	0.2602	0.3679	0.1072	0.3683	0.225	0.219	0.5988	0.4301	0.4679	0.359	-0.01031	0.2901
chr1_15873261	chr1	15873261	0	0.721714	0.284587	7.36949	30	0.433962	0.3125	0.1325	0.0184	0.0969336	1.314	1.269	0.300454	0.999932	0.5318	0.2801	0.698	0.2584	0.4512	0.7123	-0.2464	0.0817	0.2477	0.1876	0.4296	0.1447	0.1631	0.1249	0.1461	0.08765	0.08396	0.22	0.174	0.09544	-0.09744	0.06874	-2.566	0.4183	-0.03134	0.5757	0.3081	0.3308	-0.4472	0.5112	-1.981	0.5806	-0.1566	0.4419
