## Supplementary Tables for "Admixture influences the genetic architecture of DNA methylation in a wild primate hybrid zone" (part 2 of 3)

### Sheet: Table S2 (continued)
Table 2: CpG sites with ancestry-associated DNA methylation
chr1_158754844	chr1	158754844	0	0.655811	0.174677	19.8339	17	0.30036	-0.2032	0.07428	0.006232	0.0446474	0.457	0.6634	0.490902	0.999932	0.3866	0.2712	0.2554	0.07062	0.5333	0.3429	-0.1838	0.04637	0.02821	0.09549	-0.02782	0.06973	-0.0117	0.06587	0.03683	0.04138	0.4846	0.1243	-0.04683	0.06862	-0.06535	0.04838	-0.07016	0.2303	-0.341	0.2311	0.06067	0.1327	-0.2013	0.2563	0.3335	0.3735	0.0973	0.1602
chr1_15881304	chr1	15881304	1	0.517891	0.277516	24.0746	25	0.42037	0.7072	0.152	3.287e-06	0.000134903	0.3109	1.722	0.856724	0.999932	0.9638	0.04635	3.173	0.4501	-0.3718	1.273	-0.1416	0.07245	0.4328	0.1949	-0.1088	0.1332	0.1756	0.1285	0.1265	0.09558	0.63	0.2554	-0.07611	0.1305	0.1229	0.09496	-0.2942	0.4423	-0.6371	0.4337	-0.4437	0.2195	-0.727	0.5399	-1.297	0.9108	-0.5161	0.2748
chr1_158826225	chr1	158826225	0	0.720211	0.178574	17.0508	16	0.311828	0.219	0.07967	0.005975	0.0432544	-0.1359	0.6909	0.844062	0.999932	0.5052	0.261	0.3016	0.07871	0.8615	0.3938	-0.09859	0.05034	0.06538	0.1056	-0.1107	0.08337	0.06963	0.07318	0.1005	0.04884	0.2329	0.1387	-0.0929	0.07133	0.1139	0.04913	0.1444	0.213	0.02654	0.2471	0.07367	0.1364	0.5742	0.2923	0.4121	0.339	-0.0411	0.1722
chr1_158837720	chr1	158837720	1	0.640176	0.257508	15.4068	14	0.295374	-0.6589	0.1368	1.462e-06	6.69801e-05	1.591	1.407	0.25815	0.999932	0.7049	0.1399	1.764	0.3269	0.1051	0.9101	-0.1633	0.08427	0.01647	0.1835	0.1378	0.1324	0.1592	0.1212	-0.06734	0.08148	0.2416	0.2345	0.06819	0.09141	0.006715	0.09512	0.185	0.4277	-0.1922	0.4288	0.1562	0.2412	-0.4929	0.503	-0.2766	0.4096	0.1848	0.3133
chr1_158841513	chr1	158841513	0	0.562103	0.374004	6.95254	42	0.300395	1.235	0.2196	1.878e-08	3.10422e-06	1.252	2.466	0.61166	0.999932	0.8032	0.1272	4.102	0.7849	-1.243	1.553	-0.2921	0.1278	-0.3509	0.3094	-0.1158	0.2369	0.2712	0.1946	-0.02906	0.1306	0.3228	0.3564	-0.1588	0.147	0.6964	0.2016	2.934	0.7315	0.3012	0.7386	0.1765	0.3717	1.961	0.8024	1.107	0.6368	0.7648	0.5666
chr1_158849624	chr1	158849624	0	0.113744	0.249794	5.08814	103	0.257812	0.9051	0.3399	0.007737	0.0524887	-2.09	3.781	0.580425	0.999932	0.7129	0.2432	6.434	1.756	-1.846	2.113	0.5163	0.2606	-0.5405	0.5726	-0.3802	0.3712	-0.06975	0.3266	0.4034	0.2933	-0.605	0.7031	-0.06694	0.2112	-0.3514	0.2011	-1.162	0.89	0.8191	1.03	-0.4574	0.5889	-4.528	2.492	0.5816	0.9232	-1.208	0.7393
chr1_15885292	chr1	15885292	0	0.787467	0.261687	6.16271	45	0.412	0.9064	0.1875	1.342e-06	6.48586e-05	-0.9092	1.811	0.615637	0.999932	0.7583	0.191	2.442	0.5556	1.393	1.187	-0.01047	0.1282	0.0724	0.2404	0.3949	0.2204	0.253	0.1824	0.2407	0.1195	0.6393	0.3191	-0.3622	0.1953	0.04854	0.1223	-0.4812	0.6181	-1.192	0.6114	-0.1759	0.3967	0.4755	0.6979	0.4006	1.374	-0.02107	0.4957
chr1_15888779	chr1	15888779	1	0.883302	0.207476	10.6712	23	0.40625	-0.6957	0.2266	0.002142	0.019729	-1.338	2.185	0.540302	0.999932	0.8462	0.1306	3.789	0.6503	3.357	1.453	-0.03802	0.1615	-0.09793	0.2628	0.06	0.2063	0.03623	0.191	-0.2432	0.1685	0.07544	0.3564	0.3521	0.2973	0.005929	0.1547	0.1561	0.6642	-0.423	0.7195	-0.03209	0.4069	0.28	0.7778	1.281	1.339	-0.2762	0.5285
chr1_15890380	chr1	15890380	1	0.382641	0.325811	19.1763	18	0.391697	0.9476	0.2312	4.154e-05	0.000913143	1.932	2.81	0.49174	0.999932	0.8736	0.04788	7.418	1.018	-3.194	1.975	0.08543	0.124	0.4638	0.3098	0.1016	0.2392	0.007848	0.1971	0.02772	0.1585	0.5685	0.4085	-0.05151	0.1668	0.256	0.1723	-0.453	0.7588	-0.2671	0.7691	0.02406	0.4154	0.5032	0.9134	0.75	0.7364	-0.04107	0.5171
chr1_15890903	chr1	15890903	1	0.60165	0.25667	25.8576	11	0.403169	0.4106	0.1205	0.0006538	0.00784077	-1.091	1.506	0.468798	0.999932	0.9679	0.04208	2.033	0.2955	0.8382	1.065	-0.1267	0.06243	-0.09721	0.1608	0.09168	0.1102	0.02738	0.1034	0.02535	0.06947	-0.0436	0.2109	-0.007235	0.08761	0.01683	0.07961	0.2221	0.3512	0.262	0.3576	0.255	0.1952	0.4147	0.428	0.7021	0.4214	0.1457	0.232
chr1_158922447	chr1	158922447	0	0.33677	0.352963	10.0746	46	0.277108	1.756	0.37	2.062e-06	9.92433e-05	3.619	3.459	0.295443	0.999932	0.8526	0.07842	10.66	2.499	-6.333	2.455	0.0381	0.1883	-0.2865	0.3895	-0.2798	0.2781	0.002948	0.2876	0.1014	0.2	-0.4325	0.5443	-0.0816	0.3387	0.07486	0.2179	1.683	0.9982	3.044	1.115	2.015	0.732	4.02	1.34	5.16	1.685	1.819	0.8032
chr1_158942399	chr1	158942399	0	0.805847	0.266594	5.69153	37	0.261628	-0.6738	0.2114	0.00144	0.0144499	0.7512	2.119	0.722959	0.999932	0.6569	0.2229	2.793	0.6688	1.827	1.229	0.01181	0.146	0.2197	0.3156	-0.2894	0.2517	-0.1349	0.1885	-0.09287	0.1302	0.368	0.41	-0.001825	0.1393	-0.293	0.1833	-0.7122	0.6628	-0.01473	0.6681	-0.1979	0.3664	-0.6104	0.8078	-0.4746	0.5836	-0.1114	0.5094
chr1_158957516	chr1	158957516	0	0.851353	0.117786	29.7932	2	0.271331	0.202	0.08442	0.0167	0.0905047	-0.2585	0.7886	0.743066	0.999932	0.3685	0.2299	0.3569	0.08014	2.72	0.429	-0.01214	0.05111	-0.1173	0.1036	0.1343	0.0898	-0.009286	0.07186	0.04755	0.05249	-0.05764	0.1401	0.002389	0.05697	-0.01764	0.06299	-0.2749	0.3031	-0.02865	0.3523	-1.145	0.1824	-0.3388	0.3225	0.22	0.2862	0.04205	0.2347
chr1_158970697	chr1	158970697	0	0.804525	0.215696	11.8678	3	0.258562	-0.4799	0.1304	0.0002328	0.00349564	-0.9311	1.138	0.413249	0.999932	0.3686	0.2153	0.7724	0.1862	2.556	0.6481	0.06339	0.07493	-0.2197	0.1746	-0.03477	0.1544	0.08629	0.1049	-0.05769	0.08186	-0.02617	0.2178	-0.06759	0.06995	0.02706	0.0746	-0.4359	0.3752	-0.5747	0.49	-0.1649	0.2336	-0.5304	0.413	-0.3222	0.3048	-0.4708	0.3241
chr1_158970708	chr1	158970708	0	0.80115	0.22728	11.9492	4	0.25945	-0.5807	0.1506	0.0001155	0.00200786	-1.771	1.354	0.190881	0.999932	0.6155	0.2043	1.297	0.3057	2.86	0.8357	0.02151	0.09283	-0.186	0.2071	0.2079	0.1561	-0.04278	0.1353	-0.05264	0.09305	0.1873	0.2535	-0.1655	0.08635	-0.1229	0.08114	-2.667	0.4473	-1.062	0.4865	0.2208	0.2654	0.56	0.5272	0.4251	0.3921	-0.3564	0.3835
chr1_158970738	chr1	158970738	0	0.879009	0.185567	8.10508	14	0.266904	-0.9404	0.2142	1.133e-05	0.000346367	-1.491	1.716	0.384912	0.999932	0.6656	0.1963	1.767	0.5452	3.247	1.021	-0.05303	0.1061	-0.368	0.2537	-0.04505	0.2125	0.04682	0.1634	0.1002	0.1194	0.3708	0.3319	-0.1338	0.1113	0.09873	0.1319	-0.1523	0.5826	-0.5834	0.6295	1.096	0.357	1.133	0.6055	0.7271	0.4382	-0.1027	0.4555
chr1_158987513	chr1	158987513	1	0.875924	0.161355	10.7153	4	0.278351	0.403	0.1575	0.01049	0.0654662	0.2934	1.396	0.833533	0.999932	0.5844	0.2219	1.271	0.3058	1.748	0.8092	-0.06423	0.09656	0.1944	0.194	0.1515	0.1534	-0.2039	0.1309	-0.1735	0.1047	0.2843	0.2549	-0.07293	0.1085	-0.2189	0.1052	-0.09684	0.4896	-0.1156	0.4965	-0.1247	0.3014	0.2755	0.5596	0.5392	0.439	0.2805	0.3937
chr1_158987558	chr1	158987558	1	0.861345	0.19075	10.6712	4	0.278351	0.8306	0.1781	3.113e-06	0.000130746	-1.772	1.987	0.372502	0.999932	0.9566	0.07364	2.603	0.4395	2.24	1.307	-0.1851	0.1014	-0.1826	0.2499	0.338	0.2009	-0.316	0.1474	-0.1154	0.1112	-0.2831	0.3058	0.1114	0.1187	-0.03151	0.1207	0.5461	0.5737	-0.2317	0.5302	0.1453	0.2933	0.1927	0.6823	-0.08939	0.4814	0.662	0.4392
chr1_15900609	chr1	15900609	0	0.626694	0.343914	5.69153	44	0.35259	0.7309	0.1769	3.607e-05	0.000808568	0.8361	1.598	0.600824	0.999932	0.2981	0.1957	1.68	0.438	-0.5371	0.7995	-0.1242	0.1206	-0.04798	0.2697	0.1404	0.2022	-0.1865	0.1563	-0.001948	0.1299	0.4857	0.3235	0.1816	0.1157	0.2064	0.1199	0.1696	0.6093	0.6537	0.5787	0.3417	0.3496	1.095	0.7061	0.08961	0.4629	0.1526	0.4662
chr1_159012496	chr1	159012496	0	0.212538	0.290599	11.0169	15	0.260714	1.921	0.1897	4.117e-24	3.10422e-06	-0.1538	2.152	0.943025	0.999932	0.9256	0.08978	3.31	0.6875	-3.903	1.445	0.09929	0.1206	-0.5043	0.2596	0.128	0.187	0.2869	0.1792	-0.03163	0.116	-0.4641	0.3271	-0.01566	0.1791	-0.1542	0.1257	0.6886	0.6222	1.254	0.7155	0.9819	0.4363	1.671	0.7449	-1.792	0.7645	1.228	0.4798
chr1_159012551	chr1	159012551	0	0.871121	0.143998	14.2441	9	0.263986	-0.4153	0.1242	0.0008285	0.0094806	-0.01131	1.226	0.99264	0.999933	0.5126	0.248	0.8619	0.2497	2.549	0.7373	-0.1909	0.07617	0.01994	0.1772	-0.05746	0.136	0.1273	0.1184	-0.1293	0.08245	-0.5705	0.2074	-0.07426	0.1027	-0.144	0.08465	-0.4919	0.3917	0.4353	0.4683	-0.3827	0.2823	0.1915	0.4614	1.057	0.4934	0.1383	0.3315
chr1_159012557	chr1	159012557	0	0.880236	0.133452	14.2271	9	0.263986	-0.4497	0.1337	0.0007656	0.00891856	0.1902	1.383	0.890614	0.999932	0.8386	0.1456	1.08	0.2625	2.829	0.859	-0.01721	0.08278	-0.09585	0.1625	0.101	0.1257	-0.07918	0.1136	0.02599	0.08954	-0.6083	0.2028	0.009755	0.1027	-0.2769	0.09459	-0.8666	0.401	0.7327	0.5006	-0.3009	0.2465	0.6196	0.643	1.065	0.5127	0.2172	0.3872
chr1_159038336	chr1	159038336	0	0.803023	0.261215	5.28136	30	0.264151	0.5381	0.1818	0.003075	0.026126	0.7885	1.53	0.606302	0.999932	0.2841	0.2031	1.12	0.3629	0.4786	0.7511	-0.01893	0.1119	0.3291	0.2171	0.06981	0.1827	-0.004241	0.1732	0.0957	0.1171	0.1938	0.2854	-0.1424	0.1163	-0.03426	0.1431	0.571	0.6161	7.938	2.817	0.7893	0.3002	0.9719	0.6299	0.06828	0.4903	0.3612	0.3962
chr1_159038352	chr1	159038352	0	0.747959	0.306374	5.28475	30	0.264151	0.9335	0.2041	4.773e-06	0.00018296	-1.002	1.687	0.552543	0.999932	0.6833	0.2082	1.572	0.3652	0.5008	0.9644	0.02867	0.1096	-0.1027	0.2374	0.2922	0.1817	0.05635	0.156	0.007085	0.1052	-0.08084	0.3297	-0.2336	0.1114	-0.3055	0.1391	0.3552	0.5639	4.937	2.53	1.472	0.2977	1.205	0.6024	0.1204	0.5413	-0.03481	0.4519
chr1_159038360	chr1	159038360	0	0.691109	0.31166	5.25424	30	0.260377	0.7312	0.159	4.276e-06	0.000166213	-1.596	1.623	0.325428	0.999932	0.7034	0.2505	1.321	0.472	0.6403	0.8788	0.01218	0.1086	-0.1335	0.2314	0.5045	0.1793	-0.06209	0.1419	-0.03979	0.1015	-0.0497	0.279	-0.2126	0.1117	-0.1487	0.1209	0.1475	0.5643	0.9823	1.2	0.9948	0.3127	0.5753	0.5314	0.04564	0.4716	0.1644	0.377
chr1_159038380	chr1	159038380	0	0.861381	0.216967	5.26441	30	0.260377	0.6417	0.1944	0.0009639	0.0106018	-1.509	1.506	0.316347	0.999932	0.3498	0.2385	1.267	0.4843	2.309	0.8195	-0.2109	0.1183	-0.1473	0.2508	0.3112	0.1952	0.1924	0.1727	0.008995	0.1198	-0.4229	0.3489	0.05316	0.1414	0.1615	0.1361	0.7996	0.7192	10.73	2.924	0.4709	0.3676	-0.221	0.6463	-0.2736	0.5309	0.4288	0.4902
chr1_159038384	chr1	159038384	0	0.798324	0.270764	5.29831	30	0.260377	0.7422	0.2249	0.0009642	0.0106068	1.003	1.709	0.557276	0.999932	0.2747	0.1995	1.459	0.526	0.405	0.8389	0.06707	0.1204	0.1883	0.2432	0.2145	0.2075	0.1055	0.1574	-0.001951	0.1168	-0.02047	0.3633	-0.2072	0.1187	0.07256	0.1487	1.079	0.6655	2.776	2.335	0.8842	0.3124	1.488	0.701	-0.4977	0.5692	0.3397	0.485
chr1_159038396	chr1	159038396	1	0.529146	0.386467	5.28814	31	0.25947	1.376	0.1931	1.043e-12	3.10422e-06	-1.006	1.9	0.596477	0.999932	0.6778	0.2365	2.029	0.6023	-1.442	1.146	-0.05099	0.1173	-0.3377	0.2617	0.1976	0.208	-0.1229	0.1719	-0.1306	0.1073	-0.0561	0.3221	0.01191	0.1349	-0.3273	0.1345	-0.9322	0.69	6.818	1.908	2.419	0.332	1.644	0.6365	-0.8426	0.5931	-0.1347	0.4716
chr1_159053324	chr1	159053324	0	0.498534	0.222654	26.2407	3	0.248288	0.2543	0.08395	0.002446	0.0218508	0.2586	0.8497	0.760867	0.999932	0.423	0.1872	0.5661	0.1011	-0.8716	0.491	-0.04184	0.05438	0.0214	0.1134	-0.05804	0.08725	0.01957	0.06672	0.008297	0.05353	-0.09086	0.1388	-0.1967	0.06285	0.1097	0.06866	2.902	0.3139	0.8751	0.278	0.3491	0.1569	0.2134	0.3467	1.653	0.2782	0.4284	0.2027
chr1_159053363	chr1	159053363	0	0.595947	0.241379	27.7254	4	0.247423	0.9105	0.1198	2.989e-14	3.10422e-06	-0.4635	1.1	0.67349	0.999932	0.4115	0.165	1.099	0.1903	-0.2371	0.6404	0.01521	0.06877	-0.01262	0.1486	-0.01763	0.1206	0.004067	0.09729	0.1069	0.06532	-0.6378	0.1835	-0.1012	0.08536	-0.09007	0.07968	0.5677	0.3716	1.322	0.3739	0.5963	0.2081	0.4896	0.4403	1.491	0.3913	0.442	0.274
chr1_159053423	chr1	159053423	0	0.559313	0.220553	26.5864	4	0.249141	-0.2493	0.08177	0.002302	0.0208901	-1.014	0.8456	0.23047	0.999932	0.6058	0.1581	0.5469	0.09815	1.25	0.5202	-0.03784	0.05379	-0.01589	0.1047	0.1322	0.0934	0.03864	0.06799	0.01862	0.04992	0.08738	0.1376	0.2355	0.06177	-0.08333	0.1034	2.268	0.402	-0.9148	0.2566	-0.4447	0.1613	-0.3825	0.3491	-1.492	0.2702	-0.383	0.2024
chr1_159063881	chr1	159063881	0	0.39342	0.29496	5.08136	54	0.253112	0.3114	0.1259	0.0134	0.0777627	-2.219	1.136	0.0507787	0.999932	0.4687	0.277	0.3489	0.152	0.2292	0.5431	-0.2526	0.09108	0.01304	0.1566	0.01323	0.1179	0.17	0.1195	-0.082	0.06951	-0.2329	0.2071	0.09516	0.1391	-0.1074	0.07144	-0.4964	0.3283	-0.311	0.3335	0.05478	0.2247	-0.1776	0.3876	-4.181	1.468	0.4385	0.2295
chr1_159084842	chr1	159084842	0	0.784826	0.270084	5.57288	37	0.300388	-0.9659	0.2298	2.641e-05	0.000629531	3.509	1.555	0.0240336	0.999932	0.1983	0.1637	1.204	0.5363	0.5949	0.7166	0.02548	0.1325	-0.008594	0.2216	-0.01546	0.2009	-0.09527	0.1663	0.03481	0.1105	0.2057	0.3117	-0.006292	0.1884	0.1861	0.1133	0.5234	0.5572	0.1961	0.5981	0.533	0.3573	0.1185	0.6032	0.5814	1.344	0.0871	0.4414
chr1_159084864	chr1	159084864	1	0.111521	0.199998	5.65085	35	0.3	1.876	0.249	4.915e-14	3.10422e-06	2.416	2.174	0.266433	0.999932	0.6882	0.2492	1.87	0.6651	-5.197	1.191	-0.0721	0.1333	-0.01118	0.3409	0.306	0.2463	-0.2531	0.198	0.03597	0.1452	0.1659	0.3733	-0.1017	0.2095	0.3887	0.1483	0.4167	0.7139	0.9322	0.6552	0.1081	0.381	1.354	0.7207	-0.02189	1.675	0.9236	0.4277
chr1_159084973	chr1	159084973	1	0.550171	0.292448	5.33559	108	0.377005	0.7142	0.2006	0.0003692	0.0050099	-0.09575	1.833	0.95834	0.999932	0.7855	0.1819	1.94	0.4956	-0.7858	1.108	-0.2161	0.124	0.1613	0.2262	-0.2887	0.1942	0.02218	0.1724	0.2082	0.1156	-0.09054	0.3022	-0.3776	0.1715	-0.2677	0.1679	0.9344	0.5512	0.332	0.5513	0.3176	0.3236	1.086	0.7241	2.925	1.057	0.6766	0.3953
chr1_159084988	chr1	159084988	0	0.846643	0.201728	7.0678	25	0.307407	-0.5245	0.1713	0.002204	0.0201921	1.274	1.452	0.380264	0.999932	0.3656	0.2468	1.057	0.3411	1.603	0.8041	0.09953	0.1028	0.1244	0.2171	0.1649	0.1703	0.02388	0.1697	-0.008683	0.09806	0.1049	0.2991	-0.1545	0.1734	0.1786	0.105	0.9045	0.5197	0.5194	0.5573	-0.07318	0.3262	0.05278	0.5909	1.298	1.12	-0.163	0.383
chr1_1591057	chr1	1591057	1	0.312978	0.367709	6.02712	25	0.266667	2.073	0.3479	2.548e-09	3.10422e-06	-1.207	3.042	0.691531	0.999932	0.6308	0.1565	7.808	1.761	-1.875	1.941	0.07976	0.1885	-0.2687	0.4401	-0.1061	0.3109	0.2359	0.294	-0.09255	0.1911	-0.5923	0.5914	-0.1881	0.2345	-0.6406	0.2435	-1.526	0.9794	-0.8184	1.01	-0.6687	0.4861	-0.9357	1.179	0.7699	0.892	-0.2058	0.6621
chr1_159131635	chr1	159131635	1	0.574749	0.349992	5.07458	28	0.269663	0.584	0.2167	0.007037	0.0488154	-0.1032	2.047	0.959791	0.999932	0.6312	0.2317	2.748	0.7045	0.39	1.241	0.22	0.1351	0.1172	0.2526	0.3668	0.2039	0.2201	0.1774	0.2006	0.1268	-0.3958	0.3418	0.3911	0.2085	0.1131	0.1342	-0.5021	0.5978	1.102	0.6446	0.1935	0.3879	-0.1235	0.74	-1.079	0.6877	-0.5684	0.4811
chr1_159131765	chr1	159131765	0	0.728981	0.238917	22.678	3	0.277397	-1.093	0.1333	2.449e-16	3.10422e-06	2.382	1.394	0.0874969	0.999932	0.8866	0.08211	1.659	0.2733	0.6562	0.9278	-0.147	0.06781	0.1843	0.1606	-0.1479	0.1154	-0.01366	0.1092	-0.06912	0.07533	0.1414	0.2116	0.04981	0.07916	0.07624	0.07947	0.334	0.3564	-0.08328	0.4186	-0.04609	0.2084	-0.6047	0.441	-0.1447	0.3175	-0.2153	0.2763
chr1_159146538	chr1	159146538	0	0.819291	0.125645	20.2237	30	0.241509	-0.2239	0.08604	0.009262	0.0598314	0.4238	0.7308	0.561974	0.999932	0.7755	0.1991	0.3015	0.08739	1.482	0.441	-0.1039	0.04997	0.06972	0.1083	0.07563	0.08168	-0.09031	0.06924	0.04128	0.04873	0.06257	0.1314	0.03447	0.09344	0.0594	0.04382	-0.1186	0.2424	-0.05884	0.2836	0.07688	0.145	-0.1132	0.2865	6.933	4.531	0.1484	0.207
chr1_159146557	chr1	159146557	0	0.834867	0.133819	23.4508	29	0.242481	-0.2306	0.08645	0.007635	0.0519505	0.8113	0.6982	0.24524	0.999932	0.6139	0.264	0.2339	0.08255	1.175	0.4085	-0.03659	0.0542	0.3108	0.09747	0.02181	0.08258	-0.006247	0.07247	-0.003225	0.04802	0.0621	0.1208	-0.1888	0.0949	0.03995	0.04893	0.2312	0.2238	-0.02881	0.2216	0.0767	0.1246	0.1915	0.2792	-10.59	4.435	0.1992	0.1767
chr1_159146572	chr1	159146572	0	0.219515	0.270144	25.3085	11	0.241197	3.141	0.1454	1.707e-103	3.10422e-06	0.825	1.396	0.554538	0.999932	0.7231	0.2285	1.406	0.3115	-4.598	0.8557	0.04991	0.08407	-0.01254	0.1769	0.05399	0.1285	-0.008116	0.1194	-0.2145	0.08157	0.0696	0.2535	-0.2023	0.1129	-0.1393	0.1108	-0.3813	0.5071	0.3224	0.4531	0.1897	0.2145	1.435	0.5504	0.004008	0.525	0.3625	0.3029
chr1_159146654	chr1	159146654	0	0.701914	0.198419	12.5119	26	0.241636	-0.2359	0.08928	0.00823	0.0548362	0.9315	0.7486	0.213381	0.999932	0.6858	0.2586	0.2184	0.07448	0.418	0.398	-0.08267	0.04931	0.1098	0.1041	0.2168	0.07485	0.04059	0.06942	0.0225	0.04566	-0.009239	0.1294	0.1916	0.09157	-0.07196	0.04544	-0.3229	0.2306	-0.1004	0.2344	0.4817	0.137	-0.1477	0.2691	-0.5713	0.5649	-0.01737	0.1895
chr1_159156695	chr1	159156695	0	0.860303	0.261772	5.57288	45	0.258	-0.9171	0.3383	0.006716	0.0471768	3.088	3.072	0.314797	0.999932	0.4591	0.2039	6.272	1.295	3.248	1.674	0.05532	0.2264	-0.9047	0.5773	0.5859	0.379	0.2232	0.2976	0.03174	0.2117	-0.01645	0.5985	0.09283	0.2092	-0.4117	0.3118	0.5153	1.026	-0.2756	1.021	-0.04152	0.6631	-1.814	1.263	-0.7905	0.9954	0.3363	0.7276
chr1_159162370	chr1	159162370	0	0.272019	0.239476	19.9322	9	0.25	0.3522	0.1419	0.01307	0.0763954	-0.3921	1.46	0.788267	0.999932	0.8722	0.07624	2.095	0.3246	-1.383	1.031	-0.07227	0.07721	0.004107	0.1904	-0.04184	0.1503	0.131	0.1218	0.002593	0.08963	0.1734	0.247	-0.05765	0.08589	0.02561	0.09479	-0.03666	0.4306	-0.4273	0.4289	0.003245	0.2369	0.1514	0.5211	1.016	0.3942	-0.07586	0.315
chr1_159162395	chr1	159162395	0	0.19506	0.200298	20.4983	10	0.250877	0.5151	0.1425	0.0003002	0.00427945	-1.956	1.374	0.154568	0.999932	0.8276	0.1127	1.297	0.2829	-1.433	0.8475	0.06191	0.07048	0.04978	0.1639	-0.005537	0.1297	-0.08654	0.1045	0.06444	0.07568	0.05718	0.2005	-0.1684	0.0782	0.08798	0.08797	0.2473	0.3979	-0.4227	0.373	0.1485	0.2116	0.5195	0.4238	1.795	0.3307	0.3632	0.2911
chr1_159162397	chr1	159162397	0	0.378821	0.262851	20.1288	10	0.250877	0.533	0.1424	0.0001813	0.00289145	-0.9865	1.454	0.497472	0.999932	0.9242	0.0718	1.914	0.277	-0.6981	1.015	-0.09229	0.07207	-0.05662	0.1767	0.03312	0.1302	0.001397	0.1066	0.02839	0.08368	0.3204	0.213	-0.1287	0.08289	0.1371	0.09015	0.05024	0.3777	-0.4267	0.3719	0.05807	0.224	0.2799	0.4785	1.4	0.363	0.1022	0.2776
chr1_159162510	chr1	159162510	0	0.114613	0.170544	13.9254	15	0.253571	0.3713	0.1463	0.01117	0.0684207	-0.7597	1.237	0.539118	0.999932	0.4141	0.2189	1.107	0.3216	-2.638	0.7	-0.209	0.09688	0.1706	0.1973	-0.4494	0.1522	0.06134	0.1432	-0.02923	0.08576	0.4281	0.231	-0.2355	0.1141	-0.02698	0.0875	0.5131	0.4571	-0.4892	0.5174	0.00965	0.2825	0.6856	0.5282	1.224	0.4921	-0.2893	0.3708
chr1_15917619	chr1	15917619	0	0.892107	0.0986797	35.0508	0	0.323729	-0.2383	0.09308	0.01046	0.0653165	-0.04103	1.084	0.969807	0.999932	0.7358	0.17	0.9789	0.2054	2.403	0.6974	0.0003906	0.07066	0.003398	0.1333	-0.1319	0.1127	-0.08112	0.09474	0.04957	0.07124	0.2951	0.1842	0.1393	0.06968	-0.06522	0.07741	0.2866	0.3387	0.1883	0.3914	0.08547	0.2063	0.1475	0.4182	0.1296	0.2816	0.09754	0.2695
chr1_15917732	chr1	15917732	0	0.890475	0.142808	12.7966	4	0.323024	-0.3359	0.134	0.01218	0.0727536	-0.8516	1.34	0.525088	0.999932	0.4827	0.2624	1.182	0.2939	2.685	0.7981	-0.007209	0.08758	-0.08152	0.1889	-0.1008	0.1478	-0.09143	0.1276	-0.06737	0.09188	0.07481	0.2496	-0.1749	0.104	0.0969	0.1029	0.529	0.5253	0.7964	0.5237	-0.0794	0.2659	0.7454	0.594	0.664	0.4382	0.6281	0.3938
chr1_15917775	chr1	15917775	0	0.856302	0.133328	20.6169	1	0.323129	-0.3717	0.1069	0.000504	0.00639439	0.471	1.213	0.697799	0.999932	0.7655	0.2028	1.092	0.2395	1.721	0.7538	-0.05658	0.08196	-0.01952	0.1714	-0.1858	0.1152	-0.134	0.1013	0.01859	0.07601	0.198	0.1864	-0.2074	0.07679	0.08203	0.08379	0.7732	0.3954	0.9813	0.4328	0.1128	0.2008	0.5422	0.426	1.035	0.3146	0.2207	0.2951
chr1_159178091	chr1	159178091	1	0.48145	0.278261	10.1661	37	0.251938	0.4609	0.1612	0.004246	0.0335234	0.5427	1.543	0.72505	0.999932	0.8555	0.0963	1.663	0.2845	-0.8984	0.9706	-0.237	0.07612	0.1921	0.1862	-0.1144	0.1442	0.1448	0.1134	0.06253	0.08504	0.5203	0.2412	-0.02119	0.09549	0.04075	0.09298	0.2172	0.4126	0.207	0.4319	0.369	0.2361	0.2528	0.4872	0.5329	0.4545	0.2174	0.3085
chr1_1592127	chr1	1592127	1	0.778337	0.218158	21.8508	3	0.270548	-1.137	0.1191	1.346e-21	3.10422e-06	-0.2408	1.322	0.855466	0.999932	0.7862	0.1056	1.542	0.2625	2.255	0.9061	-0.1705	0.07777	0.1797	0.1683	0.2761	0.1209	0.04531	0.111	0.05687	0.08236	-0.1522	0.2087	0.02682	0.08504	-0.125	0.08755	-0.146	0.3741	-0.411	0.3918	0.1678	0.2219	-0.1083	0.5005	0.4948	0.4335	0.2139	0.2708
chr1_159286273	chr1	159286273	0	0.718699	0.320798	14.9729	7	0.307292	1.471	0.2336	3.017e-10	3.10422e-06	-1.674	2.667	0.530219	0.999932	0.9644	0.0479	6.717	0.9586	1.456	1.884	-0.1192	0.107	0.1681	0.3082	-0.1928	0.1966	0.1346	0.187	0.3258	0.139	0.1196	0.3866	-0.0165	0.1634	0.193	0.1477	0.8242	0.7999	-0.1199	0.703	0.5294	0.3809	0.8315	0.8997	2.483	0.6299	0.7806	0.459
chr1_159301358	chr1	159301358	1	0.757229	0.178121	17.3017	7	0.296875	0.3104	0.1021	0.00237	0.0213589	0.4156	1.08	0.700375	0.999932	0.9234	0.07318	0.8257	0.1385	0.7027	0.7105	0.01964	0.0571	-0.1554	0.1227	-0.109	0.09617	-0.09281	0.0842	-0.04197	0.05979	-0.1243	0.154	-0.05287	0.07333	-0.1172	0.06527	0.1491	0.2898	1.308	0.3531	0.06077	0.1918	0.7162	0.3897	1.283	0.3624	0.2581	0.2588
chr1_159301374	chr1	159301374	1	0.558453	0.203705	13.0915	8	0.297909	0.2109	0.0751	0.004987	0.0378448	-0.7968	0.6799	0.241222	0.999932	0.4219	0.2358	0.2902	0.08273	0.3783	0.3827	-0.05126	0.04892	0.1176	0.1083	-0.1255	0.08298	-0.04606	0.07428	0.03933	0.05697	-0.07782	0.1312	-0.05218	0.05856	-0.06768	0.05351	0.003769	0.2571	-0.02826	0.3254	-0.09549	0.168	0.2368	0.2981	1.054	0.2949	-0.2298	0.2282
chr1_1593417	chr1	1593417	0	0.668421	0.215	9.18983	27	0.261194	-0.2192	0.08569	0.01051	0.065573	-0.4972	0.6585	0.450219	0.999932	0.6128	0.2724	0.1125	0.06363	0.6866	0.3491	-0.08979	0.05289	0.1622	0.1157	0.001328	0.08127	-0.0651	0.07949	-0.0139	0.05469	-0.1062	0.1297	0.118	0.07957	-0.03917	0.04663	-0.5208	0.2129	-0.6415	0.2533	0.341	0.1693	0.7253	0.3319	-0.04146	0.799	0.4196	0.2398
chr1_1593602	chr1	1593602	0	0.760446	0.174178	14.9593	5	0.274138	-0.2748	0.09935	0.005683	0.0417348	-0.3713	0.8506	0.662463	0.999932	0.3566	0.2144	0.5401	0.1256	1.37	0.4829	-0.1335	0.06381	0.02518	0.1387	0.06132	0.1045	0.1316	0.08846	-0.04502	0.06148	0.0546	0.1518	0.1454	0.06988	0.07199	0.06151	0.07004	0.335	0.06523	0.3301	0.2802	0.1924	0.0263	0.3743	-0.5668	0.3059	0.02273	0.2335
chr1_1594309	chr1	1594309	0	0.33636	0.159333	23.7492	29	0.265038	-0.4348	0.07834	2.86e-08	3.10422e-06	0.6542	0.6628	0.323631	0.999932	0.5552	0.2198	0.3073	0.07312	-0.7997	0.3942	0.01689	0.04974	-0.0337	0.08596	0.1974	0.07217	0.08382	0.06964	-0.04166	0.04722	-0.2025	0.1176	-0.06938	0.08359	-0.1659	0.04421	-0.1945	0.2079	0.2004	0.2181	-0.02227	0.1245	0.1952	0.2471	-2.346	1.808	0.1048	0.1722
chr1_1594352	chr1	1594352	1	0.209159	0.162245	15.7627	4	0.269759	-0.2699	0.0929	0.003674	0.0300016	0.8552	0.7859	0.276516	0.999932	0.29	0.2102	0.3762	0.09276	-1.878	0.4158	-0.02374	0.0605	0.1714	0.1245	0.06268	0.0936	0.07525	0.08356	-0.1092	0.05872	-0.2877	0.1577	0.07376	0.06627	-0.04489	0.05828	0.2278	0.2566	-0.1146	0.2687	0.1831	0.174	0.1275	0.34	-0.803	0.3146	0.07085	0.229
chr1_159444925	chr1	159444925	0	0.853907	0.204029	16.0949	9	0.304196	-0.7593	0.1799	2.423e-05	0.000594351	-1.806	2.017	0.370579	0.999932	0.8391	0.1188	3.086	0.4893	2.826	1.32	-0.05245	0.09854	0.4662	0.2248	-0.1689	0.1743	-0.02143	0.1392	0.00212	0.1117	-0.2481	0.2948	0.08992	0.1198	0.06799	0.1401	0.7963	0.5722	-0.5344	0.5946	0.9321	0.3284	-0.007883	0.7183	-0.3878	0.507	-0.4931	0.4266
chr1_1594565	chr1	1594565	0	0.140611	0.237474	8.49831	57	0.262605	-0.5431	0.2136	0.01102	0.0677872	-3.324	1.929	0.0848573	0.999932	0.3407	0.2207	1.767	0.4323	-0.8917	0.9488	0.0812	0.1362	0.4035	0.3336	0.4222	0.2313	0.02698	0.1961	-0.1686	0.1567	-0.3932	0.3524	0.09483	0.111	-0.006215	0.151	-0.5462	0.6323	-1.643	0.6725	-0.1097	0.3638	0.01673	0.7882	-0.4547	0.4922	0.1352	0.4401
chr1_1594641	chr1	1594641	0	0.628529	0.384807	5.14915	150	0.231034	-1.774	0.3505	4.193e-07	2.69573e-05	0.7686	3.083	0.803127	0.999932	0.4921	0.2863	3.377	1.603	1.552	1.516	0.04904	0.2024	-0.7925	0.5205	0.0009816	0.3572	0.08943	0.2594	-0.21	0.2114	-0.02642	0.5427	-0.1205	0.1427	-0.02757	0.2186	0.3253	0.9128	0.377	0.836	-0.399	0.6315	-0.1853	1.097	0.7074	0.6146	-0.0133	0.6824
chr1_159486599	chr1	159486599	0	0.694907	0.235174	18.2949	8	0.33101	-0.7233	0.148	1.02e-06	5.85899e-05	1.204	1.553	0.438178	0.999932	0.8523	0.1043	2.018	0.416	0.5616	1.056	-0.1115	0.07398	0.3173	0.1757	-0.01788	0.1207	0.1759	0.1144	-0.1396	0.07768	0.02483	0.222	-0.0882	0.09221	-0.1507	0.09526	-0.06226	0.4299	0.3779	0.4449	-0.09157	0.246	-0.6371	0.5162	0.7174	0.4099	0.06972	0.32
chr1_159486698	chr1	159486698	0	0.23548	0.247296	16.5288	14	0.336299	1.291	0.2075	4.945e-10	3.10422e-06	-1.388	2.193	0.526784	0.999932	0.9051	0.05913	3.961	0.6269	-1.76	1.457	0.1396	0.09759	-0.1426	0.2303	0.04281	0.172	-0.261	0.1618	0.2617	0.1129	0.1389	0.321	0.2704	0.1278	-0.005423	0.1934	2.796	0.6145	-0.6645	0.6324	0.162	0.3005	0.6368	0.7021	-1.853	0.6413	-0.3396	0.4216
chr1_159541368	chr1	159541368	0	0.400055	0.252628	9.21356	19	0.347826	-0.3144	0.1016	0.00198	0.018562	-0.8842	0.9884	0.371013	0.999932	0.6074	0.2583	0.4469	0.1515	0.08175	0.5336	-0.1418	0.06666	0.1053	0.1304	-0.07933	0.1027	-0.004063	0.09078	0.07851	0.06774	0.1034	0.172	0.01729	0.08067	-0.007519	0.06659	0.1057	0.309	-0.0168	0.3031	0.002205	0.1755	-0.3238	0.3416	-0.05888	0.4215	-0.09352	0.219
chr1_159556995	chr1	159556995	0	0.860588	0.214903	12.2814	20	0.367273	-0.4092	0.1592	0.01016	0.0639532	2.16	1.333	0.105145	0.999932	0.5113	0.2841	0.6929	0.2404	2.388	0.6832	-0.2179	0.09716	-0.2404	0.171	0.1831	0.135	-0.0984	0.1238	0.07035	0.09777	0.4268	0.2341	-0.1001	0.1273	0.04603	0.07716	-0.8508	0.418	-0.8545	0.4404	-0.3715	0.3099	0.3021	0.518	-5.162	0.5837	-0.7109	0.3582
chr1_159573099	chr1	159573099	0	0.843848	0.214563	7.2	50	0.459184	-0.511	0.186	0.006006	0.0434307	0.8578	1.416	0.544654	0.999932	0.4935	0.2602	1.029	0.3277	2.158	0.8022	-0.3178	0.1136	0.002681	0.2496	-0.2678	0.1956	0.1751	0.1323	-0.04762	0.108	0.1828	0.3144	-0.1425	0.129	0.2864	0.17	-0.2895	0.5868	-0.2711	0.7078	-0.2262	0.3168	0.1253	0.5854	0.71	0.5619	-0.4003	0.3772
chr1_159578160	chr1	159578160	0	0.82051	0.273078	5.48475	27	0.402985	-1.043	0.2794	0.0001887	0.00296259	-1.278	2.986	0.668653	0.999932	0.851	0.1487	6.032	1.304	4.058	2	0.1352	0.1624	0.004026	0.3381	0.2258	0.241	0.1902	0.2235	-0.04143	0.1799	0.7751	0.5254	0.01429	0.2235	-0.01976	0.2174	0.0676	0.8973	-1.152	0.9109	-0.2824	0.5272	-0.9507	1.146	0.1465	0.9209	0.2664	0.6887
chr1_159597415	chr1	159597415	0	0.854021	0.162439	24.7356	8	0.355401	-0.3175	0.1296	0.01426	0.0811801	-0.5643	1.3	0.664233	0.999932	0.6204	0.1798	1.556	0.3018	2.145	0.8305	-0.04349	0.08221	0.113	0.1757	-0.1175	0.1314	0.06731	0.1143	0.03275	0.08078	0.7736	0.2387	-0.02348	0.1099	-0.1477	0.1075	0.2824	0.4234	-0.3077	0.4353	0.08819	0.2414	0.1985	0.4976	1.402	0.5246	0.3825	0.3559
chr1_159597891	chr1	159597891	0	0.458024	0.310705	24.122	21	0.35219	1.133	0.17	2.639e-11	3.10422e-06	1.9	2.007	0.343799	0.999932	0.8998	0.03609	4.048	0.4961	-2.354	1.424	0.1298	0.09384	0.1447	0.226	0.07528	0.1748	-0.08984	0.1538	0.08477	0.1043	0.2471	0.2944	0.09293	0.1575	-0.126	0.1065	-0.4622	0.5333	-0.04892	0.577	0.2073	0.2812	0.3587	0.6614	0.3009	0.8918	0.9148	0.3478
chr1_159598563	chr1	159598563	0	0.883978	0.1633	14.0644	24	0.352399	-0.3437	0.1083	0.001501	0.0148833	1.319	1.111	0.235141	0.999932	0.2257	0.173	0.4251	0.1212	1.864	0.4989	-0.2727	0.07348	-0.1884	0.1601	-0.06047	0.1266	0.06066	0.1101	-0.1095	0.06722	0.2916	0.1887	-0.09374	0.1427	-0.1128	0.07724	-0.1178	0.3559	0.01069	0.3768	0.4071	0.2215	0.2757	0.4602	-0.07417	0.7777	0.2594	0.2567
chr1_159603069	chr1	159603069	1	0.118846	0.243427	5.65763	27	0.337687	2.143	0.3397	2.853e-10	3.10422e-06	-0.2629	2.821	0.92575	0.999932	0.8779	0.1202	5.328	1.162	-4.61	1.819	-0.1714	0.2192	-0.3611	0.4054	-0.6207	0.3291	0.1124	0.3047	-0.1845	0.219	0.4897	0.5306	-0.5159	0.248	-0.3205	0.1907	-2.12	0.9723	-1.345	1.108	-0.5002	0.5279	0.4364	1.009	1.944	0.8479	-1.102	0.8072
chr1_159605163	chr1	159605163	1	0.847583	0.236268	10.9932	23	0.340074	0.591	0.2024	0.003498	0.0288828	-0.8117	2.139	0.704334	0.999932	0.7045	0.1607	3.623	0.7266	2.221	1.376	-0.04141	0.1283	0.08302	0.3093	-0.1768	0.2261	0.1527	0.2217	0.2025	0.133	-0.08037	0.4027	0.2249	0.1622	0.312	0.132	0.8733	0.6607	0.06325	0.661	0.8095	0.381	1.82	0.9108	-0.5808	0.7411	1.265	0.4754
chr1_159605666	chr1	159605666	0	0.133618	0.227823	13.1051	43	0.34127	1.837	0.2611	1.972e-12	3.10422e-06	-1.633	2.729	0.549581	0.999932	0.9061	0.07884	6.148	1.071	-3.588	1.921	-0.09463	0.1741	-0.4452	0.3795	-0.06651	0.3025	0.1396	0.2512	0.2	0.1478	0.1247	0.4431	0.1232	0.2737	0.1859	0.1894	-1.948	1.154	-0.9893	0.8735	0.15	0.4972	0.7286	1.013	0.6775	1.712	-0.9965	0.6444
chr1_159620876	chr1	159620876	0	0.86027	0.291503	5.14576	85	0.385714	1.789	0.3416	1.63e-07	8.56683e-06	-0.4626	3.054	0.879602	0.999932	0.3899	0.2457	3.568	1.265	1.842	1.637	0.1557	0.2126	-0.4368	0.4627	-0.3428	0.3717	-0.3934	0.301	0.2619	0.2113	-0.04726	0.5305	-0.2314	0.2143	0.657	0.241	2.086	1.313	0.7859	1.19	0.4843	0.6642	1.071	1.369	1.758	0.87	1.685	1.093
chr1_159620890	chr1	159620890	0	0.658574	0.363031	8.29492	42	0.33004	1.759	0.3119	1.689e-08	3.10422e-06	4.317	2.486	0.0824711	0.999932	0.4058	0.187	5.136	1.019	-2.172	1.458	0.02156	0.1695	0.03246	0.3327	0.449	0.3022	-0.02132	0.2357	-0.1203	0.1651	0.4781	0.4495	0.02879	0.1881	-0.2011	0.2056	0.1798	0.9433	-0.3633	1.027	0.3978	0.5497	-0.9467	1.076	0.7293	0.7691	-0.5076	0.7462
chr1_159620904	chr1	159620904	0	0.887127	0.189207	8.26441	41	0.32874	0.6555	0.2175	0.002583	0.0228094	-0.287	1.923	0.88136	0.999932	0.2092	0.163	2.003	0.4834	2.871	1.012	-0.03519	0.1248	-0.2233	0.3263	-0.07661	0.2681	-0.1002	0.2016	-0.2151	0.135	-0.1292	0.3144	-0.2518	0.1332	-0.135	0.1935	0.08582	0.821	0.1428	1.031	-0.7391	0.478	-0.8519	0.8719	-0.4315	0.7157	-0.3795	0.6714
chr1_15963533	chr1	15963533	0	0.388071	0.293116	6.89492	39	0.205078	0.3109	0.124	0.01212	0.0724997	-0.5507	1.045	0.598204	0.999932	0.3277	0.2193	0.5281	0.159	-0.6467	0.5313	0.007193	0.07812	-0.2313	0.1696	0.2753	0.1355	-0.09844	0.1101	-0.002239	0.07647	0.05265	0.2155	-0.1892	0.1105	-0.03781	0.06781	0.2034	0.3198	0.4355	0.332	0.3186	0.2076	0.4211	0.4202	0.5205	0.5614	0.314	0.2524
chr1_159643093	chr1	159643093	1	0.551955	0.375903	20.6136	6	0.301038	1.697	0.2731	5.165e-10	3.10422e-06	1.502	2.929	0.608089	0.999932	0.9483	0.05719	8.594	1.189	-1.577	2.107	0.156	0.1237	-0.0564	0.3126	0.1726	0.2318	0.1388	0.1787	-0.03758	0.161	0.1556	0.3977	-0.01092	0.1313	-0.2727	0.194	-0.678	0.8324	0.5853	0.7798	0.6022	0.4245	0.1643	0.9185	-1.005	0.5266	1.073	0.5231
chr1_15968534	chr1	15968534	0	0.106228	0.220271	6.98983	36	0.194981	2.725	0.3666	1.063e-13	3.10422e-06	3.917	2.557	0.125554	0.999932	0.7952	0.1648	3.85	1.198	-6.039	1.569	-0.09608	0.2357	-0.04392	0.3379	0.2116	0.3249	0.2717	0.28	-0.1555	0.1874	0.01605	0.4876	-0.7039	0.2413	-0.3673	0.1628	0.1285	0.6925	-1.066	0.9804	-0.1843	0.4569	-0.5479	1.06	1.469	0.7766	0.3189	0.5361
chr1_15968564	chr1	15968564	1	0.703405	0.30299	6.75254	41	0.190945	0.7477	0.2342	0.001407	0.0142019	-2.125	1.947	0.275087	0.999932	0.6775	0.1827	2.551	0.6095	1.265	1.189	-0.2892	0.1336	0.3983	0.2665	0.07297	0.1908	-0.08788	0.1762	-0.09141	0.128	0.341	0.3482	-0.04777	0.1768	-0.2129	0.1432	-0.204	0.5642	-0.7737	0.5819	-0.05263	0.3402	0.03458	0.699	1.265	0.6882	0.4209	0.4242
chr1_159747297	chr1	159747297	0	0.81132	0.267549	6	68	0.45815	-0.7285	0.2567	0.004545	0.0353161	-0.4875	1.673	0.770751	0.999932	0.5065	0.2495	1.253	0.487	1.59	0.9768	-0.08785	0.1064	0.07722	0.2299	-0.1336	0.2198	-0.0004641	0.1632	-0.0777	0.1038	0.363	0.3205	-0.1234	0.1547	0.1937	0.2558	1.512	0.8381	0.3189	0.805	0.8779	0.6077	1.533	0.8964	0.5266	0.7801	2.283	0.7735
chr1_159754181	chr1	159754181	0	0.665329	0.162744	32.1729	6	0.456747	-0.1567	0.06578	0.01724	0.0925325	0.2449	0.5106	0.631489	0.999932	0.4381	0.2217	0.1583	0.03969	0.8602	0.2811	-0.0404	0.03746	-0.07989	0.07816	0.07117	0.05791	-0.01735	0.04777	-0.009556	0.03457	0.08172	0.1002	0.07687	0.04234	-0.01776	0.03691	-0.9321	0.1739	-0.3758	0.1776	0.09019	0.09809	-0.09443	0.1968	-0.7062	0.2004	0.1373	0.1342
chr1_159758312	chr1	159758312	0	0.466041	0.377635	5.25424	36	0.459459	0.6878	0.2891	0.01735	0.0929193	4.194	2.669	0.116096	0.999932	0.7545	0.1449	5.605	1.026	-2.368	1.68	-0.05024	0.1676	-0.3937	0.3329	0.2444	0.2529	-0.07484	0.2436	-0.1718	0.1618	-0.1662	0.4425	0.05448	0.2708	-0.2541	0.1879	0.2029	0.7692	0.1606	0.8291	0.4601	0.4445	0.9252	0.9366	0.557	0.979	0.5121	0.6476
chr1_159761698	chr1	159761698	0	0.854518	0.143496	11.9051	19	0.458333	-0.2916	0.1228	0.01754	0.0936374	0.2688	1.052	0.798327	0.999932	0.7624	0.1936	0.4152	0.1618	2.092	0.5739	-0.1704	0.06808	0.1139	0.146	-0.09198	0.1056	0.2085	0.08768	-0.1604	0.06592	-0.1302	0.1795	-0.04601	0.0807	-0.06069	0.06367	-0.1953	0.2905	-0.228	0.3015	-0.2203	0.1956	-0.2	0.3634	-0.7076	0.4456	-0.1777	0.2439
chr1_159765788	chr1	159765788	0	0.660869	0.154031	24.0542	10	0.457895	-0.1956	0.06924	0.004725	0.036332	0.5996	0.6321	0.342832	0.999932	0.6964	0.2268	0.2304	0.06171	0.7093	0.3595	-0.1943	0.04375	0.09288	0.07921	-0.09381	0.06918	0.08851	0.05663	-0.02821	0.0402	0.1513	0.1076	-0.07213	0.04759	-0.1156	0.04745	0.1417	0.1874	-0.3813	0.1944	-0.1795	0.1051	-0.03385	0.2394	0.343	0.2402	-0.2104	0.141
chr1_159768738	chr1	159768738	0	0.429897	0.310799	14.1254	29	0.462406	0.5398	0.2296	0.0187	0.0980292	0.1632	2.642	0.950745	0.999932	0.9369	0.0659	5.659	0.8991	-0.9431	1.789	-0.01407	0.1011	0.2109	0.2737	0.01785	0.1782	0.06157	0.1596	-0.006409	0.1191	-0.0994	0.3775	0.5067	0.2038	-0.2095	0.1657	-1.212	0.7281	-0.3995	0.6675	-0.1836	0.3477	-1.034	0.7953	-1.105	1.154	-0.2869	0.4164
chr1_159771229	chr1	159771229	0	0.841388	0.13119	24.6542	6	0.451557	-0.2149	0.07867	0.006294	0.0449735	0.6136	0.6404	0.337987	0.999932	0.8323	0.1914	0.1686	0.06812	1.917	0.3511	-0.138	0.03939	-0.1171	0.08622	-0.03659	0.07756	0.07586	0.0574	-0.001294	0.04295	0.04347	0.1156	-0.007873	0.05084	0.001683	0.04799	-0.1888	0.1925	-0.1007	0.1977	-0.1475	0.1146	-0.2877	0.2161	-0.3523	0.2416	-0.1452	0.1548
chr1_159775467	chr1	159775467	1	0.743885	0.259909	6.69153	34	0.442529	-0.4804	0.169	0.004479	0.0349321	2.389	1.601	0.135649	0.999932	0.7953	0.1591	1.511	0.3896	1.15	0.9448	-0.09929	0.09181	0.03653	0.2129	0.03218	0.1606	0.1866	0.142	0.01133	0.0965	0.25	0.2608	0.07493	0.1317	-0.1645	0.1261	-1.373	0.4363	-0.5559	0.441	-0.2747	0.2908	-0.4616	0.5262	0.0342	0.6873	-0.4326	0.3792
chr1_159803718	chr1	159803718	0	0.273093	0.142241	23.7458	28	0.230337	0.1606	0.06654	0.0158	0.0872463	0.429	0.5483	0.433969	0.999932	0.7057	0.2053	0.1453	0.0485	-1.333	0.3129	-0.06141	0.04229	-0.0123	0.07267	-0.02885	0.05623	-0.03097	0.05501	-4.961e-05	0.03703	0.009668	0.1001	-0.07453	0.07663	-0.08562	0.03496	0.2151	0.1694	0.3773	0.1767	0.03976	0.1055	0.192	0.2168	-0.1506	0.9094	0.009967	0.1318
chr1_15982808	chr1	15982808	0	0.85857	0.11894	24.9458	3	0.181507	-0.2518	0.09707	0.009488	0.0608611	-1.015	0.7273	0.162843	0.999932	0.3228	0.2099	0.3401	0.07953	2.323	0.3989	-0.02297	0.06043	0.1497	0.1137	0.1647	0.09354	-0.1546	0.07768	-0.06205	0.05321	0.1452	0.1543	0.05177	0.06059	-0.1464	0.06038	-0.2722	0.2908	0.2348	0.3123	-0.02315	0.1733	-0.3585	0.346	-0.1915	0.3002	0.03389	0.2299
chr1_15982835	chr1	15982835	0	0.442709	0.176727	25.0678	3	0.181507	-0.2133	0.07355	0.003741	0.0304293	0.4033	0.5695	0.478843	0.999932	0.4322	0.233	0.2401	0.0494	-0.4456	0.33	-0.09171	0.04412	0.05089	0.0893	0.06347	0.07002	-0.0876	0.05523	-0.01327	0.04105	0.1384	0.104	0.07312	0.04567	-0.0232	0.04499	-0.01043	0.2025	0.2998	0.2106	0.1552	0.1212	0.02249	0.2516	-0.0752	0.2028	0.1761	0.1622
chr1_159869200	chr1	159869200	1	0.728191	0.259299	12.0542	9	0.332168	-1.22	0.1502	4.549e-16	3.10422e-06	-2.411	1.389	0.0826025	0.999932	0.5253	0.1651	1.717	0.2905	2.714	0.8425	-0.07262	0.0889	0.1343	0.2119	-0.187	0.1606	-0.07761	0.1329	0.0729	0.09411	-0.1697	0.2696	0.05525	0.1011	-0.2407	0.1492	0.7986	0.4984	0.058	0.4983	0.1407	0.2786	0.01069	0.6426	0.5279	0.4015	0.3645	0.3671
chr1_159869245	chr1	159869245	0	0.761573	0.272568	12.1288	4	0.340206	1.072	0.2198	1.076e-06	6.04475e-05	-3.417	2.208	0.12173	0.999932	0.8476	0.06859	4.372	0.7354	2.528	1.462	-0.03591	0.1125	0.01196	0.2713	-0.3556	0.2058	-0.01926	0.1752	-0.1126	0.1306	-0.1833	0.3627	0.1507	0.1384	0.1827	0.1489	-0.2856	0.6645	-0.6145	0.6584	-0.2693	0.3869	0.09691	0.8124	0.1127	0.5221	-0.3622	0.4625
chr1_15987593	chr1	15987593	0	0.855031	0.142194	24.4983	4	0.187285	0.26	0.09861	0.008368	0.0555057	0.4616	0.74	0.53277	0.999932	0.3337	0.2179	0.2571	0.06572	1.661	0.3888	0.0285	0.05691	-0.07775	0.1256	-0.0106	0.08317	-0.01225	0.07527	0.04927	0.05992	0.2685	0.1482	0.02116	0.05917	-0.02317	0.04126	-1.925	0.2242	0.08458	0.2629	0.3166	0.1468	0.1387	0.3025	0.2593	0.2655	0.3108	0.2085
chr1_159897382	chr1	159897382	0	0.194512	0.237925	7.3322	25	0.32963	0.3797	0.1513	0.01209	0.0723456	-0.8196	1.444	0.570313	0.999932	0.5204	0.2446	0.9584	0.2842	-2.085	0.7604	0.004943	0.086	0.02889	0.196	-0.09364	0.1574	0.05151	0.1294	-0.09217	0.09958	-0.2649	0.2834	-0.1075	0.11	0.1593	0.1082	0.6718	0.4274	-0.3775	0.5078	0.417	0.2404	1.02	0.4662	1.646	0.5213	-0.2631	0.3723
chr1_15996768	chr1	15996768	1	0.537936	0.321893	7.37288	22	0.239927	-0.4048	0.1568	0.009826	0.0624029	0.5622	1.407	0.689471	0.999932	0.3982	0.2322	1.317	0.3462	-0.09912	0.7932	-0.4262	0.09747	0.03133	0.2038	-0.06833	0.157	0.1167	0.129	-0.07803	0.09914	0.1168	0.2452	0.0938	0.09536	-0.1476	0.09434	-0.2846	0.4612	-0.4564	0.4515	0.1993	0.2739	-0.2394	0.5453	0.266	0.4219	0.05642	0.3323
chr1_1600079	chr1	1600079	1	0.352271	0.315115	15.3186	22	0.265568	1.713	0.184	1.295e-20	3.10422e-06	-2.233	2.061	0.278607	0.999932	0.8017	0.1024	4.041	0.6459	-0.8268	1.426	-0.07227	0.114	-0.2552	0.264	-0.3732	0.1917	0.1344	0.1874	0.06152	0.1262	-0.1273	0.3537	-0.4094	0.1911	0.1145	0.1369	0.4779	0.5943	-1.369	0.6571	-0.3971	0.3195	0.2962	0.7695	4.062	0.9371	-0.3926	0.4229
chr1_160035399	chr1	160035399	1	0.862799	0.21635	7.42373	26	0.505576	0.49	0.1934	0.0113	0.0690132	1.356	2.509	0.588884	0.999932	0.5388	0.2295	4.496	1.303	1.422	1.506	0.473	0.1649	-0.04517	0.3498	-0.09709	0.2913	0.3188	0.2284	0.05235	0.1839	0.8309	0.4254	-0.05039	0.1692	0.1018	0.1895	1.141	0.9005	1.935	0.9127	0.2914	0.5371	0.05884	1.039	-1.405	0.723	-0.1425	0.7543
chr1_1600732	chr1	1600732	1	0.171505	0.277673	7.95932	34	0.254789	2.989	0.2729	6.413e-28	3.10422e-06	-0.4022	2.754	0.883888	0.999932	0.8833	0.1078	5.372	1.105	-3.865	1.874	-0.2201	0.1894	-0.02633	0.3481	-0.01085	0.2462	0.4251	0.2038	-0.07434	0.1472	-0.4542	0.4888	0.2259	0.3294	0.04057	0.191	-0.508	0.9233	-0.8096	1.071	-0.1243	0.4418	-1.943	1.296	-2.241	1.99	-0.2021	0.6036
chr1_160073871	chr1	160073871	1	0.768206	0.273211	11.3559	7	0.677083	-1.188	0.2117	2.017e-08	3.10422e-06	-0.09172	2.031	0.96398	0.999932	0.8437	0.07373	4.081	0.672	3.774	1.449	-0.09542	0.1217	-0.3001	0.2617	-0.1633	0.2019	-0.101	0.1722	-0.05684	0.1286	-0.02591	0.3349	0.3741	0.1561	-0.02144	0.1394	0.2079	0.7003	-0.5498	0.6909	0.1353	0.3904	-0.3232	0.8082	1.637	0.6997	0.2651	0.5242
chr1_160074599	chr1	160074599	0	0.45332	0.316177	5.33898	37	0.676357	0.3592	0.1245	0.003906	0.0314707	0.03993	1.171	0.972798	0.999932	0.4733	0.2374	0.8361	0.2531	-0.8847	0.6197	-0.05303	0.08936	0.1099	0.1791	0.02604	0.1531	0.0004366	0.1136	-0.04414	0.08793	-0.3021	0.2356	0.1146	0.09751	0.2121	0.1161	0.09194	0.5016	0.1805	0.4015	0.1711	0.2535	0.3282	0.4948	-1.305	0.4626	0.1714	0.3615
chr1_160074740	chr1	160074740	0	0.673026	0.222668	13.678	13	0.677305	0.32	0.0867	0.0002234	0.00339457	-1.514	0.9518	0.111684	0.999932	0.8692	0.1385	0.6347	0.1564	0.7552	0.6206	-0.02674	0.05701	-0.05954	0.1242	0.2605	0.0975	0.1391	0.08944	0.01801	0.06088	-0.08319	0.1584	-0.1264	0.07839	0.03736	0.0613	0.1622	0.2796	0.1339	0.2673	0.3126	0.1599	0.2703	0.3208	1.033	0.424	0.4273	0.1975
chr1_160074756	chr1	160074756	0	0.840858	0.179788	13.6305	13	0.677305	0.3902	0.09281	2.616e-05	0.000629051	-0.9888	0.9844	0.315152	0.999932	0.6429	0.2406	0.5639	0.1483	1.436	0.5802	-0.1235	0.0753	-0.1368	0.1466	0.3789	0.1322	0.05303	0.09753	-0.04929	0.07373	0.2004	0.2022	-0.08584	0.08434	0.1175	0.0735	0.3068	0.3434	0.317	0.3192	0.419	0.1886	0.4382	0.3694	0.6416	0.4211	0.4555	0.2328
chr1_160093791	chr1	160093791	0	0.834471	0.15598	16.6915	12	0.680212	-0.322	0.125	0.01	0.0632424	0.4061	1.082	0.70742	0.999932	0.5875	0.2459	0.8326	0.2047	1.629	0.6735	-0.2979	0.07701	0.04357	0.163	-0.07498	0.1221	-0.04845	0.1028	0.03904	0.08088	0.3104	0.2104	-0.0782	0.07881	0.1467	0.07933	1.118	0.3752	0.5019	0.388	0.3666	0.1865	0.1863	0.3851	0.62	0.333	0.4977	0.251
chr1_160111462	chr1	160111462	0	0.278783	0.280132	9.09831	18	0.648014	-1.028	0.1463	2.168e-12	3.10422e-06	-0.2964	1.432	0.836023	0.999932	0.6177	0.2484	1.662	0.417	0.009823	0.9599	-0.0358	0.09796	0.04983	0.2087	0.1216	0.169	-0.1303	0.1388	0.05019	0.09566	-0.2204	0.2655	-0.1849	0.1219	-0.182	0.09857	-0.06808	0.4211	-0.384	0.5199	0.04931	0.2897	-0.3488	0.5783	0.8384	0.62	-0.2348	0.3454
chr1_160111546	chr1	160111546	0	0.544749	0.298879	7.81356	30	0.664151	-0.8733	0.1117	5.391e-15	3.10422e-06	-0.7774	1.013	0.44283	0.999932	0.3035	0.2028	0.7527	0.1833	1.504	0.5936	-0.08769	0.08734	-0.1087	0.1719	0.1391	0.1323	-0.1286	0.1156	0.09439	0.07447	-0.1983	0.2188	0.2055	0.1198	-0.07824	0.08109	-0.09957	0.4208	-0.5333	0.4186	0.6706	0.2505	0.4738	0.4775	0.0714	0.8542	0.3383	0.3399
chr1_160136686	chr1	160136686	0	0.49329	0.235381	18.8237	4	0.671821	0.2781	0.09725	0.004243	0.0334984	-1.311	1.05	0.211822	0.999932	0.9135	0.07895	0.9097	0.1529	-0.347	0.7069	0.1491	0.06139	0.2413	0.1347	0.02909	0.09728	-0.1465	0.07987	-0.05518	0.06058	-0.1829	0.155	0.05805	0.06041	-0.06203	0.06153	0.2493	0.2709	-0.02222	0.2872	0.3268	0.1633	-0.0947	0.3727	0.06065	0.2282	0.5491	0.2021
chr1_160136695	chr1	160136695	0	0.380668	0.225296	18.8373	4	0.671821	0.3826	0.09838	0.0001006	0.00178705	-1.657	1.136	0.144668	0.999932	0.9517	0.06442	1.074	0.1816	-0.9545	0.7952	0.09389	0.06415	0.2886	0.14	-0.07051	0.1137	-0.03937	0.08226	-0.05753	0.06287	0.05285	0.1748	0.03944	0.06323	0.03844	0.06562	0.1829	0.3048	-0.462	0.3239	0.2418	0.1724	0.4494	0.3875	-0.03169	0.253	0.5463	0.2145
chr1_160136702	chr1	160136702	0	0.273075	0.205043	18.8407	4	0.671821	0.3047	0.1113	0.006205	0.0445057	0.4148	1.22	0.733857	0.999932	0.8082	0.1182	1.105	0.2164	-2.027	0.8132	0.04592	0.07226	0.222	0.1552	0.05309	0.1167	-0.1021	0.09639	0.01442	0.06655	0.1319	0.1955	0.08589	0.06852	-0.09563	0.07167	0.2809	0.3257	-0.1101	0.3486	0.2249	0.1958	-0.04499	0.4281	-0.06189	0.2718	0.459	0.2533
chr1_160136708	chr1	160136708	0	0.448854	0.237001	18.8475	4	0.671821	0.3289	0.1022	0.001288	0.0133043	-0.4917	1.035	0.634735	0.999932	0.9336	0.07149	1.024	0.1922	-0.8408	0.7125	0.1162	0.06148	0.2501	0.139	-0.06905	0.09906	-0.0761	0.08288	-0.01049	0.06429	-0.04524	0.1666	0.07487	0.06098	-0.09279	0.06495	0.1815	0.2941	-0.6114	0.3081	0.1893	0.1669	-0.2943	0.3902	0.02777	0.24	0.4951	0.2066
chr1_160136720	chr1	160136720	1	0.300718	0.214422	18.8847	4	0.671821	0.3132	0.09739	0.001301	0.0134243	-0.9583	1.052	0.362331	0.999932	0.9137	0.08293	0.9555	0.1631	-1.421	0.7192	0.18	0.06243	0.1497	0.1487	-0.09111	0.1044	-0.146	0.08632	-0.0002108	0.0634	-0.09475	0.1724	0.0762	0.06461	0.01651	0.06726	0.1734	0.3078	-0.4794	0.3116	0.2314	0.174	0.4891	0.3992	-0.1083	0.2491	0.5349	0.2222
chr1_160136722	chr1	160136722	0	0.346882	0.234398	18.8881	4	0.671821	0.321	0.1078	0.0029	0.0249898	-0.341	1.222	0.780206	0.999932	0.8922	0.09276	1.228	0.2147	-1.456	0.8344	0.152	0.06973	0.2697	0.143	-0.1013	0.1203	0.00928	0.0958	-0.04351	0.07158	-0.2025	0.1816	0.06991	0.06765	-0.1501	0.07104	0.2592	0.3258	-0.3041	0.337	0.3276	0.1855	-0.1583	0.4402	-0.1867	0.262	0.5157	0.2277
chr1_160136752	chr1	160136752	0	0.396041	0.239118	18.4237	6	0.67128	0.3198	0.1136	0.004872	0.0371374	-0.4247	1.163	0.71498	0.999932	0.9511	0.05924	1.377	0.2217	-1.042	0.8461	0.1357	0.07021	0.09655	0.1551	-0.0143	0.1221	-0.005671	0.09023	-0.1055	0.07156	-0.06474	0.1913	0.1183	0.06555	-0.04007	0.07214	-0.1138	0.3323	-0.1191	0.3377	0.193	0.1898	0.01508	0.4208	-0.0778	0.2607	0.5038	0.2393
chr1_160136756	chr1	160136756	0	0.416951	0.23513	18.1119	4	0.671821	0.3133	0.1016	0.002044	0.0190374	-0.7957	1.119	0.477034	0.999932	0.8587	0.1112	1.044	0.1826	-1.014	0.7807	0.04733	0.06526	0.3217	0.1512	0.007248	0.1052	-0.05094	0.09003	-0.04693	0.06767	-0.214	0.1692	-0.01333	0.0635	-0.02212	0.06799	0.3973	0.321	-0.2168	0.3173	0.2213	0.1792	0.2013	0.395	0.1292	0.2409	0.4789	0.2298
chr1_160136836	chr1	160136836	0	0.464422	0.208519	23.0237	30	0.683019	0.3187	0.08557	0.0001952	0.00304832	-0.1463	0.8617	0.865183	0.999932	0.7752	0.128	0.7104	0.1269	-0.9209	0.5698	0.07497	0.06162	0.1902	0.1132	0.1033	0.0917	-0.04449	0.07816	-0.01723	0.05662	0.2155	0.1514	-0.118	0.1154	-0.1233	0.05891	-0.2491	0.2681	-0.1357	0.2834	0.2177	0.1491	0.1943	0.3265	-14.25	4.882	0.4415	0.1944
chr1_160136852	chr1	160136852	0	0.419201	0.211735	29.478	0	0.669492	0.2709	0.08542	0.001516	0.0150043	0.3693	0.9191	0.687827	0.999932	0.816	0.0947	0.8406	0.1257	-1.329	0.6548	0.08397	0.05391	0.1501	0.1182	-0.03212	0.09399	0.006197	0.0724	-0.04373	0.05572	0.07639	0.1466	0.05101	0.06354	-0.1193	0.05968	-0.06601	0.2808	-0.08403	0.266	0.2909	0.1536	-0.1421	0.3242	0.2432	0.2335	0.5545	0.1996
chr1_160136870	chr1	160136870	1	0.427968	0.247549	29.5017	0	0.669492	1.058	0.1115	2.25e-21	3.10422e-06	0.7349	1.093	0.501348	0.999932	0.6125	0.1187	1.256	0.2088	-2.252	0.7332	0.09441	0.06834	0.1258	0.144	0.09549	0.115	-0.05932	0.09304	-0.02233	0.06874	0.3824	0.1827	0.06397	0.08236	-0.1775	0.07465	-0.6907	0.3569	-0.4104	0.356	-0.02639	0.1931	-0.1059	0.4286	-0.331	0.3257	0.02204	0.2566
chr1_160136873	chr1	160136873	0	0.468115	0.221617	29.4814	0	0.669492	0.3401	0.08891	0.000131	0.00222981	0.3866	1.015	0.703287	0.999932	0.862	0.07479	0.9494	0.1436	-0.8972	0.6904	0.1444	0.05492	0.1784	0.1219	-0.001167	0.0938	-0.01633	0.07917	0.005888	0.061	0.08543	0.1558	0.03307	0.06269	-0.1463	0.06101	-0.2445	0.2712	-0.3792	0.2758	0.1122	0.1534	-0.2315	0.3381	0.1149	0.2322	0.2301	0.2001
chr1_160136884	chr1	160136884	0	0.509567	0.216914	29.7017	0	0.669492	0.2592	0.08382	0.001983	0.018581	0.1566	0.9474	0.868712	0.999932	0.8895	0.07662	0.8427	0.1399	-0.7871	0.6743	0.1999	0.0536	0.1586	0.1188	0.03528	0.08854	-0.03114	0.07005	-0.02652	0.05378	0.06213	0.1478	-0.03942	0.06201	-0.06814	0.05635	-0.05197	0.2456	-0.1416	0.2561	0.1311	0.1385	0.2412	0.3068	0.5886	0.2251	0.3561	0.1939
chr1_160136914	chr1	160136914	0	0.379689	0.24396	18.9627	3	0.667808	0.3223	0.1155	0.005273	0.0394474	0.2012	1.216	0.868582	0.999932	0.7168	0.1398	1.415	0.2638	-1.433	0.8574	0.163	0.07369	0.17	0.1613	0.02757	0.1232	-0.03941	0.1014	0.01512	0.076	0.01548	0.2099	0.1114	0.08978	-0.1126	0.08551	0.06365	0.3758	-0.3702	0.3738	0.1714	0.2006	-0.3171	0.4445	0.006034	0.2984	0.3426	0.2671
chr1_160136925	chr1	160136925	0	0.536873	0.231594	18.9356	3	0.667808	0.2689	0.0968	0.005473	0.0405714	-0.06993	1.114	0.949947	0.999932	0.7729	0.119	1.087	0.199	-0.4213	0.7297	0.1057	0.06596	0.1075	0.1417	0.002317	0.1129	0.03178	0.08529	-0.08127	0.06672	0.0696	0.1804	0.06644	0.07142	-0.15	0.07723	-0.3491	0.3255	-0.334	0.3267	0.08562	0.1848	-0.3915	0.3825	-0.2407	0.2624	0.3521	0.2503
chr1_160136932	chr1	160136932	0	0.441152	0.244302	18.9458	3	0.667808	0.2594	0.1037	0.0124	0.0736924	-0.2932	1.169	0.801959	0.999932	0.8361	0.09537	1.234	0.2154	-0.704	0.781	0.106	0.06703	0.09221	0.1402	0.05049	0.1184	-0.05645	0.09677	-0.02925	0.07153	-0.007562	0.1814	0.1205	0.07808	-0.2369	0.07601	-0.5246	0.3447	-0.4014	0.3341	0.1615	0.19	-0.4706	0.3999	0.001875	0.2894	0.2354	0.2487
chr1_160136936	chr1	160136936	0	0.614534	0.228311	18.478	8	0.665505	0.2824	0.1072	0.00841	0.0556914	-0.04929	1.139	0.965482	0.999932	0.7096	0.121	1.287	0.2303	0.08127	0.7905	0.1727	0.07552	0.2714	0.1515	0.03648	0.116	-0.02142	0.09787	0.009841	0.07604	0.1687	0.1954	-0.00981	0.08534	-0.1469	0.0825	-0.1516	0.3627	-0.3692	0.3723	0.138	0.2039	-0.05369	0.4035	-0.4017	0.3352	0.2873	0.2723
chr1_160137007	chr1	160137007	0	0.336457	0.25121	10.6542	31	0.683712	0.3421	0.1156	0.003092	0.0262309	-0.1841	1.148	0.872593	0.999932	0.6733	0.263	0.9327	0.2306	-1.317	0.7284	-0.1528	0.07448	0.08076	0.1544	-0.03305	0.124	0.009907	0.102	-0.0977	0.07001	0.2329	0.2172	-0.1136	0.1162	-0.09675	0.06845	-0.3831	0.3593	-0.3851	0.3544	-0.1535	0.2041	0.2046	0.4235	0.543	0.7027	0.3271	0.2502
chr1_160137064	chr1	160137064	0	0.331662	0.216495	24.6508	12	0.676678	0.3781	0.1044	0.0002922	0.00418188	-0.6448	1.083	0.551587	0.999932	0.7892	0.1224	1.056	0.188	-1.11	0.7442	0.03615	0.067	0.03352	0.1302	0.01379	0.1091	-0.03835	0.08967	-0.04554	0.06389	-0.008438	0.1786	0.02018	0.07938	-0.1382	0.06655	-0.3624	0.3092	-0.277	0.3144	-0.01922	0.1739	-0.1278	0.3761	0.3686	0.3908	0.3654	0.2243
chr1_160137079	chr1	160137079	0	0.260413	0.198217	22.8034	13	0.675532	0.4139	0.1086	0.000138	0.00233127	-0.422	1.109	0.703557	0.999932	0.8557	0.1088	1.131	0.2037	-1.719	0.766	0.12	0.06864	0.1638	0.1447	0.008998	0.112	-0.06102	0.09373	-0.05256	0.06414	-0.08708	0.1812	-0.05337	0.07779	-0.1871	0.06693	-0.1378	0.3051	-0.1505	0.3452	0.00719	0.1884	0.04323	0.3716	0.5335	0.3803	0.2707	0.2198
chr1_160137104	chr1	160137104	0	0.413042	0.257443	14.3322	13	0.675532	0.3655	0.1124	0.00114	0.0120672	-1.641	1.214	0.176462	0.999932	0.9397	0.06942	1.305	0.211	-0.315	0.8377	0.06643	0.0697	0.07515	0.1449	-0.1104	0.1117	-0.1809	0.09992	-0.04478	0.0674	0.00422	0.1961	-0.008615	0.08022	-0.2275	0.07467	-0.3277	0.3352	0.03488	0.3162	0.1053	0.1838	0.04935	0.4098	0.652	0.3729	0.4078	0.2373
chr1_160137112	chr1	160137112	0	0.32825	0.235919	14.3831	13	0.675532	0.4647	0.1105	2.584e-05	0.000621961	-1.243	1.186	0.294611	0.999932	0.9496	0.06153	1.215	0.21	-1.088	0.8176	0.0008693	0.07986	-0.03841	0.1517	-0.0708	0.1128	-0.163	0.09832	-0.1126	0.07031	-0.1514	0.1879	0.1269	0.08323	-0.1282	0.0735	-0.2731	0.332	-0.02577	0.3295	0.1951	0.1831	0.09062	0.3903	0.3385	0.4145	0.5048	0.2292
chr1_160137144	chr1	160137144	0	0.273324	0.207662	26.1966	2	0.667235	0.329	0.1206	0.006345	0.0452258	-0.7981	1.234	0.517788	0.999932	0.7192	0.1119	1.406	0.2148	-1.525	0.834	-0.02044	0.07473	0.1639	0.159	0.00556	0.1203	-0.07757	0.1017	-0.05373	0.07457	0.007236	0.1921	-0.01662	0.0789	-0.2282	0.08027	-0.0938	0.3796	-0.1868	0.3714	0.2177	0.2121	-0.07309	0.4382	0.3207	0.3234	0.3326	0.2775
chr1_160137188	chr1	160137188	0	0.221777	0.201041	20.7017	4	0.668385	0.3124	0.1249	0.01235	0.0734831	0.1887	1.29	0.883701	0.999932	0.8405	0.1203	1.59	0.2785	-2.355	0.8887	0.1541	0.08099	0.3335	0.1713	0.1003	0.1288	-0.1039	0.1141	-0.05494	0.08367	-0.02871	0.2094	0.0806	0.07864	-0.233	0.08406	0.06645	0.4026	-0.2209	0.4254	0.2217	0.2409	0.1811	0.4634	0.3658	0.3472	0.3377	0.2828
chr1_160137247	chr1	160137247	0	0.261679	0.261238	10.0034	19	0.672101	0.6186	0.1502	3.814e-05	0.000839852	-1.764	1.575	0.262714	0.999932	0.8089	0.1732	1.867	0.3571	-2.141	1.014	0.08743	0.103	0.2893	0.21	0.08363	0.1728	-0.1248	0.1355	-0.2684	0.1038	-0.07698	0.2471	0.169	0.09885	-0.1957	0.09009	-0.1047	0.4728	-0.5692	0.5114	0.5421	0.2927	0.187	0.6073	0.3597	0.4138	1.034	0.3472
chr1_160137251	chr1	160137251	0	0.338347	0.289433	8.70169	20	0.670909	0.3559	0.1448	0.01394	0.0798919	-0.9083	1.312	0.488748	0.999932	0.6694	0.1778	1.415	0.3537	-1.506	0.8742	0.1009	0.09049	0.1358	0.2135	-0.2462	0.1608	-0.07197	0.1287	-0.2181	0.09451	-0.2069	0.2339	0.03863	0.09067	-0.144	0.0897	0.3251	0.4433	-0.473	0.4672	0.3928	0.2586	0.3452	0.5204	0.8466	0.3925	0.8648	0.343
chr1_160137261	chr1	160137261	0	0.318685	0.289093	8.69492	19	0.672101	0.5133	0.1335	0.00012	0.0020766	-1.724	1.339	0.19791	0.999932	0.6584	0.2175	1.31	0.3167	-1.272	0.8569	0.1785	0.08445	0.1908	0.1944	-0.08836	0.1592	-0.02861	0.1219	-0.2237	0.09713	0.02286	0.2333	0.1004	0.09057	-0.4342	0.09316	-0.7795	0.4427	-0.6914	0.4703	0.1665	0.2734	-0.1557	0.5223	0.2522	0.3719	0.5668	0.3419
chr1_160137263	chr1	160137263	0	0.313538	0.289551	8.69492	19	0.672101	0.3559	0.1475	0.01585	0.0874393	0.1149	1.385	0.933883	0.999932	0.7452	0.1957	1.517	0.3639	-2.004	0.9303	0.1566	0.08823	0.3722	0.1962	-0.2629	0.1532	-0.0487	0.1321	-0.2127	0.1014	0.1563	0.2421	0.1483	0.0925	-0.3431	0.09284	-0.4882	0.4588	-0.5666	0.4446	0.1822	0.2841	-0.002036	0.5071	0.1165	0.3995	0.5942	0.3302
chr1_160137287	chr1	160137287	1	0.220137	0.186059	22.7864	13	0.677305	0.5389	0.1228	1.134e-05	0.000346367	-1.43	1.344	0.287334	0.999932	0.9349	0.06972	1.554	0.2495	-2.438	0.9413	0.08529	0.06975	0.2363	0.1556	-0.02507	0.1133	-0.1508	0.1022	-0.09852	0.07632	-0.1288	0.2043	0.1757	0.09307	-0.1439	0.07326	-0.4468	0.3617	-0.1483	0.3897	0.9339	0.2195	0.7232	0.4445	0.2303	0.4565	0.5454	0.2911
chr1_160137297	chr1	160137297	0	0.245441	0.183463	31.9288	7	0.673611	0.3743	0.1077	0.0005128	0.00648371	-0.01936	1.115	0.986147	0.999932	0.8407	0.1057	1.229	0.1902	-2.181	0.8241	0.08899	0.06641	0.1041	0.1414	-0.05784	0.09811	-0.03175	0.09111	-0.1091	0.06632	-0.1972	0.1768	0.1186	0.07785	-0.0813	0.07116	0.1218	0.3404	0.2746	0.3351	0.445	0.2031	0.3868	0.4142	0.2162	0.378	0.4843	0.2493
chr1_160137324	chr1	160137324	0	0.22987	0.164887	32.3051	7	0.673611	0.3291	0.09411	0.0004694	0.00602711	-0.522	1.11	0.638162	0.999932	0.9207	0.07484	1.103	0.156	-1.965	0.7969	0.1419	0.05805	0.04532	0.127	-0.06831	0.09166	-0.005502	0.08093	-0.1269	0.06122	-0.09278	0.1686	0.2128	0.07149	-0.1072	0.0697	-0.118	0.3206	-0.04727	0.3263	0.4449	0.1729	0.3141	0.3824	-0.2348	0.3478	0.3269	0.2257
chr1_160137326	chr1	160137326	0	0.241543	0.172158	32.3458	7	0.673611	0.2855	0.1006	0.004541	0.0352939	-0.6928	1.118	0.53547	0.999932	0.9285	0.06408	1.179	0.1743	-1.719	0.7902	0.1181	0.0568	0.0517	0.1328	-0.08299	0.09878	-0.08023	0.08936	-0.1512	0.06118	0.008696	0.1778	0.1962	0.07328	-0.1516	0.06369	0.08929	0.3058	-0.2528	0.3052	0.4601	0.1743	0.2034	0.3763	-0.1545	0.3389	0.5083	0.2269
chr1_160137336	chr1	160137336	0	0.244436	0.181709	32.3593	7	0.673611	0.2915	0.1062	0.006035	0.0435917	0.3664	1.162	0.75252	0.999932	0.881	0.07063	1.326	0.1855	-2.206	0.8261	0.1103	0.06377	0.07944	0.1359	-0.04435	0.1012	-0.1612	0.0885	-0.1309	0.06552	-0.04191	0.1828	0.1538	0.08231	-0.05714	0.06815	0.2047	0.3168	0.1853	0.3119	0.5144	0.1858	0.4693	0.3842	-0.06536	0.3517	0.5532	0.2351
chr1_160137343	chr1	160137343	0	0.20699	0.164595	32.261	7	0.673611	0.3228	0.1139	0.004605	0.0356663	0.07136	1.172	0.951449	0.999932	0.8753	0.0865	1.397	0.2116	-2.375	0.8623	0.1354	0.06572	0.1579	0.1417	-0.005632	0.1074	-0.09835	0.09153	-0.1272	0.0694	-0.1356	0.1905	0.2719	0.08124	-0.1316	0.07089	-0.03027	0.3285	-0.0007668	0.3528	0.5468	0.2026	0.1854	0.4045	-0.3965	0.3765	0.4971	0.2571
chr1_160137390	chr1	160137390	0	0.213074	0.165934	21.7898	10	0.67193	0.249	0.1041	0.01673	0.0906287	-0.001449	1.035	0.998883	0.999986	0.8855	0.08631	0.957	0.1604	-2.083	0.7327	0.008013	0.06671	0.02649	0.137	-0.1346	0.1087	-0.007435	0.09337	-0.2135	0.06539	-0.06929	0.1698	0.2228	0.08012	-0.07234	0.06296	-0.3591	0.3176	0.03156	0.3199	0.4869	0.1918	0.2724	0.3641	-0.2643	0.437	0.4348	0.2372
chr1_160137471	chr1	160137471	0	0.655889	0.189276	34.461	2	0.670648	0.2129	0.08065	0.008295	0.0551475	1.075	1.006	0.285255	0.999932	0.9197	0.06236	0.8895	0.1251	0.2189	0.7107	0.05506	0.04822	0.05027	0.117	-0.05161	0.08806	0.03545	0.07124	0.01589	0.05539	-0.03203	0.1491	0.02175	0.05293	-0.1227	0.06276	-0.2437	0.26	-0.08496	0.2609	-0.08393	0.1427	-0.1199	0.3297	-0.3874	0.2161	-0.1265	0.1863
chr1_160137482	chr1	160137482	0	0.614404	0.205123	34.6169	2	0.670648	0.315	0.089	0.0004011	0.00533351	0.409	1.083	0.705687	0.999932	0.9578	0.05357	1.113	0.1486	0.07801	0.7635	0.08945	0.04944	0.03543	0.1244	-0.1453	0.08654	0.03776	0.07729	-0.01606	0.05892	-0.1351	0.151	-0.06596	0.05485	-0.0308	0.06045	0.2938	0.2825	0.185	0.2665	0.08167	0.1486	0.2989	0.3304	-0.02422	0.2167	0.2604	0.1971
chr1_160137489	chr1	160137489	0	0.812153	0.161225	34.5966	2	0.670648	0.6134	0.1047	4.645e-09	3.10422e-06	4.027e-06	1.042	0.999997	0.999999	0.6383	0.1513	1.012	0.1916	0.5363	0.6552	0.003978	0.06363	0.3763	0.1482	-0.2422	0.1123	0.01706	0.09143	-0.1418	0.07127	-0.2714	0.1742	0.06627	0.07051	0.02867	0.07319	0.5181	0.3223	-0.01423	0.3187	0.1113	0.1785	0.3392	0.3785	-0.5255	0.28	0.4362	0.2346
chr1_160137506	chr1	160137506	0	0.551092	0.19281	34.5153	2	0.670648	0.3283	0.0765	1.777e-05	0.000453274	0.304	0.8697	0.72668	0.999932	0.9783	0.03435	0.7294	0.0995	-0.362	0.6287	0.03571	0.04623	0.07123	0.1076	-0.06401	0.07374	0.03459	0.06286	-0.09427	0.04795	-0.1866	0.1322	0.04195	0.04439	-0.0507	0.04967	0.1048	0.2295	0.1462	0.2208	0.06789	0.1255	-0.1269	0.2634	-0.2427	0.1957	0.2302	0.1637
chr1_160137567	chr1	160137567	0	0.270868	0.186899	20.3254	3	0.667808	0.2804	0.1011	0.005555	0.0410033	0.09447	1.069	0.929581	0.999932	0.9092	0.08955	0.9854	0.1689	-1.763	0.7236	0.09594	0.06151	-0.01727	0.1355	0.03823	0.1026	0.01754	0.08345	-0.004494	0.06373	-0.06301	0.1747	0.05712	0.05951	0.01029	0.06548	0.1363	0.2908	0.1323	0.3081	0.4877	0.176	0.4258	0.3499	-0.08573	0.2816	0.4581	0.2214
chr1_160138175	chr1	160138175	0	0.549908	0.361056	5.05085	31	0.664773	0.5784	0.1636	0.0004074	0.00540107	0.3658	1.523	0.810188	0.999932	0.4592	0.2387	1.336	0.4172	-1.227	0.8616	-0.06829	0.108	0.1178	0.2405	-0.101	0.1774	-0.1234	0.1383	-0.2632	0.1148	-0.1832	0.2646	0.1322	0.1034	-0.04041	0.1101	1.028	0.4665	-0.009646	0.4792	0.2199	0.2888	0.08504	0.5836	0.2473	0.4356	0.6815	0.3735
chr1_160138184	chr1	160138184	0	0.454024	0.363651	5.07458	30	0.664151	0.6862	0.1598	1.749e-05	0.000451798	2.086	1.599	0.192041	0.999932	0.6501	0.2629	1.564	0.4041	-1.997	0.9285	0.245	0.1029	-0.08346	0.244	-0.2106	0.1822	-0.2669	0.1523	-0.08921	0.1112	0.1846	0.2754	-0.07926	0.1044	-0.0959	0.1131	0.5523	0.5031	0.1114	0.4581	-0.1944	0.2965	0.6058	0.5545	0.5228	0.4178	-0.1096	0.3676
chr1_160138196	chr1	160138196	0	0.526525	0.36871	6.04407	27	0.666045	0.7342	0.1607	4.889e-06	0.000193907	-0.6294	1.494	0.673547	0.999932	0.472	0.2505	1.7	0.5266	-1.175	0.8783	0.04448	0.1111	0.03529	0.2586	-0.09035	0.199	0.03491	0.1479	-0.06044	0.1122	-0.07251	0.2878	-0.1059	0.1078	-0.232	0.1222	0.3695	0.5318	0.1267	0.4965	0.3543	0.2938	0.3008	0.5994	2.613	0.5016	0.4538	0.3979
chr1_160138211	chr1	160138211	0	0.603323	0.353998	7.44068	26	0.663569	0.5849	0.1614	0.0002894	0.00415208	-0.7923	1.547	0.608544	0.999932	0.3474	0.2067	1.657	0.4442	-0.1397	0.8419	0.3153	0.1162	-0.006652	0.2598	-0.04321	0.2111	-0.0778	0.162	-0.1632	0.1113	-0.1208	0.2676	0.07926	0.1049	-0.1217	0.1137	0.2306	0.5295	-0.1719	0.4795	-0.0932	0.3306	-0.1267	0.5968	0.5794	0.4391	0.5216	0.4097
chr1_160138221	chr1	160138221	0	0.284211	0.318985	7.47458	26	0.663569	0.7547	0.1737	1.4e-05	0.000400643	0.717	1.419	0.613358	0.999932	0.3194	0.2085	1.286	0.3328	-2.947	0.8015	0.3489	0.1082	-0.2602	0.2483	-0.09335	0.1947	-0.04565	0.1515	0.04858	0.1119	-0.5333	0.2692	0.09576	0.09555	0.1881	0.1096	1.698	0.5134	0.7791	0.5311	0.8263	0.3337	1.065	0.667	1.052	0.4223	0.8963	0.39
chr1_160138459	chr1	160138459	0	0.108445	0.177958	5.74915	38	0.678988	0.3946	0.165	0.01678	0.0908074	-0.7334	1.418	0.605011	0.999932	0.5006	0.2601	0.8083	0.302	-2.346	0.8715	0.06453	0.1229	-0.21	0.2283	-0.009723	0.1644	0.2533	0.186	-0.06735	0.1297	-0.1447	0.2863	-0.3042	0.2006	-0.009627	0.09965	0.4459	0.551	0.6068	0.6207	-0.544	0.3755	1.015	0.6284	1.155	0.9372	-0.2168	0.552
chr1_160160557	chr1	160160557	1	0.200665	0.324956	6.74915	108	0.59893	2.686	0.381	1.779e-12	3.10422e-06	7.402	2.602	0.00444484	0.999932	0.5113	0.2477	3.173	1.02	-7.829	1.494	0.1886	0.2085	-0.8511	0.4219	-0.3056	0.2656	-0.5024	0.3003	0.1037	0.1999	0.1114	0.5842	-0.103	0.3056	0.106	0.154	0.6136	0.7193	0.7214	0.7928	-1.302	0.5592	0.3973	0.9529	13.61	6.237	0.2949	0.6698
chr1_160210213	chr1	160210213	0	0.766251	0.165802	16.8305	25	0.688889	0.3103	0.1106	0.00503	0.0380883	0.2089	1.131	0.853461	0.999932	0.6611	0.2046	0.7414	0.1671	0.7403	0.656	-0.1607	0.06914	0.01039	0.1439	-0.008845	0.099	0.1087	0.1002	-0.01812	0.0635	0.1372	0.179	-0.1284	0.116	-0.1247	0.06626	-0.1053	0.3201	-0.1099	0.3346	-0.05166	0.1842	0.02002	0.4021	0.03097	0.5326	0.2411	0.249
chr1_160235279	chr1	160235279	0	0.713025	0.338927	13.7864	8	0.5	1.639	0.2222	1.599e-13	3.10422e-06	3.022	2.642	0.252694	0.999932	0.712	0.1133	6.029	0.9954	-2.151	1.747	0.1262	0.1641	0.292	0.3377	-0.2905	0.2432	0.2348	0.2342	0.06046	0.1595	-0.03569	0.3964	-0.2273	0.2017	0.01112	0.1724	0.8067	0.8208	0.1019	0.8022	0.6222	0.4336	1.453	0.9089	-0.08604	0.8379	0.01565	0.5888
chr1_1602367	chr1	1602367	1	0.609947	0.334047	11.1153	25	0.268519	1.441	0.2236	1.161e-10	3.10422e-06	0.1671	2.584	0.948439	0.999932	0.9408	0.05765	5.932	1.022	-0.4295	1.818	0.02609	0.1239	0.1855	0.2713	0.09482	0.1946	0.2161	0.1823	0.02652	0.1317	-0.087	0.3828	-0.177	0.1772	-0.166	0.1643	0.3522	0.6521	0.4259	0.7163	-0.2948	0.3712	-0.4343	0.8534	3.594	1.052	0.07787	0.4211
chr1_160266764	chr1	160266764	0	0.773775	0.277502	18.7966	10	0.312281	-0.6025	0.2052	0.003328	0.0277486	1.791	2.601	0.491087	0.999932	0.7953	0.09071	5.993	0.9369	2.39	1.789	0.07424	0.1351	-0.1582	0.3182	0.2305	0.2365	-0.4637	0.2087	0.009385	0.151	-0.1332	0.4083	0.04509	0.168	0.006396	0.1507	0.7668	0.7172	0.8833	0.7389	0.1072	0.3785	0.1077	0.8825	1.944	0.7164	-0.2666	0.4718
chr1_160266772	chr1	160266772	1	0.880662	0.163233	18.7186	10	0.312281	-0.7209	0.1389	2.12e-07	8.56683e-06	-1.187	1.482	0.423164	0.999932	0.8917	0.1152	1.659	0.2579	3.308	1.015	-0.1943	0.07143	-0.06995	0.1883	-0.04649	0.1446	0.04165	0.104	-0.06055	0.08628	0.001968	0.2656	0.1654	0.1132	-0.06916	0.1091	0.2737	0.4053	-0.2458	0.4235	0.08811	0.2341	0.1608	0.5323	1.287	0.5327	-0.08928	0.2859
chr1_160293201	chr1	160293201	1	0.84294	0.20159	18.3729	5	0.384483	-0.6457	0.1502	1.71e-05	0.000442722	-1.321	2.006	0.510201	0.999932	0.9223	0.05677	3.369	0.4957	3.705	1.354	0.05306	0.1026	0.08618	0.2216	0.2337	0.17	0.2439	0.1532	-0.1213	0.1123	0.08015	0.2966	0.07339	0.109	-0.4533	0.1218	0.6416	0.5524	-0.3324	0.528	0.2085	0.2847	-0.8971	0.6412	-0.6684	0.4427	-0.3862	0.3707
chr1_160310559	chr1	160310559	0	0.322528	0.271691	8.46102	12	0.482332	-0.3608	0.1186	0.002348	0.021225	0.2414	1.151	0.833878	0.999932	0.2915	0.1836	1.021	0.2073	-0.4166	0.6055	0.05085	0.08527	-0.0454	0.1868	-0.02435	0.1451	0.1863	0.1219	0.08117	0.08927	0.6218	0.2227	-0.09837	0.08698	-0.1233	0.09032	-0.6293	0.4143	-0.5445	0.4401	-0.2595	0.2518	-0.4984	0.4799	-0.393	0.3607	-0.1096	0.306
chr1_160319276	chr1	160319276	0	0.686341	0.25211	10.8169	17	0.516187	-0.3202	0.1145	0.00518	0.0388713	0.7146	1.196	0.550179	0.999932	0.571	0.2264	0.9464	0.2239	1.014	0.6917	-0.05466	0.08086	-0.1055	0.1724	0.2549	0.1246	-0.2467	0.1134	-0.005646	0.07756	0.0803	0.2201	0.2009	0.09302	-0.04212	0.0724	-0.6919	0.3615	-0.1084	0.3696	0.2465	0.2295	-0.5256	0.4283	-0.2976	0.4404	-0.2673	0.2721
chr1_160322500	chr1	160322500	0	0.120049	0.123413	14.0373	30	0.526415	-0.2772	0.1066	0.009333	0.0601833	0.9678	0.9659	0.316359	0.999932	0.3957	0.2636	0.4644	0.1631	-2.171	0.5457	0.09739	0.07826	-0.1842	0.1459	0.05706	0.1179	0.1459	0.1075	-0.003266	0.07388	-0.2185	0.2134	0.1166	0.1282	0.1476	0.08067	0.1194	0.3475	0.2371	0.4122	0.04369	0.2274	0.3963	0.425	1.398	0.9773	-0.01663	0.3208
chr1_160334492	chr1	160334492	1	0.851993	0.19953	17.8881	11	0.526408	0.6339	0.1736	0.0002595	0.00379521	0.5147	1.91	0.787563	0.999932	0.8529	0.1104	2.791	0.5425	1.857	1.226	-0.1801	0.1003	-0.08926	0.2299	0.1614	0.1537	0.1404	0.1407	-0.1127	0.1058	-0.2738	0.2851	-0.02529	0.1325	-0.1525	0.1082	-0.7642	0.5057	0.5627	0.5463	-0.3536	0.3049	-0.3737	0.6269	1.571	0.6477	-0.2545	0.4135
chr1_1603402	chr1	1603402	0	0.824303	0.275749	5.91525	31	0.265152	0.7713	0.2943	0.008764	0.0574746	-0.317	3.158	0.920043	0.999932	0.7939	0.1901	5.647	1.615	2.642	1.964	0.2443	0.1956	0.5805	0.3976	0.338	0.2834	-0.5737	0.2258	0.3954	0.196	0.4027	0.5226	0.07334	0.1784	-0.5817	0.2914	-0.3321	0.8531	-1.095	0.8966	-0.1844	0.516	-0.8792	1.047	-0.617	0.755	-0.4611	0.7141
chr1_160373763	chr1	160373763	1	0.449745	0.392042	9.22034	49	0.5	1.778	0.2739	8.476e-11	3.10422e-06	-0.1515	2.966	0.959263	0.999932	0.9395	0.06071	7.936	1.495	-2.816	2.019	0.06257	0.1617	-0.3655	0.3451	0.0507	0.2516	0.4526	0.2668	0.03508	0.172	0.1175	0.495	0.5122	0.3417	0.2338	0.2057	0.4739	0.819	-0.02896	0.8791	0.9134	0.4466	0.3103	1.05	2.428	2.409	0.08806	0.6105
chr1_160402297	chr1	160402297	0	0.418713	0.291624	6.67119	44	0.533865	-0.2338	0.09114	0.01032	0.064669	1.299	0.9294	0.16221	0.999932	0.5181	0.2553	0.3085	0.1101	-0.4087	0.4684	-0.00393	0.07462	-0.0005768	0.1334	0.06307	0.1043	0.04947	0.09906	0.07335	0.07069	-0.06811	0.1934	0.2011	0.1411	-0.3565	0.08255	0.0643	0.2814	-0.5463	0.3214	0.03522	0.167	-1.008	0.3528	-26.87	15.26	-0.4744	0.2097
chr1_16041386	chr1	16041386	1	0.640603	0.188748	24.3932	21	0.368613	-0.3148	0.07051	8.001e-06	0.000283166	0.7616	0.6866	0.267329	0.999932	0.389	0.2051	0.4251	0.09368	0.6138	0.3933	-0.1425	0.05291	0.0872	0.1018	0.09171	0.08245	-0.03305	0.07082	-0.1221	0.05118	-0.03288	0.1417	0.04196	0.08851	-0.03883	0.05342	-0.4742	0.2541	-0.4796	0.2771	-0.1486	0.15	-0.615	0.2919	-0.2669	0.4766	0.2481	0.1991
chr1_160434346	chr1	160434346	0	0.890133	0.16641	7.2678	30	0.488679	0.55	0.1493	0.0002294	0.00346472	1.961	1.681	0.243385	0.999932	0.4922	0.2349	1.202	0.3773	1.284	0.9814	-0.08496	0.1254	0.1633	0.2243	-0.1882	0.1676	-0.2699	0.1736	0.09237	0.117	0.437	0.2973	0.2001	0.2302	0.04397	0.1052	0.2789	0.6203	0.03409	0.8212	-0.3043	0.4396	0.3507	0.8379	0.3151	1.025	0.2446	0.5757
chr1_160434348	chr1	160434348	1	0.451902	0.370225	7.26441	34	0.488506	2.526	0.1673	1.778e-51	3.10422e-06	-0.6388	1.377	0.642714	0.999932	0.4177	0.2059	1.248	0.3303	-2.666	0.79	0.04189	0.1179	0.1264	0.2149	0.01297	0.1619	-0.2304	0.1446	0.05094	0.1137	0.3972	0.2936	-0.2853	0.2052	0.1315	0.1074	0.1683	0.538	0.1329	0.6039	-0.1496	0.3632	0.8505	0.6551	1.142	0.8992	-0.2214	0.4734
chr1_1604524	chr1	1604524	0	0.841558	0.250017	13.1322	10	0.266667	-0.8767	0.2017	1.385e-05	0.000399826	0.1403	2.267	0.950652	0.999932	0.9786	0.03403	4.656	0.7307	2.325	1.62	-0.3047	0.1014	0.2182	0.2546	-0.3037	0.1818	-0.1719	0.1763	-0.2281	0.1237	-0.4087	0.326	0.2334	0.1242	-0.06889	0.1399	0.004136	0.5802	-1.114	0.614	0.3174	0.3571	0.521	0.7985	-0.4224	0.5436	-0.09046	0.4727
chr1_16048046	chr1	16048046	0	0.441588	0.23204	17.3356	18	0.366426	-0.1671	0.05977	0.005174	0.0388369	-0.3441	0.6027	0.568047	0.999932	0.5267	0.263	0.1506	0.05802	-0.2245	0.3227	0.03513	0.0446	-0.08388	0.08503	-0.04999	0.07073	0.0142	0.06868	-0.05767	0.04025	-0.0435	0.1105	0.003262	0.09253	-0.1096	0.05775	1.76	0.2686	-0.1292	0.2191	0.0393	0.1337	0.2777	0.2482	4.308	0.4912	-0.2918	0.1876
chr1_160608674	chr1	160608674	0	0.171109	0.132695	23.139	5	0.465517	-0.2596	0.08574	0.002464	0.0219798	0.458	0.6598	0.487588	0.999932	0.357	0.2377	0.3197	0.08439	-1.745	0.3557	-0.06553	0.05483	0.1709	0.1157	-0.07596	0.08418	0.06029	0.07074	0.00453	0.04827	0.1372	0.1384	0.003388	0.05556	-0.01777	0.05241	0.02587	0.2376	0.1052	0.2216	0.05009	0.1486	-0.04972	0.3138	-0.5542	0.2418	0.08564	0.1701
chr1_160625830	chr1	160625830	0	0.17548	0.194613	12.2949	16	0.462366	0.525	0.1173	7.649e-06	0.000273895	0.4749	1.001	0.635196	0.999932	0.3945	0.2379	0.7281	0.1698	-2.327	0.557	0.1152	0.07601	0.01431	0.1783	0.04246	0.1254	-0.09533	0.1157	0.002884	0.08861	-0.07502	0.2093	0.1034	0.09055	-0.09392	0.07724	-0.05327	0.3897	-0.2476	0.3407	-0.05715	0.2199	0.1759	0.4491	-0.8952	0.4777	0.0276	0.2652
chr1_16063204	chr1	16063204	0	0.784846	0.145098	23.5695	11	0.362676	-0.2014	0.07163	0.004925	0.0374801	-1.028	0.7278	0.15781	0.999932	0.6178	0.2358	0.3367	0.07809	1.906	0.4347	-0.06916	0.04745	-0.02865	0.1016	-0.2093	0.08418	-0.01971	0.06682	-0.036	0.04682	-0.0606	0.1281	-0.003168	0.07013	0.07259	0.04859	-0.07289	0.2455	-0.09663	0.2368	0.1182	0.1505	0.4514	0.2943	0.5874	0.3665	-0.2198	0.1992
chr1_160664091	chr1	160664091	0	0.316619	0.150891	30.7525	2	0.47099	0.2027	0.06398	0.001536	0.0151663	-0.5339	0.5392	0.322091	0.999932	0.2772	0.1882	0.2219	0.04109	-0.8732	0.2893	-0.04713	0.03946	0.02043	0.08542	0.0168	0.07031	0.1451	0.05631	0.02808	0.03978	0.04297	0.1083	-0.09661	0.04268	0.07376	0.04309	0.05629	0.1899	0.08706	0.2211	0.01409	0.1108	0.27	0.2291	0.4954	0.1837	0.1136	0.1491
chr1_16066446	chr1	16066446	0	0.313754	0.235045	10.9186	43	0.363095	0.2163	0.08876	0.01479	0.0833397	-0.4171	0.8001	0.602151	0.999932	0.5598	0.249	0.402	0.1216	-0.8933	0.487	0.0404	0.06933	0.04411	0.1293	-0.1096	0.09802	0.06768	0.08838	0.04868	0.06263	-0.3364	0.2007	-0.06717	0.1292	-0.05506	0.06243	0.2412	0.2851	-0.329	0.2844	0.1553	0.1713	-0.007194	0.3496	-6.123	3.439	-0.09736	0.1979
chr1_160676066	chr1	160676066	1	0.650852	0.330016	9.53559	10	0.5	1.479	0.1942	2.639e-14	3.10422e-06	0.4647	1.962	0.812773	0.999932	0.742	0.1571	3.064	0.6202	-0.6914	1.271	-0.1844	0.1208	-0.1042	0.2643	-0.3056	0.199	0.001548	0.1606	-0.2116	0.1185	-0.1309	0.3257	-0.04979	0.1341	0.1414	0.1271	0.2975	0.5619	0.1765	0.6214	-0.1445	0.3682	0.1562	0.6844	0.04992	0.6126	-0.3388	0.4246
chr1_160676250	chr1	160676250	0	0.628452	0.266764	7.56271	35	0.503846	-0.2967	0.08832	0.0007824	0.00910483	0.7915	0.6514	0.224337	0.999932	0.6196	0.2802	0.1061	0.07148	0.5036	0.3337	-0.3362	0.06778	-0.09654	0.1215	0.07171	0.07918	-0.07686	0.08474	0.02898	0.05525	-0.2899	0.1616	0.2333	0.1132	0.07837	0.04909	-0.1023	0.2456	0.368	0.2425	0.2172	0.1474	0.1133	0.2915	6.554	4.61	0.2132	0.1826
chr1_160695308	chr1	160695308	0	0.339552	0.201014	22.4136	27	0.531716	0.7612	0.08531	4.541e-19	3.10422e-06	0.2573	0.8594	0.764639	0.999932	0.8425	0.1395	0.6212	0.1396	-2.027	0.5792	-0.04748	0.056	-0.01427	0.1149	-0.2839	0.08512	-0.07555	0.07723	-0.04034	0.05403	0.09448	0.1479	0.01247	0.09229	0.1139	0.05487	0.4536	0.249	0.1532	0.2564	0.2361	0.1444	0.01065	0.3247	1.08	0.5798	0.4233	0.1806
chr1_160707234	chr1	160707234	1	0.476004	0.224841	18.6169	14	0.539146	-0.2136	0.06407	0.0008559	0.00972255	0.6366	0.5987	0.287644	0.999932	0.3922	0.2413	0.235	0.07147	-0.7535	0.3447	0.0293	0.04509	0.02439	0.08958	0.1836	0.07881	-0.02702	0.06629	0.02409	0.04692	0.1558	0.1241	-0.3023	0.0749	0.01869	0.05781	2.476	0.2463	0.8488	0.239	0.335	0.146	0.6531	0.2601	1.966	0.4337	0.2981	0.1735
chr1_160707332	chr1	160707332	0	0.489316	0.224441	18.5797	12	0.528269	0.188	0.06803	0.005713	0.041906	-0.05808	0.5846	0.92086	0.999932	0.3407	0.2057	0.2208	0.07053	-0.5521	0.3169	-0.1295	0.0462	-0.02978	0.09386	-0.04305	0.07624	0.09378	0.06006	-0.08373	0.04488	0.2453	0.1346	0.07149	0.07154	0.05049	0.05657	1.687	0.2493	-0.5343	0.2167	-0.03449	0.1339	-0.04139	0.2687	1.519	0.3732	0.1277	0.1647
chr1_160764939	chr1	160764939	0	0.420846	0.208595	12.9288	32	0.63308	0.4327	0.09154	2.281e-06	0.000105499	-0.4008	0.839	0.632856	0.999932	0.639	0.2317	0.4697	0.1173	-0.9822	0.5374	-0.002487	0.05522	0.3055	0.1148	0.1569	0.09092	0.006889	0.08025	-0.01035	0.05642	-0.2037	0.1606	0.08218	0.1158	-0.02011	0.06029	0.04123	0.2664	-0.2998	0.2752	0.1755	0.158	0.1379	0.3394	18.86	9.919	0.1205	0.1985
chr1_160764960	chr1	160764960	0	0.24429	0.133539	22.4	30	0.635849	0.2428	0.07468	0.001147	0.0121188	-0.4893	0.6909	0.478817	0.999932	0.6071	0.2446	0.3058	0.08348	-1.187	0.4174	-0.002166	0.05215	0.07849	0.09578	0.1115	0.07632	-0.0373	0.06919	0.001412	0.04723	-0.3919	0.1348	0.1439	0.09752	-0.06071	0.04722	-0.1252	0.227	-0.2796	0.236	-0.05297	0.1319	-0.3811	0.2663	-5.542	4.07	-0.1637	0.1739
chr1_160764987	chr1	160764987	0	0.825652	0.120406	22.2576	30	0.635849	0.6294	0.08959	2.144e-12	3.10422e-06	0.3661	0.8071	0.650117	0.999932	0.5296	0.2478	0.4011	0.114	0.8461	0.4971	-0.008732	0.05627	0.0353	0.1087	0.1201	0.07842	-0.04813	0.07811	-0.02851	0.05429	0.07485	0.1537	-0.02327	0.1175	-0.02969	0.05554	0.0917	0.2769	-0.1469	0.2725	-0.2474	0.1634	-0.1629	0.3529	14.03	8.596	-0.01156	0.2048
chr1_160765032	chr1	160765032	0	0.522986	0.182792	26.2949	25	0.631481	0.363	0.06554	3.057e-08	3.10422e-06	0.4629	0.5912	0.433637	0.999932	0.4909	0.2502	0.2541	0.05705	-0.4988	0.3446	0.0009568	0.04296	0.01069	0.08257	0.07696	0.0664	0.03799	0.06001	-0.04898	0.03923	-0.09737	0.1147	-0.012	0.07649	0.02028	0.04038	-0.6196	0.1991	-0.00725	0.2038	0.04852	0.1177	-0.03573	0.2444	-0.4123	0.4962	-0.2563	0.1461
chr1_160765053	chr1	160765053	0	0.534518	0.17634	28.2305	25	0.631481	0.5043	0.06849	1.795e-13	3.10422e-06	0.687	0.6422	0.284727	0.999932	0.6391	0.1986	0.3324	0.07246	-0.6665	0.4023	-0.0005263	0.04218	0.1337	0.087	0.1639	0.0696	-0.06766	0.06223	-0.03709	0.04201	-0.02735	0.1224	0.0233	0.07158	-0.1519	0.04456	-0.3833	0.2122	-0.05869	0.2145	-0.2201	0.1278	-0.6386	0.2496	0.9224	0.5386	-0.1228	0.156
chr1_160765135	chr1	160765135	0	0.714644	0.196163	17.8441	29	0.633459	0.2288	0.08105	0.004764	0.0365514	-0.9716	0.805	0.227449	0.999932	0.6128	0.2667	0.3292	0.08934	1.2	0.4404	0.06483	0.05576	0.1183	0.1023	0.1223	0.08322	-0.08021	0.07783	-0.05673	0.04946	-0.152	0.1445	0.1304	0.09572	-0.1347	0.04608	-2.011	0.2257	-0.1999	0.2473	-0.03309	0.1429	-0.2212	0.3006	9.158	3.263	-0.1798	0.1767
chr1_160766854	chr1	160766854	0	0.857003	0.178767	12.5017	13	0.615248	-0.3219	0.1242	0.009529	0.0610678	-0.825	1.003	0.410774	0.999932	0.3876	0.2207	0.654	0.1847	2.395	0.5598	-0.1092	0.08132	-0.0609	0.152	-0.0097	0.123	0.04408	0.1253	0.03083	0.07873	0.06133	0.2596	-0.2838	0.1071	-0.001799	0.08696	0.9121	0.4217	0.05559	0.3601	0.2919	0.2345	0.4849	0.4386	1.644	0.3892	0.2223	0.2576
chr1_160766860	chr1	160766860	0	0.587088	0.31501	5.45763	83	0.67217	1.632	0.1747	9.768e-21	3.10422e-06	-0.5387	1.333	0.68612	0.999932	0.4253	0.219	1.119	0.3056	-1.979	0.7538	0.02995	0.1172	0.2788	0.2189	0.127	0.1671	-0.1494	0.1642	-0.1866	0.1071	-0.3529	0.3119	0.1045	0.1772	-0.006184	0.0908	1.042	0.5205	0.01849	0.5257	0.06562	0.2852	-0.5793	0.6375	-0.2207	1.114	0.4877	0.3291
chr1_160766874	chr1	160766874	0	0.893874	0.174999	8.86441	14	0.6121	-0.8097	0.2428	0.000855	0.00971616	0.745	1.777	0.675036	0.999932	0.2241	0.1647	2.294	0.4486	2.68	0.9409	0.02772	0.1445	0.445	0.3381	-0.04496	0.2452	-0.07446	0.1921	0.06152	0.1428	0.3266	0.4143	0.07002	0.1393	0.2234	0.1514	1.722	0.6473	-0.1082	0.697	0.7602	0.4318	0.4963	0.8481	0.2301	0.5543	0.3403	0.5187
chr1_160766883	chr1	160766883	0	0.881741	0.19077	9.11186	14	0.6121	-0.6778	0.195	0.0005076	0.00643336	-1.993	1.549	0.198221	0.999932	0.255	0.1809	1.743	0.4479	3.447	0.836	0.2024	0.1347	0.1306	0.2848	-0.03407	0.2344	-0.1047	0.1629	0.06106	0.13	-0.182	0.3119	-0.02867	0.1282	0.07557	0.1335	1.27	0.602	0.8211	0.6783	0.849	0.382	1.164	0.7166	0.6984	0.4783	0.7262	0.4339
chr1_160766896	chr1	160766896	1	0.839613	0.13567	19.6169	4	0.620275	-0.5486	0.09774	1.994e-08	3.10422e-06	-1.357	0.7759	0.080302	0.999932	0.3123	0.2043	0.4305	0.0937	2.523	0.4087	0.05617	0.07311	-0.1161	0.135	0.02382	0.1038	-0.01361	0.08734	-0.1661	0.05842	-0.06561	0.1703	0.00395	0.06046	0.06569	0.06219	0.8748	0.3242	0.6836	0.3304	0.4091	0.1791	0.1473	0.357	0.6671	0.2327	0.4605	0.2353
chr1_160766948	chr1	160766948	0	0.876755	0.132857	20.2881	4	0.620275	-0.4568	0.1455	0.001697	0.0163769	-0.8593	1.086	0.428797	0.999932	0.2292	0.1625	1.084	0.2231	2.976	0.5872	0.07588	0.09687	-0.2414	0.1867	0.2168	0.1463	-0.01562	0.1183	-0.1104	0.08716	-0.3489	0.2484	0.08086	0.08914	0.01787	0.08336	0.3406	0.4532	0.4843	0.4492	0.4891	0.2346	0.1114	0.4853	0.3155	0.3448	-0.03114	0.3095
chr1_160766952	chr1	160766952	0	0.875845	0.131718	20.2237	4	0.620275	-0.3922	0.1269	0.00199	0.0186244	-1.032	0.9583	0.281522	0.999932	0.3103	0.2027	0.6937	0.1549	2.813	0.5319	0.003091	0.07821	-0.1487	0.161	0.09098	0.1245	0.1045	0.1034	-0.133	0.07376	-0.02406	0.2097	0.004762	0.07529	0.05215	0.0759	0.5613	0.3937	0.3566	0.3962	0.2229	0.1969	0.06527	0.4205	0.5931	0.3041	0.02232	0.253
chr1_160766977	chr1	160766977	0	0.886207	0.148256	11.5898	10	0.622807	-0.3645	0.1517	0.01625	0.0888968	-2.336	1.095	0.0328974	0.999932	0.3139	0.2014	0.8524	0.2677	3.601	0.6172	0.01658	0.09943	-0.1966	0.1878	0.1628	0.1706	0.2853	0.1208	-0.07915	0.1066	-0.04284	0.263	0.1146	0.08902	-0.2651	0.1042	-0.5366	0.4554	-0.1153	0.4237	0.2962	0.2705	-0.6415	0.5145	0.2197	0.3764	0.2894	0.3603
chr1_160766987	chr1	160766987	0	0.812901	0.133812	21.9966	5	0.625862	-0.2975	0.07804	0.0001376	0.00232714	-0.395	0.6824	0.562698	0.999932	0.3341	0.2055	0.2834	0.07508	1.957	0.3627	-0.02897	0.05094	-0.08279	0.1091	-0.01975	0.08789	0.114	0.07043	-0.0794	0.05035	0.1117	0.1351	0.03897	0.05421	-0.001635	0.0509	0.3294	0.2421	-0.2108	0.2397	0.1358	0.1444	-0.2322	0.2774	-0.2713	0.2193	0.0079	0.1965
chr1_160767017	chr1	160767017	0	0.888125	0.0986086	25.9356	24	0.623616	-0.3063	0.08813	0.0005096	0.00645356	0.2141	0.872	0.806048	0.999932	0.8681	0.1252	0.4568	0.1113	2.552	0.5575	-0.1325	0.05863	-0.09856	0.1153	0.08729	0.08965	-0.003758	0.07654	-0.1518	0.05796	0.2033	0.1519	-0.1931	0.1217	-0.007115	0.05896	-0.1951	0.2856	-0.1216	0.268	-0.3917	0.1576	0.08108	0.3348	8.998	1.819	-0.06956	0.225
chr1_160767092	chr1	160767092	0	0.842934	0.136425	19.5458	9	0.622378	-0.3867	0.09234	2.815e-05	0.000645737	-0.1526	0.755	0.839824	0.999932	0.4814	0.2361	0.3908	0.1055	2.173	0.4478	-0.02499	0.05917	0.09802	0.1106	0.249	0.09789	0.002897	0.0888	-0.009475	0.05514	0.2369	0.1573	-0.07589	0.08032	-0.09068	0.05581	-0.09898	0.2806	-0.3718	0.2663	0.06043	0.1523	0.2616	0.333	0.2481	0.4252	0.1812	0.1988
chr1_160767107	chr1	160767107	0	0.890219	0.147238	12.4	8	0.621951	-0.5635	0.1346	2.827e-05	0.000645737	0.7124	1.166	0.541214	0.999932	0.7251	0.2063	0.9398	0.2302	2.758	0.7478	-0.01918	0.08076	-0.1368	0.1817	0.1707	0.1363	0.1461	0.1422	0.06493	0.09135	0.3058	0.2519	-0.295	0.101	-0.1457	0.1506	1.149	0.4579	0.4242	0.4314	-0.1851	0.2518	0.05553	0.5232	1.656	0.548	0.2718	0.341
chr1_1607795	chr1	1607795	0	0.847693	0.253059	5.39661	55	0.26875	0.8429	0.3338	0.01156	0.0701216	-0.9124	3.513	0.795079	0.999932	0.7075	0.1893	6.346	1.473	2.341	2.025	0.1977	0.2205	0.02355	0.4534	-0.1145	0.3483	0.5588	0.3053	0.2008	0.1871	0.128	0.5692	0.1105	0.2431	0.02175	0.2562	0.8009	1.015	0.9666	1.075	0.9104	0.5771	-0.1631	1.096	-0.5583	0.8278	1.052	0.7079
chr1_160781151	chr1	160781151	1	0.760769	0.339913	5.1661	30	0.615094	-1.351	0.3288	3.949e-05	0.000872486	0.7162	3.227	0.824361	0.999932	0.798	0.1355	7.976	1.744	3.833	2.141	-0.1135	0.155	-0.5073	0.4341	0.09634	0.3073	0.1501	0.3008	-0.1869	0.1882	-0.1542	0.5139	-0.12	0.2012	-0.2182	0.2055	-0.8466	0.9822	-0.3173	0.9782	-1.157	0.5204	-0.2722	1.128	0.7716	0.8848	-0.2372	0.6718
chr1_160787197	chr1	160787197	0	0.72707	0.15471	29.6644	15	0.625	0.3097	0.06887	6.889e-06	0.000255932	-1.625	0.7233	0.0246626	0.999932	0.7845	0.181	0.4045	0.08453	0.8655	0.4727	-0.07403	0.04514	0.07468	0.09034	0.008626	0.07001	0.06655	0.06458	-0.03479	0.04312	-0.03346	0.1216	-0.1476	0.06454	0.006204	0.06022	2.306	0.249	-0.06197	0.2153	0.06544	0.1326	0.4501	0.2613	0.802	0.3614	0.01818	0.1554
chr1_160800198	chr1	160800198	1	0.734024	0.311695	10.5288	22	0.617216	2.352	0.1774	3.967e-40	3.10422e-06	-0.6006	1.87	0.748077	0.999932	0.7811	0.1468	2.856	0.6841	0.0514	1.245	0.09256	0.1285	-0.02853	0.2479	0.0942	0.1889	-0.04089	0.1651	0.04003	0.1134	-0.1208	0.3012	0.2549	0.1922	-0.002714	0.1301	-0.4079	0.5808	0.206	0.6335	-1.178	0.3984	-2.494	0.6549	0.2491	0.7209	0.1156	0.5213
chr1_160843108	chr1	160843108	0	0.8685	0.226702	5.17966	41	0.608268	0.8124	0.188	1.55e-05	0.000420028	-4.161	1.774	0.0189992	0.999932	0.587	0.2447	1.709	0.673	3.272	1.034	-0.383	0.1272	0.4459	0.2431	-0.3462	0.2217	-0.1609	0.185	-0.1992	0.1351	-0.2378	0.4022	0.7019	0.3191	-0.4304	0.2094	-1.468	0.6046	1.666	1.42	-0.1235	0.3749	-0.4205	1.051	-4.932	1.54	0.05103	0.5587
chr1_160843122	chr1	160843122	1	0.584238	0.3695	5.19322	42	0.608696	2.802	0.1857	1.967e-51	3.10422e-06	-2.497	1.56	0.109456	0.999932	0.8977	0.1188	1.589	0.4511	-1.503	1.001	-0.0931	0.1063	0.1254	0.228	0.1408	0.1605	0.08724	0.1655	-0.01658	0.1008	-0.0518	0.3752	0.2712	0.2369	-0.06743	0.1317	-0.648	0.5483	-1.285	0.6202	-0.03578	0.3148	-0.5882	0.6803	2.437	4.034	-0.02081	0.402
chr1_160854925	chr1	160854925	0	0.665823	0.235998	16.9593	23	0.602941	-0.373	0.1002	0.0001968	0.0030709	-0.3572	0.8534	0.675537	0.999932	0.5855	0.1881	0.6132	0.1293	1.702	0.5454	-0.03513	0.06531	0.008901	0.1263	0.1089	0.1071	-0.1044	0.09199	0.02871	0.05824	0.02174	0.1642	0.2673	0.09652	0.01622	0.06244	0.4749	0.3105	-0.3392	0.2919	-0.4214	0.1703	-1.157	0.3374	-1.093	0.4744	0.3834	0.2314
chr1_160855021	chr1	160855021	0	0.401282	0.309529	11.4271	24	0.607011	0.4977	0.1373	0.0002882	0.00414218	0.6929	1.306	0.59573	0.999932	0.5612	0.2475	1.245	0.2969	-2.563	0.8024	-0.1411	0.08668	0.2109	0.1863	-0.2783	0.1414	0.1303	0.1198	0.02892	0.07948	0.2578	0.2486	-0.2426	0.1019	0.06837	0.09716	0.1529	0.4231	0.4	0.4045	1.252	0.2492	2.008	0.4983	3.579	0.4744	-0.2486	0.3043
chr1_160855815	chr1	160855815	0	0.846977	0.136187	22.4542	6	0.607266	-0.1862	0.07923	0.01874	0.0981633	0.05718	0.792	0.942445	0.999932	0.4204	0.231	0.3452	0.09236	1.727	0.4284	0.00953	0.05119	0.1423	0.1238	0.1384	0.09498	0.02836	0.07441	0.02393	0.05268	0.06248	0.157	0.02001	0.06334	0.002009	0.05528	-0.1281	0.2894	0.2881	0.299	0.4398	0.158	0.2469	0.3169	0.02964	0.2871	0.1655	0.212
chr1_160880073	chr1	160880073	0	0.860948	0.155335	11.5186	24	0.634686	-0.4652	0.1136	4.228e-05	0.000919031	-1.388	0.9464	0.142482	0.999932	0.6521	0.2656	0.5947	0.2033	3.134	0.6059	-0.09918	0.07496	0.03972	0.1604	0.03649	0.1306	-0.09476	0.09588	0.004139	0.07413	-0.08528	0.1879	0.046	0.08541	0.108	0.08154	0.0252	0.3767	-0.4996	0.4123	0.01476	0.2366	0.1103	0.4284	-0.06356	0.4204	-0.211	0.2963
chr1_160880082	chr1	160880082	0	0.721044	0.241319	11.522	24	0.634686	-0.9345	0.1109	3.684e-17	3.10422e-06	-2.009	0.9265	0.0301301	0.999932	0.4773	0.2303	0.6172	0.1817	2.964	0.5598	0.07753	0.07173	-0.06874	0.1411	-0.08492	0.1143	-0.05105	0.1014	0.1488	0.07198	-0.197	0.194	0.03832	0.07802	0.06237	0.07902	0.4794	0.3696	0.1684	0.3801	0.3145	0.2203	0.2774	0.4098	0.5703	0.3787	0.2444	0.2905
chr1_160886748	chr1	160886748	1	0.784595	0.321239	5.3322	35	0.657692	1.582	0.3015	1.537e-07	8.56683e-06	2.923	3.023	0.333584	0.999932	0.5463	0.2903	6.243	1.31	-1.252	1.856	0.2894	0.2129	-0.02836	0.4207	0.3271	0.3281	-0.406	0.2803	0.3339	0.2008	0.9049	0.5733	-0.2269	0.2147	-0.3567	0.2609	1.498	0.925	1.932	0.9829	0.3572	0.5668	-0.4523	1.182	1.978	0.9011	0.213	0.7205
chr1_161003931	chr1	161003931	1	0.818661	0.251528	8.31525	13	0.515957	-1.198	0.2127	1.8e-08	3.10422e-06	-1.882	2.036	0.355298	0.999932	0.589	0.2116	3.647	0.8298	4.382	1.337	-0.1728	0.1348	-0.1965	0.292	-0.4555	0.2611	-0.1621	0.1753	0.05074	0.1499	-0.565	0.3791	-0.02945	0.1818	-0.1333	0.1796	-0.5017	0.692	-0.7554	0.757	-0.2381	0.4657	-0.7138	0.8566	1.928	0.9182	-0.1201	0.5146
chr1_161015991	chr1	161015991	1	0.598692	0.334594	18.8881	10	0.421053	1.842	0.2156	1.319e-17	3.10422e-06	-3.834	2.658	0.149179	0.999932	0.9837	0.02399	6.657	0.7897	0.8019	1.824	0.0007474	0.1057	0.5153	0.2722	-0.02508	0.1743	0.02053	0.1615	0.2356	0.134	-0.08971	0.357	-0.1209	0.1471	0.0173	0.1598	0.5638	0.6421	1.186	0.657	0.1684	0.3428	0.02206	0.7934	1.794	0.6766	0.1325	0.3902
chr1_161018768	chr1	161018768	0	0.476549	0.363374	6.50508	24	0.405904	2.178	0.1931	1.651e-29	3.10422e-06	-1.614	1.61	0.31611	0.999932	0.6174	0.2277	1.707	0.5355	-1.016	1.045	-0.06201	0.1023	-0.08085	0.2369	-0.0389	0.1755	0.3209	0.1562	-0.06531	0.1007	-0.1959	0.293	-0.2775	0.149	-0.1704	0.1277	-0.2482	0.6144	-0.4858	0.6668	0.007056	0.3667	0.5275	0.6628	-0.4818	0.6213	-0.01906	0.5411
chr1_161030924	chr1	161030924	0	0.484153	0.271532	6.43729	110	0.524324	1.721	0.1489	6.869e-31	3.10422e-06	-0.3555	1.119	0.750717	0.999932	0.6185	0.2482	0.6073	0.1672	-1.599	0.6688	-0.03009	0.09261	-0.112	0.1888	0.2094	0.1702	-0.05764	0.1161	0.07375	0.08577	0.6522	0.2117	-0.2001	0.09216	-0.1997	0.1002	-0.09285	0.4747	-0.1011	0.4272	-0.3091	0.2608	0.3071	0.4395	0.9935	0.4256	-0.6403	0.3556
chr1_161030961	chr1	161030961	1	0.844423	0.195979	20.6407	9	0.377622	0.4215	0.1551	0.006572	0.0464313	-0.5989	1.729	0.729053	0.999932	0.9135	0.08482	2.612	0.4673	1.726	1.167	-0.01424	0.09926	0.2634	0.2031	0.18	0.1603	-0.2818	0.1301	0.1576	0.1007	0.1228	0.2588	0.05932	0.1231	-0.1624	0.107	-0.1774	0.4523	0.8321	0.488	0.4211	0.2729	-0.4025	0.5489	1.365	0.5892	0.5037	0.3602
chr1_161072006	chr1	161072006	0	0.467905	0.272012	28.261	3	0.517123	1.197	0.0893	5.63e-41	3.10422e-06	0.6428	0.9945	0.51805	0.999932	0.5747	0.1723	0.9861	0.1875	-1.568	0.6412	0.01221	0.06571	-0.07907	0.1353	0.1595	0.1078	-0.02387	0.08445	-0.1178	0.06359	-0.3961	0.1784	-0.0538	0.07346	-0.1384	0.07974	-0.4324	0.3818	0.1794	0.3486	0.1868	0.1943	0.209	0.4059	0.5705	0.301	-0.2967	0.2529
chr1_16108822	chr1	16108822	1	0.609481	0.345322	6.12542	37	0.333333	-1.144	0.1842	5.317e-10	3.10422e-06	-1.654	1.873	0.377196	0.999932	0.8218	0.1439	2.637	0.4649	1.542	1.24	-0.252	0.1212	0.3298	0.2659	0.1361	0.1782	-0.3132	0.1517	0.2427	0.1259	-0.09742	0.3069	0.1974	0.1386	0.07985	0.118	0.7678	0.5776	0.3164	0.5546	0.8932	0.3286	0.88	0.6362	-1.405	0.7038	-0.0751	0.4426
chr1_1611417	chr1	1611417	0	0.527019	0.175064	25.3322	5	0.272414	0.1683	0.05977	0.004862	0.0370837	0.2921	0.5521	0.596756	0.999932	0.3696	0.1998	0.2114	0.04605	-0.3439	0.3127	0.05054	0.04355	-0.07842	0.0839	-0.02211	0.06767	-0.02167	0.05423	-0.05972	0.04151	0.17	0.0954	0.03561	0.04562	0.001255	0.04161	-0.09663	0.1959	0.1886	0.2014	0.281	0.1155	0.01588	0.2343	0.2635	0.2099	0.2105	0.1545
chr1_161177796	chr1	161177796	0	0.862807	0.185609	10.4508	7	0.324653	-0.3954	0.1374	0.003998	0.0320231	0.2772	1.381	0.840914	0.999932	0.3353	0.205	1.329	0.3369	1.75	0.7819	-0.1632	0.1024	0.115	0.231	-0.0662	0.1788	-0.09566	0.1354	0.04827	0.1024	0.06321	0.276	0.0007771	0.11	0.01802	0.112	0.5287	0.5194	0.1209	0.5465	1.035	0.316	0.5093	0.6032	0.1745	0.4807	0.02739	0.3876
chr1_161223542	chr1	161223542	0	0.883661	0.227265	7.06102	19	0.418478	-0.6424	0.2062	0.001839	0.0174704	1.85	2.435	0.447402	0.999932	0.7995	0.145	3.731	0.9685	2.592	1.506	-0.04734	0.1562	-0.2034	0.3104	0.6945	0.2974	-0.1569	0.224	0.1575	0.1485	0.6261	0.3905	-0.2583	0.1458	-0.04341	0.1608	-0.3187	0.8016	-0.6191	0.8603	-0.08255	0.4521	-0.1496	0.8548	1.775	0.6261	0.2329	0.7194
chr1_1612291	chr1	1612291	0	0.628858	0.347923	5.34237	101	0.337629	0.8227	0.2457	0.0008148	0.00938873	-0.5767	2.358	0.806788	0.999932	0.5261	0.2259	3.948	0.8947	0.254	1.362	-0.1861	0.1923	-0.1512	0.3936	-0.0659	0.3372	-0.02138	0.2338	-0.1524	0.175	-0.3082	0.5128	-0.3853	0.1763	-0.1923	0.1975	-0.3297	0.8571	1.24	0.9583	-0.2377	0.4654	-0.08024	1.008	1.852	0.785	0.771	0.6538
chr1_1612311	chr1	1612311	0	0.887775	0.223029	6.20678	50	0.265306	-1.417	0.2829	5.503e-07	3.20651e-05	-2.066	2.998	0.490744	0.999932	0.8951	0.1026	6.05	1.502	4.639	1.927	-0.0663	0.2016	0.3921	0.4449	0.4269	0.3511	0.4556	0.2442	-0.06491	0.2214	-0.8125	0.4921	0.2736	0.1852	-0.2765	0.2454	-0.259	0.9998	-1.588	0.9023	0.249	0.526	0.09247	1.062	-0.3643	0.8411	-0.2214	0.7093
chr1_161231228	chr1	161231228	0	0.843935	0.219597	9.92881	16	0.494624	-0.5042	0.1444	0.0004817	0.00615785	-5.659	1.554	0.00027098	0.999932	0.5782	0.2202	2.078	0.5286	5.001	0.9801	-0.2621	0.1077	0.2127	0.2608	-0.1007	0.1855	0.262	0.1698	-0.03935	0.1157	-0.297	0.3305	-0.1403	0.1222	-0.04755	0.1386	-0.2203	0.5627	-0.3553	0.5767	-0.3795	0.3423	-1.182	0.6426	0.8842	0.5513	-0.4819	0.4134
chr1_161242228	chr1	161242228	1	0.359154	0.374861	14.322	28	0.501873	1.302	0.2201	3.294e-09	3.10422e-06	0.5103	3.099	0.869207	0.999932	0.8405	0.07197	8.79	1.386	-3.64	2.146	0.1927	0.2056	-0.8451	0.3431	0.06927	0.3039	-0.3393	0.2482	0.03568	0.1773	-0.5248	0.4707	0.2056	0.2642	0.8116	0.2221	1.691	0.8353	1.55	0.8985	1.285	0.4962	2.022	1.11	-0.5993	1.473	1.108	0.6966
chr1_161282896	chr1	161282896	0	0.833605	0.130735	22.739	29	0.520677	0.2279	0.06199	0.0002368	0.00354044	0.05948	0.6033	0.921463	0.999932	0.4562	0.2779	0.2032	0.06734	1.196	0.3264	-0.1356	0.0489	0.01287	0.1008	0.07006	0.08575	-0.07983	0.07577	0.07331	0.04458	0.2408	0.1407	-0.1001	0.1055	-0.01118	0.04626	0.4888	0.2401	0.2067	0.2613	0.3141	0.1435	0.4193	0.2834	-0.4043	0.7483	0.2587	0.1823
chr1_161282901	chr1	161282901	0	0.870644	0.158129	27.678	26	0.52974	0.5252	0.08607	1.045e-09	3.10422e-06	-0.4697	0.9997	0.638469	0.999932	0.4347	0.231	0.5865	0.1695	1.902	0.55	-0.07672	0.06688	-0.01578	0.127	0.08005	0.1101	-0.005397	0.09826	-0.0339	0.06037	-0.03841	0.1862	-0.1504	0.1193	0.02556	0.06018	0.5348	0.3288	-1.326	0.3138	-0.07981	0.1958	0.2797	0.3817	-0.3722	0.7093	0.1502	0.2394
chr1_161310416	chr1	161310416	0	0.783418	0.257136	6.56949	28	0.462547	0.3524	0.131	0.007143	0.0493808	0.6851	1.2	0.568056	0.999932	0.3124	0.2207	0.7916	0.313	0.9253	0.6301	-0.2152	0.0931	-0.002033	0.1974	-0.3333	0.1799	-0.007356	0.1225	0.01113	0.08714	0.343	0.2422	0.05398	0.1066	0.0642	0.1106	0.2644	0.5252	-0.424	0.4861	0.1304	0.3214	-0.1027	0.5413	-0.1739	0.5725	-0.1938	0.4505
chr1_161364674	chr1	161364674	1	0.894337	0.198924	6.63729	29	0.603383	-0.7472	0.2141	0.0004833	0.00617894	3.288	2.642	0.213311	0.999932	0.9139	0.09221	4.523	0.8436	3.037	1.796	-0.1902	0.133	-0.1838	0.3437	-0.07198	0.263	-0.2438	0.2148	0.1364	0.1607	-0.441	0.3955	-0.08102	0.211	0.2103	0.1595	-0.3714	0.8367	0.5184	1.014	-0.1299	0.5285	0.4328	1.017	0.71	1.04	0.3997	0.8019
chr1_161448399	chr1	161448399	1	0.515752	0.345662	9.26102	9	0.38986	1.652	0.1889	2.239e-18	3.10422e-06	1.121	2.072	0.588492	0.999932	0.7957	0.1045	3.726	0.6237	-1.656	1.405	-0.07201	0.1121	-0.1118	0.272	0.1443	0.1921	0.496	0.1578	-0.1697	0.1161	0.4515	0.3346	-0.1336	0.1212	0.04015	0.1322	-0.7507	0.6359	-0.6079	0.6549	0.1519	0.3698	1.259	0.7647	-0.05956	0.4959	-0.06854	0.4626
chr1_161572361	chr1	161572361	0	0.788601	0.284283	5.07458	77	0.594037	-0.9252	0.2345	7.978e-05	0.00148752	-1.61	2.577	0.53213	0.999932	0.8937	0.1224	4.685	1.16	3.102	1.669	-0.3438	0.172	0.07045	0.3449	-0.07782	0.2455	-0.08697	0.2423	-0.03818	0.165	0.131	0.4376	-0.4194	0.3077	0.1638	0.156	1.219	0.8124	-0.6934	0.6945	0.3745	0.4261	1.785	0.93	7.68	2.671	1.609	0.4738
chr1_161585187	chr1	161585187	0	0.737977	0.28051	11.0746	31	0.609848	1.016	0.178	1.131e-08	3.10422e-06	1.068	2.232	0.632298	0.999932	0.8931	0.07059	4.02	0.6439	-0.7629	1.474	-0.1488	0.1137	0.05689	0.277	-0.04696	0.1864	-0.1605	0.1672	0.1816	0.1282	0.4137	0.3399	-0.2735	0.1812	0.0007447	0.1367	1.398	0.5801	1.45	0.6301	0.9646	0.333	0.521	0.7593	2.872	0.9054	1.258	0.4188
chr1_1616704	chr1	1616704	0	0.417312	0.188016	18.5729	8	0.268293	0.3101	0.07225	1.765e-05	0.000453274	-0.1145	0.6581	0.861877	0.999932	0.4557	0.2561	0.2731	0.07124	-0.5172	0.3667	0.0395	0.04982	-0.08274	0.09481	0.01432	0.07575	-0.005408	0.06372	-0.01062	0.04717	0.1023	0.1294	-0.02858	0.05673	0.06969	0.05009	0.002727	0.2116	-0.1197	0.2145	-0.01691	0.1208	0.4575	0.2546	0.09332	0.2532	0.255	0.1563
chr1_1616706	chr1	1616706	0	0.638624	0.19673	18.522	8	0.268293	0.2798	0.07776	0.0003208	0.00452942	0.5129	0.6828	0.452549	0.999932	0.5853	0.2215	0.3376	0.08049	0.1743	0.3991	0.04355	0.0524	-0.05102	0.09542	-0.005856	0.08307	0.02451	0.06684	0.01735	0.04805	0.1304	0.127	-0.0003453	0.05899	-0.05768	0.04886	-0.1238	0.2219	0.1452	0.2157	0.1314	0.1318	0.2254	0.2606	0.6237	0.2502	0.07323	0.1572
chr1_1616820	chr1	1616820	0	0.44134	0.266314	8.79322	16	0.272401	0.3501	0.1091	0.001326	0.0136173	-1.36	0.9881	0.168704	0.999932	0.6782	0.2026	0.57	0.1365	0.2616	0.5667	-0.142	0.07418	-0.2578	0.1408	-0.0718	0.1102	0.1642	0.09325	-0.08521	0.06618	0.0426	0.1786	-0.09749	0.07537	0.009452	0.06341	-0.06282	0.3044	-0.5581	0.3042	-0.1075	0.1962	0.03291	0.3416	-0.3465	0.3196	-0.2077	0.2588
chr1_1617025	chr1	1617025	0	0.235058	0.12764	22.5458	2	0.273038	0.1807	0.0671	0.007091	0.0491094	-0.03072	0.5797	0.957738	0.999932	0.4864	0.265	0.1661	0.05775	-1.458	0.3337	0.04592	0.04354	0.07127	0.08928	0.1425	0.07071	0.02035	0.05864	0.05685	0.04054	-0.08608	0.1055	0.03817	0.03924	0.01546	0.0456	0.06066	0.2044	0.451	0.2242	0.196	0.1317	0.4709	0.2505	0.1704	0.1693	0.237	0.1665
chr1_1617043	chr1	1617043	0	0.160458	0.126571	22.5627	2	0.273038	0.248	0.09232	0.007225	0.0497853	-0.4074	0.7824	0.602572	0.999932	0.2886	0.2035	0.4971	0.111	-2.124	0.4232	0.1364	0.06488	0.1679	0.1367	-0.03227	0.111	0.0153	0.08491	0.0831	0.06353	-0.2609	0.1651	-0.04416	0.06195	0.1394	0.0715	0.9741	0.3345	0.431	0.3131	0.2913	0.18	1.184	0.3451	0.3418	0.259	0.3703	0.2353
chr1_161743618	chr1	161743618	0	0.165788	0.257442	5.21695	33	0.164122	0.5044	0.2008	0.01199	0.0719346	0.07693	1.612	0.961937	0.999932	0.2891	0.2077	1.266	0.3415	-2.201	0.8006	0.3133	0.1209	-0.3195	0.3051	-0.1614	0.2191	0.01608	0.1841	-0.04085	0.1343	-0.06904	0.3594	0.3082	0.1284	-0.08633	0.1167	0.2224	0.5237	-0.3143	0.5887	0.1549	0.3071	-0.5835	0.6271	-0.8281	0.6602	0.006745	0.431
chr1_161745528	chr1	161745528	0	0.172347	0.123113	25.9932	15	0.166071	0.317	0.08456	0.0001772	0.00284554	0.8053	0.6338	0.203875	0.999932	0.3684	0.2421	0.264	0.07467	-2.003	0.3456	0.1236	0.04781	0.001718	0.09225	0.05098	0.08574	-0.06194	0.06813	0.01398	0.04446	0.2267	0.1339	0.03198	0.06774	-0.0999	0.04831	-0.1823	0.2222	-0.1755	0.2231	-0.154	0.1357	0.04961	0.2719	0.2579	0.3157	0.1062	0.1738
chr1_16175318	chr1	16175318	0	0.796175	0.274462	6.91186	23	0.511029	0.6383	0.2093	0.002291	0.0208167	2.019	2.265	0.37272	0.999932	0.8805	0.09884	4.201	1.503	0.3762	1.487	-0.05299	0.1517	-0.05842	0.2721	-0.3121	0.2282	-0.009678	0.2153	0.1712	0.1332	0.3437	0.3786	0.1672	0.1949	-0.4272	0.3226	0.4072	0.658	-0.2152	0.6973	0.3928	0.4044	-0.6851	0.9313	0.6835	0.6633	0.622	0.518
chr1_16175328	chr1	16175328	1	0.222002	0.312674	6.95932	24	0.51107	2.516	0.2527	2.407e-23	3.10422e-06	1.621	2.81	0.564028	0.999932	0.8657	0.1019	6.582	1.371	-7.177	1.922	0.0643	0.1736	-0.6761	0.3548	0.1646	0.2687	-0.1692	0.2406	0.02838	0.1687	-0.5647	0.4783	0.4098	0.1877	-0.2634	0.1849	1.443	0.9	-0.1097	1.341	1.929	0.5328	1.24	1.007	0.5181	0.8451	1.642	0.7173
chr1_16177388	chr1	16177388	1	0.67625	0.256213	20.0746	9	0.513986	-0.554	0.1267	1.221e-05	0.000370923	3.05	1.667	0.0673047	0.999932	0.9008	0.05863	2.566	0.3444	0.3456	1.136	-0.06343	0.08242	0.01964	0.1826	0.09243	0.1316	-0.04027	0.1242	0.121	0.09128	-0.08054	0.2425	0.03873	0.1005	-0.1974	0.1115	0.3217	0.4512	-0.4448	0.4558	-0.04563	0.2362	-0.3378	0.5438	0.2482	0.4489	-0.07822	0.2916
chr1_161813175	chr1	161813175	0	0.878558	0.187955	8.44746	23	0.53125	-0.4322	0.1524	0.004565	0.035433	-0.298	1.702	0.86101	0.999932	0.5722	0.2223	1.726	0.4439	2.386	0.9512	-0.2664	0.11	0.1456	0.2365	0.197	0.2206	0.01511	0.1634	-0.2281	0.1149	0.1877	0.2896	-0.09008	0.1236	0.4011	0.1286	1.478	0.6884	0.1734	0.7087	0.3023	0.3566	0.3366	0.62	1.113	0.6553	0.2523	0.4815
chr1_16189027	chr1	16189027	0	0.385776	0.24868	10.6475	36	0.517375	0.45	0.08146	3.316e-08	3.10422e-06	0.0282	0.8611	0.973875	0.999932	0.6351	0.2345	0.4226	0.1147	-0.7329	0.4849	-0.04445	0.05957	-0.05159	0.1168	-0.04509	0.1017	-0.08616	0.08685	-0.04833	0.059	0.05478	0.1651	0.01385	0.0692	0.06086	0.07488	-0.8379	0.3015	-0.2456	0.3462	-0.3139	0.1787	-0.3197	0.3244	0.01307	0.3225	-0.1662	0.2418
chr1_16189121	chr1	16189121	1	0.682263	0.287908	6.07797	48	0.516194	0.2684	0.1073	0.0124	0.0736924	1.483	1.038	0.153088	0.999932	0.4166	0.2355	0.6792	0.2215	-0.612	0.5752	-0.2012	0.08491	0.2906	0.186	0.1793	0.1456	-0.01839	0.1232	0.04032	0.08007	0.3451	0.2429	-0.102	0.09608	0.002374	0.09101	0.3215	0.4291	-0.1829	0.4493	0.5576	0.244	0.5415	0.4549	0.8	0.4483	0.2332	0.3278
chr1_161915828	chr1	161915828	1	0.846982	0.195425	19.3932	2	0.771331	1.162	0.1544	5.116e-14	3.10422e-06	-0.924	1.617	0.567709	0.999932	0.7336	0.1395	2.175	0.3902	1.207	1.078	-0.3216	0.0901	0.06602	0.2196	-0.08476	0.1656	-0.02165	0.134	0.04701	0.09869	0.2074	0.2579	-0.1255	0.1009	0.2093	0.1024	0.1106	0.5298	-0.5303	0.5361	-0.2788	0.3009	0.00881	0.5669	0.287	0.4494	-0.1963	0.3395
chr1_161915912	chr1	161915912	0	0.872786	0.157076	9.78305	11	0.765845	-0.3479	0.1408	0.01347	0.0780617	1.432	1.302	0.271399	0.999932	0.3347	0.2101	0.6421	0.2037	2.287	0.6515	-0.179	0.08598	-0.2452	0.1847	0.4473	0.1809	-0.07081	0.1167	-0.05776	0.08362	0.3412	0.2403	0.01778	0.08621	-0.3732	0.1271	-0.5921	0.4173	-0.406	0.4056	0.1029	0.2575	-1.18	0.5302	-0.5678	0.4107	-0.2798	0.3238
chr1_16200313	chr1	16200313	0	0.695489	0.249429	15.9763	2	0.515358	0.4357	0.1221	0.0003575	0.00488149	-0.6183	1.471	0.674247	0.999932	0.7582	0.1222	1.716	0.3187	0.6666	0.9577	-0.2204	0.07465	-0.2053	0.1801	0.04872	0.1396	0.1128	0.1089	-0.03904	0.08506	0.2113	0.2118	0.06938	0.08965	0.05271	0.09549	0.4315	0.4417	0.8456	0.4689	0.3885	0.2642	0.0151	0.5039	0.3888	0.3499	0.3033	0.3255
chr1_16262051	chr1	16262051	0	0.856852	0.134181	18.3831	19	0.411232	0.2918	0.1143	0.01066	0.0661888	0.32	0.8437	0.704479	0.999932	0.4997	0.2604	0.4059	0.1147	1.713	0.491	-0.2019	0.06067	0.07259	0.1297	-0.04571	0.1012	0.1052	0.08737	-0.002598	0.06338	0.1878	0.1534	-0.05416	0.09187	0.05795	0.06898	0.002181	0.2891	-0.3026	0.2872	-0.1124	0.1853	-0.008191	0.3648	0.227	0.4454	-0.2488	0.2443
chr1_16262076	chr1	16262076	0	0.765254	0.163268	18.3288	18	0.411552	0.2175	0.08081	0.007103	0.0491663	1.695	0.7178	0.018207	0.999932	0.502	0.2431	0.3229	0.08807	0.4278	0.4036	-0.1477	0.04974	0.09472	0.09557	0.0973	0.07855	0.02985	0.07356	-0.006671	0.05055	0.2315	0.1437	0.1361	0.06712	0.09423	0.05376	0.01127	0.255	-0.2877	0.2728	-0.05596	0.1427	-0.2056	0.308	-0.6232	0.3483	-0.1739	0.1983
chr1_16262097	chr1	16262097	0	0.472763	0.230422	9.80339	24	0.407749	0.2686	0.09266	0.003749	0.0304823	-1.106	0.8126	0.173494	0.999932	0.5322	0.2341	0.386	0.1122	0.1395	0.4646	-0.1634	0.06102	-0.02461	0.1241	0.1001	0.09431	-0.038	0.08659	0.04487	0.05402	0.0791	0.1525	0.1886	0.08559	-0.06026	0.06727	-0.3718	0.2854	-0.6689	0.3057	0.154	0.1801	-0.4974	0.3528	-0.03989	0.4508	-0.1414	0.2523
chr1_1630076	chr1	1630076	0	0.616499	0.250619	11.0475	18	0.3213	-0.3562	0.09987	0.0003614	0.00491489	0.2753	0.9193	0.764584	0.999932	0.6002	0.2126	0.5671	0.1354	0.7817	0.5587	0.0277	0.06875	0.04626	0.1353	0.121	0.1047	-0.06572	0.09126	0.01151	0.06231	0.0004792	0.1731	0.2004	0.142	0.1159	0.06849	0.313	0.3342	-0.3474	0.3396	-0.1944	0.1956	-0.7713	0.3907	9.394	1.93	-0.2232	0.2489
chr1_163018558	chr1	163018558	1	0.594859	0.316673	22.6983	11	0.422535	-1.749	0.1826	1.014e-21	3.10422e-06	4.55	2.345	0.0523434	0.999932	0.9579	0.04745	5.036	0.7001	0.3583	1.652	0.09909	0.09698	-0.03953	0.2444	0.04753	0.1521	-0.2936	0.1563	-0.02464	0.11	0.1882	0.3118	-0.06599	0.1108	0.09902	0.1173	0.1832	0.5707	-1.085	0.5868	-0.3927	0.2964	0.8062	0.6691	-0.4711	0.5223	-0.3749	0.3792
chr1_163098437	chr1	163098437	0	0.865131	0.196676	5.61017	44	0.328685	-0.4957	0.1696	0.003458	0.0286078	0.3575	1.527	0.814892	0.999932	0.3598	0.2444	1.036	0.3237	1.46	0.8062	-0.02779	0.138	0.8254	0.2483	-0.1047	0.1915	0.2089	0.2757	0.03751	0.1108	0.3606	0.3474	-0.2867	0.2031	-0.211	0.1331	0.5678	0.5665	0.6891	0.7138	0.6062	0.3521	0.6596	0.6627	18.93	3.98	-0.06675	0.431
chr1_163110109	chr1	163110109	0	0.602983	0.396756	5.35254	141	0.292208	0.7942	0.3321	0.0168	0.0908938	-6.179	2.694	0.0218126	0.999932	0.7092	0.2401	2.724	0.9757	1.963	1.381	-0.706	0.1925	-0.3537	0.4941	-0.007818	0.3179	0.08836	0.2284	-0.3127	0.1861	-0.2542	0.4799	-0.06459	0.1293	0.1057	0.1963	-0.1049	0.8106	-1.174	0.7537	0.4378	0.5714	1.116	0.8122	1.451	0.6346	1.719	0.6485
chr1_16315039	chr1	16315039	1	0.705834	0.23034	11.4847	27	0.479478	-0.3302	0.09771	0.0007273	0.00858079	1.154	1.032	0.263474	0.999932	0.7112	0.2195	0.7121	0.1998	0.8609	0.6338	-0.1269	0.07279	0.07303	0.1371	0.09976	0.1083	0.06226	0.09452	0.1091	0.06955	0.302	0.1951	-0.005433	0.1169	-0.0344	0.06776	-0.4015	0.3177	-0.2769	0.3317	0.05655	0.1841	0.01605	0.3891	-0.4667	0.6607	0.1242	0.2282
chr1_163631815	chr1	163631815	0	0.788355	0.199036	11.3356	10	0.273684	0.2604	0.1004	0.009493	0.06088	0.9905	0.9147	0.278867	0.999932	0.3382	0.2323	0.3878	0.1104	0.5533	0.4742	-0.2449	0.06154	0.1055	0.1459	0.01383	0.1134	0.007881	0.0949	-0.03168	0.06403	0.2186	0.1669	0.01883	0.0687	0.09063	0.06378	0.7755	0.3028	-0.4016	0.3377	0.34	0.2105	0.3383	0.358	-0.176	0.3093	0.2	0.2918
chr1_16365671	chr1	16365671	0	0.396433	0.292293	6.91525	34	0.492337	-0.3715	0.1146	0.001189	0.0124956	2.604	1.092	0.017097	0.999932	0.3337	0.2055	0.6586	0.1805	-0.9195	0.5741	-0.01403	0.09074	0.02213	0.1703	0.09318	0.13	-0.1064	0.1073	0.1516	0.07603	0.2425	0.215	0.05289	0.09209	-0.07703	0.07909	-0.5271	0.3788	-0.02763	0.3593	-0.03131	0.2264	-0.6506	0.4311	-0.4279	0.4457	0.1162	0.2675
chr1_16378486	chr1	16378486	0	0.41117	0.22925	15.2407	5	0.462069	-0.2476	0.07928	0.001792	0.0171319	0.5174	0.8513	0.543336	0.999932	0.5074	0.2115	0.6238	0.1446	-0.4979	0.5443	0.06694	0.06142	0.06698	0.1278	-0.2058	0.103	-0.08851	0.0859	0.04977	0.05997	-0.006728	0.1641	0.03393	0.07048	-0.05036	0.06531	-0.1295	0.3178	-0.2044	0.2764	0.3431	0.1705	0.4198	0.3321	-0.272	0.3185	-0.1511	0.2287
chr1_16378545	chr1	16378545	0	0.332742	0.160687	29.5017	4	0.460481	-0.1791	0.06879	0.009234	0.0596805	0.03424	0.7405	0.96312	0.999932	0.6776	0.1601	0.4792	0.08984	-0.9251	0.49	-0.07875	0.04541	0.05216	0.09931	-0.02149	0.07857	-0.08066	0.06973	-0.03993	0.04966	0.1301	0.1298	-0.07391	0.05229	0.01583	0.05281	0.2327	0.2305	0.2504	0.2279	0.1476	0.1377	0.5672	0.2817	0.2936	0.2369	0.3893	0.1737
chr1_16382357	chr1	16382357	0	0.811423	0.231909	6.99661	29	0.462406	-0.3183	0.1359	0.01917	0.0997168	2.479	1.422	0.0812779	0.999932	0.3978	0.2131	1.036	0.2728	0.6438	0.7603	-0.1088	0.1008	0.05384	0.2012	0.1041	0.2044	0.1794	0.1398	0.1022	0.1022	0.7807	0.2626	-0.04241	0.1222	-0.4267	0.145	1.201	0.578	-0.04236	0.5183	0.719	0.3551	-0.03748	0.5938	0.3741	0.6231	-0.09202	0.4356
chr1_163857565	chr1	163857565	0	0.569464	0.174918	21.2949	25	0.427778	0.1429	0.05748	0.0129	0.0756836	-0.8041	0.6606	0.223518	0.999932	0.7443	0.1762	0.2619	0.05843	0.4004	0.4091	-0.01461	0.04394	0.1296	0.0896	-0.01597	0.07049	0.04477	0.06499	-0.01668	0.04126	-0.2569	0.1185	0.1128	0.07584	0.01801	0.04195	0.01963	0.2037	-0.1272	0.2118	0.1363	0.1299	0.1173	0.2469	-1.713	0.4972	0.04758	0.1651
chr1_163857638	chr1	163857638	0	0.545369	0.18251	21.2407	25	0.425926	0.1815	0.06081	0.002838	0.0245573	-1.782	0.6867	0.00945855	0.999932	0.7545	0.1541	0.3373	0.07596	0.531	0.4493	0.02871	0.04398	0.08541	0.09499	-0.02448	0.07312	0.04033	0.06411	-0.03189	0.04341	-0.4077	0.1191	0.0924	0.0771	0.09067	0.04407	0.363	0.2142	0.06308	0.2352	0.2407	0.1348	0.0834	0.2761	-1.665	0.576	0.1564	0.1674
chr1_163911068	chr1	163911068	0	0.503663	0.209651	16.5593	3	0.513699	0.185	0.07591	0.0148	0.0833671	0.1118	0.6627	0.86603	0.999932	0.3179	0.2122	0.3405	0.07388	-0.1055	0.352	0.1162	0.05579	-0.05665	0.1068	0.07811	0.08696	-0.03812	0.07286	-0.03884	0.05285	-0.1788	0.1301	-0.09638	0.05078	-0.1741	0.06013	-0.399	0.2497	-0.09342	0.235	-0.1413	0.1425	-0.2835	0.2857	0.6731	0.2106	-0.1004	0.1894
chr1_16398376	chr1	16398376	0	0.551169	0.253997	19.5864	28	0.432584	0.6657	0.1198	2.733e-08	3.10422e-06	-1.928	1.423	0.175455	0.999932	0.9706	0.04347	2.179	0.3192	1.069	1.046	-0.01312	0.07578	-0.08263	0.1738	0.1113	0.1181	-0.09547	0.1107	0.04889	0.08208	-0.1711	0.2206	0.01683	0.1442	-0.06933	0.0823	-0.943	0.3991	-0.4089	0.4106	-0.2534	0.2194	-0.4533	0.4808	-1.083	0.938	-0.4324	0.2992
chr1_16402447	chr1	16402447	0	0.848723	0.193543	34.1458	1	0.426871	-0.7271	0.1443	4.695e-07	2.69573e-05	-2.534	1.593	0.111675	0.999932	0.8145	0.1087	2.397	0.363	3.653	1.09	0.0006031	0.08657	0.2183	0.1983	-0.03106	0.1402	-0.2766	0.1308	-0.1137	0.09865	-0.3964	0.2909	0.3922	0.1202	0.1915	0.09223	0.5317	0.457	-0.3807	0.4524	0.2545	0.2406	-0.5302	0.5498	-0.2416	0.4248	-0.1895	0.3229
chr1_16423496	chr1	16423496	0	0.485897	0.168909	27.4644	16	0.467742	-0.213	0.06181	0.0005678	0.00702915	0.7243	0.5041	0.15077	0.999932	0.4141	0.2428	0.1574	0.03994	-0.3747	0.2699	-0.07772	0.03654	0.002279	0.07871	0.04776	0.05744	-0.07462	0.04982	-0.02292	0.03625	0.1554	0.101	0.03661	0.05801	-0.0372	0.03481	-0.02097	0.1758	-0.2598	0.1765	0.2795	0.1084	0.1092	0.2065	0.6673	0.2945	0.2364	0.1373
chr1_16423567	chr1	16423567	1	0.103166	0.17085	9.56271	24	0.46679	1.245	0.2003	5.149e-10	3.10422e-06	-0.5058	1.51	0.73765	0.999932	0.4753	0.2199	1.616	0.4998	-4.383	0.9755	0.1155	0.1411	0.1702	0.2302	-0.001291	0.2035	-0.003383	0.1796	0.09683	0.1174	-0.1528	0.3118	-0.5878	0.2288	0.03447	0.1205	1.079	0.5657	1.226	0.7269	0.5488	0.3995	1.054	0.6881	1.692	0.8924	0.872	0.4762
chr1_16423572	chr1	16423572	0	0.615208	0.260629	7.72203	30	0.460377	-0.331	0.1226	0.006946	0.0483531	0.6515	0.9875	0.509416	0.999932	0.5953	0.2556	0.5891	0.178	0.5911	0.5807	-0.04098	0.08146	-0.3909	0.1518	-0.06079	0.1255	-0.05347	0.1006	-0.08396	0.07511	-0.2603	0.177	-0.1127	0.1178	0.1853	0.07276	0.05709	0.3217	0.5905	0.3503	0.1151	0.2219	0.2763	0.4036	0.699	0.6472	0.07775	0.2422
chr1_164298616	chr1	164298616	0	0.35557	0.333251	11.0746	9	0.447552	1.59	0.1837	4.989e-18	3.10422e-06	-0.2805	2.401	0.906998	0.999932	0.8211	0.07829	5.448	0.9821	-2.302	1.64	0.2155	0.1253	-0.2045	0.2997	-0.108	0.2261	-0.1504	0.2006	-0.112	0.1391	-0.1583	0.3887	0.1253	0.1626	-0.4015	0.1463	-1.308	0.6658	2.164	0.7026	0.3575	0.3962	-1.597	0.9176	0.6416	0.5961	0.1109	0.5091
chr1_164298624	chr1	164298624	0	0.481765	0.299606	8.49153	85	0.559524	0.6893	0.1523	6.027e-06	0.000221707	1.007	1.926	0.601082	0.999932	0.8371	0.09111	2.962	0.5742	-1.295	1.295	0.06399	0.1077	0.1232	0.2713	0.09075	0.1914	-0.0407	0.1704	0.04542	0.1308	-0.2183	0.3384	-0.02361	0.1261	-0.317	0.1462	0.1224	0.7119	1.865	0.6155	0.1769	0.3491	-0.5607	0.7839	1.03	0.5311	0.2246	0.461
chr1_164445726	chr1	164445726	0	0.870055	0.247544	7.52203	138	0.665605	0.6869	0.2392	0.004086	0.0325472	-0.1062	2.488	0.965953	0.999932	0.3961	0.2558	2.748	0.9735	1.707	1.29	-0.04805	0.1778	0.06535	0.4588	0.1557	0.2809	-0.4367	0.2762	0.004354	0.1903	-0.05484	0.5395	0.1365	0.2013	-0.03071	0.1395	0.3641	0.7525	0.3494	0.6896	0.04847	0.6575	6.183	4.679	-2.176	0.8021	0.1304	0.4629
chr1_164624273	chr1	164624273	0	0.783301	0.264662	22.7288	3	0.708904	-0.7477	0.2324	0.001295	0.0133541	1.181	2.763	0.669063	0.999932	0.9425	0.05472	8.377	1.102	2.045	1.985	-0.2046	0.1239	-0.2581	0.3054	-0.1741	0.2058	0.07436	0.1968	0.08855	0.1506	-0.2741	0.4148	-0.313	0.1463	0.1189	0.1617	1.125	0.7525	0.1001	0.7448	-0.1898	0.4136	-0.1153	0.9343	1.757	0.7068	-0.2301	0.5139
chr1_1646646	chr1	1646646	0	0.565006	0.196124	26.8475	1	0.335034	-0.2091	0.07657	0.006312	0.0450474	0.7441	0.7366	0.312408	0.999932	0.4178	0.1939	0.4945	0.1037	0.01251	0.4383	-0.09859	0.05158	0.1394	0.1068	0.2573	0.08452	0.1477	0.07018	-0.02346	0.05199	-0.05491	0.1405	-0.06655	0.05347	-0.08039	0.05373	0.03655	0.2579	0.1926	0.2596	0.0008486	0.1532	0.2679	0.2953	0.1021	0.2244	0.1788	0.1858
chr1_164750439	chr1	164750439	1	0.862642	0.263286	6.92881	56	0.665272	1.007	0.2769	0.0002768	0.00399329	1.739	2.769	0.529988	0.999932	0.3458	0.2348	4.749	1.476	1.203	1.543	-0.1125	0.2001	-0.4624	0.3874	0.1706	0.3528	-0.232	0.2802	0.05357	0.1992	0.4811	0.566	-0.2667	0.1919	0.1628	0.2848	0.06867	1.125	0.7151	1.34	-0.05794	0.522	0.8809	1.171	1.211	0.704	0.8793	0.8375
chr1_164761841	chr1	164761841	1	0.3391	0.296238	20.2237	14	0.615658	1.853	0.1721	4.862e-27	3.10422e-06	-3.21	2.142	0.133978	0.999932	0.9851	0.02136	4.222	0.751	-1.976	1.546	0.002864	0.09065	-0.3046	0.2206	-0.1479	0.1476	-0.1061	0.1442	-0.04731	0.1098	-0.06141	0.284	0.00875	0.1253	-0.0448	0.1152	-0.8627	0.5252	-0.7573	0.5101	-0.2706	0.2639	0.8345	0.6138	1.482	0.6004	-0.3521	0.31
chr1_164786027	chr1	164786027	0	0.251158	0.343468	5.01695	46	0.628514	1.123	0.3621	0.001921	0.0181023	6.762	4.321	0.117603	0.999932	0.8946	0.08294	13.29	4.37	-5.318	2.892	0.5345	0.2137	0.3656	0.526	0.6529	0.3647	0.003187	0.3352	0.2514	0.2491	-0.2879	0.6021	0.02916	0.2535	-0.2326	0.2818	-1.502	1.112	1.226	1.166	-0.1288	0.6074	-0.3713	1.339	-2.328	1.244	0.3026	0.8037
chr1_164786036	chr1	164786036	1	0.250904	0.346775	5.01695	46	0.628514	1.029	0.3731	0.00582	0.0424624	5.719	4.114	0.164489	0.999932	0.9191	0.08679	12.47	2.112	-4.635	2.765	0.5323	0.2155	0.2502	0.498	0.7522	0.3697	0.09783	0.339	0.24	0.2588	-0.5412	0.8036	0.0485	0.2623	-0.174	0.2573	-1.419	1.101	0.7996	1.114	-0.2155	0.6839	-0.2613	1.281	-2.537	1.211	-0.04667	0.7662
chr1_164833444	chr1	164833444	0	0.717007	0.320636	8.21017	16	0.577061	1.498	0.167	2.985e-19	3.10422e-06	-2.361	2.105	0.262026	0.999932	0.9097	0.09226	2.991	0.6076	0.9693	1.338	-0.02605	0.1176	-0.04304	0.2471	0.3933	0.1809	-0.146	0.1691	0.1538	0.1143	-0.1888	0.3214	-0.1489	0.1135	0.1923	0.1833	-0.7234	0.754	-2.924	0.8524	0.1046	0.3848	0.7037	0.718	0.6959	0.4597	0.8379	0.4323
chr1_16494956	chr1	16494956	0	0.581926	0.329828	27.1797	18	0.462094	-1.675	0.1851	1.483e-19	3.10422e-06	1.203	2.039	0.555194	0.999932	0.9527	0.05542	4.156	0.6791	0.5557	1.461	-0.04946	0.08657	-0.03164	0.2335	0.2919	0.1475	0.04126	0.1465	-0.1749	0.1028	0.1829	0.305	-0.2591	0.1432	0.002307	0.1122	0.7272	0.5044	1.419	0.5465	0.05538	0.2472	0.9367	0.6519	2.052	0.7942	0.2117	0.3118
chr1_164967973	chr1	164967973	0	0.548645	0.326743	23.6746	9	0.344406	1.003	0.1766	1.361e-08	3.10422e-06	1.529	2.195	0.486064	0.999932	0.8793	0.03494	5.177	0.6685	-0.9602	1.541	-0.01936	0.1081	-0.09195	0.2406	0.1686	0.1885	-0.2423	0.1597	0.01517	0.117	0.1159	0.3366	-0.03678	0.1404	0.0005906	0.131	0.008762	0.5997	1.938	0.5741	0.1784	0.3286	0.2155	0.7148	0.1836	0.5502	0.06389	0.4142
chr1_164967975	chr1	164967975	1	0.768814	0.175159	23.7186	6	0.346021	0.3133	0.08823	0.0003832	0.00514369	-0.156	0.9093	0.863783	0.999932	0.7994	0.1419	0.7077	0.1354	1.083	0.5917	-0.1842	0.05655	-0.0158	0.1191	0.09323	0.09698	-0.1379	0.08676	0.04596	0.05747	0.1375	0.1618	0.07793	0.07355	0.07088	0.05966	-0.05685	0.2652	0.5648	0.285	0.1761	0.1645	0.2411	0.3397	-0.01721	0.3105	0.0519	0.2146
chr1_16500358	chr1	16500358	0	0.814712	0.175443	14.878	9	0.45979	0.3341	0.1283	0.00921	0.0595618	-1.355	1.161	0.243171	0.999932	0.9025	0.09973	0.9883	0.2182	1.521	0.7467	-0.1411	0.06577	0.1981	0.1517	0.1299	0.1204	-0.03218	0.1052	-0.0581	0.06952	-0.2458	0.1845	0.04228	0.06825	0.04739	0.07182	0.08697	0.3178	-0.1263	0.3543	0.5122	0.2046	-0.5527	0.4043	0.2351	0.3046	0.131	0.2524
chr1_16500448	chr1	16500448	0	0.440036	0.352499	11.6814	6	0.456747	-1.528	0.2636	6.689e-09	3.10422e-06	-1.014	2.753	0.712631	0.999932	0.9043	0.1062	6.784	1.146	2.083	2.006	-0.185	0.1405	-0.1596	0.3045	0.1633	0.2336	-0.1294	0.2027	-0.07298	0.1494	-0.3038	0.3758	-0.5492	0.1632	-0.0495	0.1502	-0.3768	0.6516	-0.1886	0.7337	-0.4405	0.3678	1.134	0.8836	0.6084	0.6123	-0.4866	0.47
chr1_1650247	chr1	1650247	0	0.726119	0.291531	6.40339	83	0.240566	0.3864	0.1335	0.003792	0.0307412	1.117	1.119	0.318176	0.999932	0.5198	0.2702	0.2526	0.1298	0.293	0.5202	0.06277	0.07032	0.2832	0.1604	0.01282	0.1292	-0.02953	0.09854	0.0008483	0.07717	-0.2181	0.1834	0.08244	0.07464	-0.1735	0.09248	1.094	0.3478	-0.06999	0.3537	0.1527	0.2363	0.1535	0.3865	-0.2887	0.3525	0.1837	0.2859
chr1_1650342	chr1	1650342	1	0.880002	0.266525	7.57627	48	0.319838	1.478	0.3493	2.317e-05	0.00057305	-1.273	4.242	0.764105	0.999932	0.8838	0.1057	12.14	3.019	3.037	2.799	0.1175	0.1957	0.6336	0.5798	0.03153	0.4139	0.7356	0.3405	0.07049	0.2467	-0.5762	0.6017	-0.3016	0.2153	-0.2973	0.4274	3.051	1.248	-1.046	1.1	0.4909	0.7318	0.08475	1.695	1.824	1.039	0.08321	0.9627
chr1_1650782	chr1	1650782	0	0.792887	0.277992	7.64068	26	0.301115	-0.6946	0.1883	0.0002254	0.00341936	-1.121	1.754	0.522751	0.999932	0.4248	0.216	1.95	0.5099	2.691	0.9783	-0.2212	0.1235	-0.1685	0.2992	0.1729	0.2282	-0.02102	0.1583	-0.2065	0.121	0.2931	0.3275	-0.128	0.1222	-0.03767	0.1214	-0.1485	0.6602	-0.1589	0.6213	-0.3771	0.3612	0.08317	0.7213	0.3268	0.5647	0.09618	0.4998
chr1_16531298	chr1	16531298	0	0.311426	0.169701	25.9797	4	0.474227	0.2302	0.07395	0.001857	0.0176282	-0.3997	0.6563	0.542511	0.999932	0.4758	0.2177	0.3229	0.07313	-0.9394	0.3809	0.0149	0.04774	0.09972	0.09944	-0.01871	0.07623	-0.04668	0.06198	-0.002192	0.04756	0.1631	0.1288	-0.05735	0.05416	0.03773	0.04651	0.01462	0.2194	0.1984	0.2234	-0.08826	0.1345	0.04274	0.2507	0.01953	0.2253	0.05139	0.1783
chr1_165419894	chr1	165419894	0	0.825106	0.246355	8.28475	10	0.492982	0.9218	0.1651	2.376e-08	3.10422e-06	-1.094	1.867	0.557898	0.999932	0.6725	0.203	2.551	0.6802	1.507	1.204	-0.08882	0.1146	0.2532	0.2544	0.107	0.2132	0.03915	0.1655	-0.1126	0.1259	-0.1538	0.3119	-0.0534	0.1384	0.08182	0.1312	-0.02893	0.6358	-0.8531	0.6267	0.01489	0.413	-0.0072	0.7248	0.5563	0.6107	0.5786	0.5351
chr1_16542865	chr1	16542865	1	0.42764	0.26323	9.75254	29	0.464286	0.3487	0.1123	0.001901	0.0179783	-0.07274	1.312	0.955786	0.999932	0.877	0.09818	1.188	0.2193	-0.8539	0.8733	0.1448	0.07426	-0.005161	0.1599	0.1416	0.1307	0.1008	0.1109	0.05063	0.07539	0.04285	0.2143	0.003419	0.1446	0.1697	0.1103	-0.0835	0.3999	0.2825	0.3881	0.5797	0.2334	1.203	0.4455	1.241	0.5482	0.4073	0.3087
chr1_1654447	chr1	1654447	0	0.832743	0.241288	14.5559	33	0.280534	-0.7917	0.2143	0.0002202	0.00334549	-3.288	2.248	0.143568	0.999932	0.8373	0.1022	4.382	0.677	3.947	1.505	-0.1672	0.1296	-0.06593	0.2713	-0.1893	0.1897	0.02371	0.1932	-0.09348	0.1323	0.3695	0.3953	-0.2859	0.2879	-0.002798	0.1457	0.5395	0.6582	0.2725	0.6896	-0.07413	0.3401	0.7065	0.8637	22.27	9.204	0.2912	0.4496
chr1_1655235	chr1	1655235	0	0.577508	0.319211	18.3932	8	0.287456	0.9302	0.1833	3.889e-07	2.69573e-05	1.147	1.944	0.555177	0.999932	0.7085	0.129	3.599	0.5829	-0.9258	1.259	-0.04339	0.1103	0.1666	0.2523	-0.191	0.1769	-0.1011	0.1587	0.05799	0.1132	0.641	0.3139	-0.7111	0.1298	-0.04972	0.1198	0.03377	0.5345	0.07619	0.6208	-0.3798	0.3109	0.7125	0.7166	1.451	0.5365	0.1294	0.411
chr1_1655288	chr1	1655288	1	0.105603	0.229147	24.3492	16	0.283154	1.3	0.352	0.0002211	0.00335858	3.277	3.756	0.382952	0.999932	0.99	NA	11.75	2.266	-7.218	2.676	-0.01525	0.1247	0.6325	0.4035	-0.205	0.2528	0.05885	0.2361	-0.04104	0.1823	-0.1893	0.5342	-0.4783	0.2434	0.5417	0.2803	0.5823	1.187	-0.9679	0.9759	-0.06528	0.4445	-2.507	2.145	0.5398	1.258	0.4318	0.6659
chr1_1655325	chr1	1655325	1	0.806751	0.231111	14.6102	9	0.286713	0.78	0.1811	1.657e-05	0.00042988	-0.5283	1.607	0.742345	0.999932	0.8805	0.1144	2.156	0.3882	1.657	1.059	0.03263	0.09377	-0.1953	0.2007	0.1378	0.1635	-0.04976	0.1452	-0.2287	0.09756	-0.3947	0.2585	0.04492	0.1036	-0.07839	0.09006	-2.429	0.4491	0.3379	0.5146	0.271	0.2631	-0.5202	0.5575	0.6122	0.4631	0.03773	0.3546
chr1_16557567	chr1	16557567	0	0.416887	0.322963	5.53898	42	0.476285	-0.2963	0.1199	0.01347	0.0780617	1.787	1.099	0.103945	0.999932	0.735	0.2406	0.5394	0.2327	-0.6035	0.6281	-0.09409	0.09068	0.2293	0.1762	0.1174	0.1301	0.06381	0.1081	0.2015	0.08089	-0.3522	0.2313	0.04151	0.07561	-0.1578	0.07273	0.1921	0.3532	-0.06127	0.3272	0.009726	0.2264	0.3673	0.3823	-0.4417	0.4023	-0.1156	0.2513
chr1_165633877	chr1	165633877	1	0.837198	0.152331	18.7898	0	0.272881	-0.4945	0.1137	1.37e-05	0.000394277	-1.471	1.105	0.183116	0.999932	0.6769	0.1799	0.9138	0.1928	2.774	0.7235	-0.1003	0.07282	-0.2964	0.1659	-0.06835	0.1293	-0.168	0.0904	0.05105	0.06921	0.3374	0.2014	0.09845	0.0713	0.01622	0.0822	-0.0007986	0.4014	-0.1389	0.3758	0.1728	0.2208	-0.1573	0.3878	0.3591	0.3105	0.462	0.2768
chr1_1657305	chr1	1657305	1	0.85861	0.152661	18.2169	30	0.269811	-0.4284	0.1247	0.00059	0.00722329	-0.4215	1.229	0.731627	0.999932	0.6178	0.2205	1.102	0.2532	2.067	0.7388	0.1682	0.09362	0.2357	0.1661	-0.05391	0.1169	-0.07933	0.1117	0.03656	0.07729	0.1438	0.2219	0.06701	0.1625	-0.03272	0.08127	0.3536	0.3953	0.8111	0.4524	0.3007	0.2317	0.2387	0.4721	4.326	4.262	0.1452	0.3003
chr1_165737361	chr1	165737361	0	0.893721	0.146216	10.2068	21	0.434307	-0.2698	0.1065	0.01133	0.0691128	1.055	1.083	0.329984	0.999932	0.5383	0.2676	0.6177	0.2692	1.715	0.6601	-0.1792	0.09492	0.1803	0.1644	-0.09207	0.1404	-0.06333	0.134	0.08961	0.08509	0.03044	0.2117	0.199	0.1374	0.06913	0.08223	0.3114	0.3953	0.4642	0.4999	0.6581	0.2845	0.1534	0.4885	0.2483	0.5711	0.6421	0.4434
chr1_1657548	chr1	1657548	0	0.173564	0.208904	18.8237	23	0.268382	0.2737	0.1072	0.0107	0.0663809	-0.3877	1.024	0.704975	0.999932	0.556	0.2313	0.6553	0.167	-1.316	0.5777	-0.08462	0.07314	0.08954	0.1409	-0.0008602	0.1111	0.01508	0.09613	-0.01756	0.07257	-0.5101	0.2041	0.005076	0.1239	-0.03058	0.07681	2.632	0.3577	0.6992	0.3082	-1.134	0.1846	-0.6797	0.3807	-4.726	1.563	-0.0116	0.2225
chr1_165844384	chr1	165844384	1	0.833175	0.172961	24.2237	0	0.39322	-0.3291	0.1181	0.005336	0.0398101	-3.181	1.589	0.0452968	0.999932	0.8517	0.1124	2.349	0.3303	3.389	1.106	-0.02072	0.08374	-0.1021	0.1969	0.007448	0.1504	-0.2046	0.1226	0.0456	0.09751	0.1457	0.2524	0.1068	0.1021	0.09931	0.09851	1.064	0.4863	0.2373	0.4561	0.172	0.2508	0.1543	0.5478	0.3384	0.3867	0.1419	0.3246
chr1_165844479	chr1	165844479	0	0.822783	0.201776	24.0712	4	0.391753	-0.3436	0.1131	0.002373	0.0213842	0.4136	1.475	0.779165	0.999932	0.658	0.1192	1.899	0.2961	2.399	0.9637	-0.1314	0.0902	-0.2759	0.1881	0.1155	0.1416	-0.08248	0.1269	-0.01793	0.08681	-0.0321	0.2184	-0.01903	0.09788	0.02143	0.09565	-0.3015	0.472	0.652	0.5216	-0.1779	0.2695	-0.07139	0.5251	-0.4416	0.4335	-0.1052	0.3553
chr1_165844511	chr1	165844511	0	0.606263	0.261847	24.3051	4	0.395189	0.4239	0.1112	0.0001368	0.00231396	0.6364	1.499	0.671165	0.999932	0.9189	0.05772	2.173	0.3152	0.1054	1.038	-0.1439	0.06881	0.1343	0.1776	0.006168	0.1192	0.1836	0.102	-0.05046	0.07641	0.09973	0.2048	0.03078	0.08305	-0.006431	0.0861	-0.6153	0.4013	0.3594	0.4214	-0.05017	0.2196	0.2193	0.4934	-0.2542	0.364	-0.1907	0.2738
chr1_1658531	chr1	1658531	0	0.777111	0.196951	27.2102	11	0.269366	0.3616	0.1302	0.00549	0.0406591	-2.113	1.366	0.121899	0.999932	0.8113	0.09388	1.675	0.238	2.031	0.9041	0.01187	0.07458	0.2664	0.1586	0.1048	0.1233	-0.2355	0.1104	0.09866	0.07839	-0.3599	0.2018	0.03625	0.09624	-0.09889	0.08483	0.01371	0.3998	-0.01073	0.3882	0.1804	0.2212	0.1451	0.4603	0.3579	0.4735	0.5084	0.3011
chr1_1658546	chr1	1658546	0	0.680618	0.276039	26.9864	11	0.269366	0.8292	0.173	1.644e-06	8.11631e-05	-1.736	2.004	0.386344	0.999932	0.9852	0.02116	3.593	0.4447	1.063	1.377	-0.01713	0.08348	-0.04745	0.2145	0.04856	0.1385	0.03596	0.1285	-0.05706	0.09879	-0.4377	0.2639	-0.1423	0.1226	-0.3063	0.1067	-0.2276	0.4496	0.451	0.4804	0.05179	0.2319	-0.8061	0.5893	3.284	0.5689	0.6055	0.3272
chr1_1658808	chr1	1658808	0	0.352747	0.428982	6.65424	100	0.228205	1.744	0.6672	0.008968	0.0584626	1.556	5.332	0.770422	0.999932	0.7442	0.1395	19.11	4.096	-1.159	3.196	-0.1713	0.3282	-1.216	0.6985	0.4732	0.5699	0.1145	0.5036	-0.4933	0.3279	-0.9473	0.9439	-0.1486	0.3429	-0.08752	0.3594	-1.516	1.434	-0.4282	1.665	-3.895	0.8756	-2.159	1.627	4.155	1.466	-0.007207	1.079
chr1_1659433	chr1	1659433	0	0.313946	0.244119	11.9322	6	0.271626	-0.3777	0.1238	0.00227	0.0206492	1.02	1.221	0.403503	0.999932	0.8085	0.178	1.037	0.2235	-1.303	0.7455	-0.1992	0.07139	0.04197	0.1708	0.05691	0.1152	0.09915	0.09796	0.06343	0.07178	0.09981	0.185	-0.0163	0.07726	0.01775	0.07649	0.5671	0.3487	0.1265	0.3868	0.1228	0.2208	0.431	0.3928	0.1572	0.3368	-0.1715	0.2777
chr1_166066712	chr1	166066712	0	0.682657	0.316876	10.3051	18	0.416968	0.77	0.1173	5.264e-11	3.10422e-06	1.367	1.341	0.308019	0.999932	0.7004	0.1779	1.232	0.2916	-0.2689	0.8272	0.09829	0.0857	0.259	0.1683	0.2352	0.1501	-0.02988	0.1201	0.1495	0.08806	0.1835	0.243	0.1078	0.09047	0.09687	0.1073	0.7047	0.4993	-0.8422	0.452	0.7104	0.2666	0.4004	0.4951	-1.416	0.3937	-0.3901	0.3232
chr1_16608697	chr1	16608697	0	0.564345	0.213357	17.2102	8	0.445993	-0.2089	0.07372	0.004608	0.0356784	0.2489	0.675	0.712321	0.999932	0.4187	0.2265	0.3429	0.09605	-0.04697	0.3812	-0.2077	0.05193	0.01748	0.1115	-0.1105	0.08651	0.08215	0.07298	-0.07434	0.05588	0.5126	0.135	-0.1072	0.05437	-0.02677	0.05189	0.06447	0.2421	0.4095	0.2439	0.2219	0.1508	0.1157	0.2776	0.6988	0.2526	0.3199	0.1758
chr1_166135248	chr1	166135248	0	0.773704	0.222612	6.81017	40	0.42549	-0.2914	0.1165	0.01241	0.0737239	1.242	1.037	0.231039	0.999932	0.3173	0.211	0.5412	0.1547	1.048	0.567	-0.0753	0.08947	-0.1491	0.1813	0.1561	0.1425	0.08151	0.1187	-0.05441	0.09039	0.4199	0.2384	-0.1355	0.164	-0.115	0.09694	0.0974	0.4385	0.07844	0.4409	0.04607	0.3073	0.05251	0.507	-2.582	1.275	0.2608	0.4276
chr1_1661402	chr1	1661402	0	0.865368	0.23781	5.7661	50	0.259184	0.5821	0.2463	0.01812	0.0958631	-5.2	2.232	0.0198194	0.999932	0.3617	0.2404	2.123	0.6983	4.703	1.091	-0.3534	0.1438	-0.718	0.3437	-0.1353	0.2544	-0.2253	0.1915	-0.164	0.154	0.2139	0.4287	0.09357	0.1298	0.01366	0.1603	-0.5917	0.7745	-1.303	0.6852	-0.3661	0.5049	-0.3996	0.9364	-0.3744	0.6309	-0.1217	0.6077
chr1_166157538	chr1	166157538	0	0.769269	0.264557	8.06441	35	0.436538	-1.068	0.152	2.09e-12	3.10422e-06	2.627	1.55	0.090106	0.999932	0.9029	0.09988	1.931	0.3661	1.337	1.07	-0.08854	0.1034	0.1416	0.1964	0.06627	0.1612	0.05617	0.1517	-0.1669	0.1047	-0.1278	0.2676	0.07388	0.1855	-0.1764	0.1156	-0.2468	0.4731	0.05934	0.5592	-0.1465	0.3127	-0.3396	0.621	26.62	14.02	0.344	0.4257
chr1_16628083	chr1	16628083	1	0.15252	0.183643	15.9864	28	0.447566	0.9057	0.1728	1.605e-07	8.56683e-06	-0.8267	1.744	0.635482	0.999932	0.7892	0.1521	2.383	0.4274	-3.241	1.11	-0.4339	0.1169	-0.1095	0.2063	-0.2873	0.175	0.08453	0.1408	-0.06979	0.1091	0.3715	0.2913	-0.6534	0.2002	-0.3465	0.1087	-1.069	0.6444	-0.04895	0.5808	0.4888	0.3379	0.06649	0.6706	-2.079	2.594	-0.04	0.3867
chr1_16632538	chr1	16632538	0	0.325377	0.290282	8.78644	31	0.450758	-0.999	0.1557	1.393e-10	3.10422e-06	1.096	1.764	0.534392	0.999932	0.6643	0.1565	2.093	0.3937	-0.7719	1.094	0.06662	0.1038	0.2267	0.2069	0.04601	0.1882	-0.1194	0.1451	-0.06802	0.1029	0.05197	0.282	0.2455	0.1868	-0.1407	0.1195	-0.1087	0.5521	-0.6446	0.5855	0.2201	0.2994	-0.3795	0.6254	-0.9777	0.9289	0.1793	0.4273
chr1_16632548	chr1	16632548	0	0.507784	0.253785	8.61695	31	0.448864	-0.3022	0.0891	0.0006939	0.00827776	1.477	0.8851	0.0951693	0.999932	0.5296	0.2477	0.2975	0.09802	-0.4656	0.4831	-0.09094	0.05674	0.1538	0.1262	0.02249	0.1014	-0.03398	0.08566	0.03125	0.05536	0.3293	0.1567	-0.1146	0.1022	0.05626	0.06496	-0.08944	0.3141	-0.2732	0.2876	0.1422	0.1857	0.07667	0.3158	0.9318	0.5155	0.3643	0.2389
chr1_166435216	chr1	166435216	0	0.70522	0.289099	20.1288	12	0.362191	1.446	0.183	2.776e-15	3.10422e-06	-2.65	2.243	0.237423	0.999932	0.9734	0.04163	4.966	0.7654	1.326	1.622	0.03578	0.09467	0.2926	0.2372	-0.4347	0.163	-0.02825	0.1506	-0.05554	0.1143	-0.1724	0.3172	0.0935	0.128	0.08199	0.1323	0.4129	0.562	1.571	0.6268	0.2911	0.2753	-0.05156	0.6777	0.2859	0.6592	0.1218	0.3572
chr1_16647847	chr1	16647847	0	0.561621	0.308398	5.26102	33	0.435115	-0.2658	0.1019	0.009125	0.0591794	1.861	1.107	0.0927396	0.999932	0.2856	0.2162	0.6283	0.1726	-0.04817	0.5995	0.1689	0.08501	-0.1285	0.1695	0.1637	0.1288	-0.09361	0.1295	0.0548	0.08394	0.2002	0.2181	0.00626	0.129	-0.01895	0.08528	0.2779	0.4036	0.3538	0.4956	-0.1319	0.2807	-0.08836	0.4564	-0.1815	0.5481	-0.0705	0.3847
chr1_166503401	chr1	166503401	0	0.897358	0.109597	30.7458	0	0.123729	0.2082	0.08258	0.0117	0.0707116	0.1407	0.6479	0.828081	0.999932	0.3193	0.2221	0.263	0.08242	2.09	0.3569	-0.2117	0.04642	0.04629	0.1137	0.03951	0.08103	0.1206	0.07713	-0.03533	0.04582	0.1405	0.1547	-0.01085	0.06379	-0.09393	0.05904	-0.009598	0.2474	-0.1081	0.3185	0.08692	0.1735	0.02042	0.3105	-0.1684	0.2761	0.1997	0.2323
chr1_166665916	chr1	166665916	0	0.725337	0.225923	11.4203	9	0.472028	0.2591	0.08914	0.003648	0.0298236	0.1625	0.9119	0.858566	0.999932	0.3607	0.2105	0.5188	0.1519	0.4435	0.5473	0.01079	0.06805	-0.2566	0.146	-0.1402	0.1178	-0.06435	0.09974	0.09088	0.07072	0.2317	0.1681	-0.01144	0.09308	-0.07054	0.06979	0.3178	0.3473	0.6467	0.384	0.5955	0.2495	0.5865	0.4161	1.059	0.4631	0.327	0.3074
chr1_16669140	chr1	16669140	1	0.225556	0.288008	13.2136	9	0.381119	1.145	0.2135	8.074e-08	8.56683e-06	0.2851	2.97	0.923526	0.999932	0.9213	0.05677	8.567	1.286	-3.684	2.201	0.03689	0.1445	-0.5024	0.3564	-0.0643	0.2457	-0.01826	0.2233	0.03435	0.1739	-0.1105	0.4705	-0.6006	0.2889	0.09714	0.163	-0.2397	0.7332	0.6462	0.7764	0.1817	0.4153	1.45	0.9963	0.06805	0.7281	-0.1996	0.549
chr1_166768778	chr1	166768778	0	0.856073	0.21249	19.0712	11	0.366197	-0.6337	0.1853	0.0006274	0.00759433	-0.09823	2.111	0.962886	0.999932	0.8382	0.07409	3.689	0.6088	3.363	1.477	-0.2542	0.1066	0.3191	0.2614	-0.1156	0.2092	-0.01152	0.16	-0.1457	0.1187	-0.04458	0.328	-0.009405	0.1316	-0.04308	0.141	-0.05188	0.6615	0.05463	0.6864	-0.6018	0.379	-0.4539	0.7233	-0.2337	0.6029	-0.07438	0.44
chr1_1668915	chr1	1668915	0	0.741167	0.276497	6.39661	44	0.233068	-0.5064	0.1534	0.000961	0.0105733	1.251	1.351	0.354456	0.999932	0.6483	0.261	0.727	0.2141	0.7193	0.7404	0.1789	0.08617	-0.09045	0.2039	0.2105	0.1623	0.1949	0.1155	-0.09049	0.08682	0.212	0.2486	-0.2389	0.0851	-0.4045	0.1567	0.1806	0.4475	0.3045	0.4153	0.1635	0.2515	-0.1302	0.4723	0.4528	0.3813	0.06045	0.3019
chr1_166923881	chr1	166923881	0	0.8683	0.133254	22.1322	3	0.200342	-0.2439	0.1034	0.01834	0.0967451	1.476	0.8854	0.0955058	0.999932	0.3509	0.2152	0.3455	0.0924	1.364	0.4525	-0.1135	0.05768	-0.05525	0.1294	0.09553	0.1093	0.005301	0.07958	-0.008771	0.05435	0.3034	0.1587	-0.2097	0.06079	-0.2273	0.07407	0.3524	0.3009	0.4089	0.281	0.1417	0.1747	0.3494	0.3459	0.6299	0.2882	0.1376	0.2316
chr1_166925169	chr1	166925169	1	0.776355	0.237446	21.5932	21	0.20073	-1.487	0.1165	2.667e-37	3.10422e-06	-1.564	1.162	0.178317	0.999932	0.7566	0.2018	1.081	0.2474	2.891	0.7867	-0.07677	0.07408	0.03774	0.1414	-0.00816	0.1116	0.03405	0.0987	-0.05427	0.07401	0.000513	0.1949	-0.0575	0.1324	-0.1957	0.09672	0.01787	0.3781	-0.1307	0.404	-0.2376	0.2262	-0.6361	0.4581	1.488	0.7515	-0.3108	0.2716
chr1_166925223	chr1	166925223	0	0.804516	0.145733	13.2102	24	0.202952	0.2139	0.07837	0.006359	0.0452986	0.7821	0.7355	0.28762	0.999932	0.4539	0.27	0.1826	0.09643	1.049	0.4004	-0.09584	0.05736	0.04771	0.1069	0.1214	0.09044	-0.02234	0.08057	0.06377	0.0536	0.3596	0.1403	-0.1431	0.1	-0.02546	0.05381	-0.1026	0.2773	0.149	0.2728	-0.01912	0.1799	-0.1082	0.2768	1.598	0.6504	-0.02765	0.2226
chr1_166958491	chr1	166958491	0	0.833638	0.221384	6.97627	19	0.244565	-0.43	0.1512	0.004463	0.0348425	0.9053	1.376	0.510589	0.999932	0.6343	0.2553	0.9464	0.4009	1.697	0.7979	-0.06658	0.09505	-0.07528	0.2119	0.142	0.1463	0.2716	0.1348	0.01413	0.1017	-0.04702	0.2301	0.1482	0.1049	-0.002779	0.08338	-1.362	0.4764	-0.107	0.5125	0.3787	0.3286	-0.3161	0.5873	0.445	0.518	-0.1969	0.4611
chr1_167143	chr1	167143	1	0.219117	0.309618	5.81695	40	0.443137	1.609	0.2738	4.206e-09	3.10422e-06	-2.03	2.757	0.461544	0.999932	0.8886	0.0821	6.042	1.098	-2.036	1.81	-0.1367	0.1508	-0.2232	0.4131	0.2591	0.2774	0.1675	0.2812	0.01241	0.1676	-0.1063	0.5033	-0.2897	0.4304	-0.1393	0.1936	-1.211	1.121	-2.912	1.164	-0.6987	0.4211	-1.134	1.146	6.009	6.076	-1.249	0.5649
chr1_167156999	chr1	167156999	0	0.812725	0.21262	11.722	20	0.303636	0.7976	0.1693	2.449e-06	0.000116644	-2.54	1.748	0.146199	0.999932	0.8194	0.101	2.462	0.4459	2.145	1.155	-0.01892	0.1187	-0.2422	0.2057	0.2098	0.1612	-0.05051	0.1444	-0.05076	0.1087	0.139	0.2828	-0.2246	0.1268	-0.007409	0.1216	0.7299	0.5379	-0.04471	0.5223	0.2669	0.2846	0.9211	0.6516	1.671	0.5557	0.07478	0.3676
chr1_16720134	chr1	16720134	1	0.815022	0.269096	5.71864	37	0.333333	0.8986	0.27	0.000875	0.00989627	0.3507	2.811	0.900714	0.999932	0.8265	0.1188	6.16	1.392	2.323	1.894	0.1158	0.2128	-0.006315	0.3561	0.1904	0.2906	-0.3005	0.2764	-0.2133	0.1632	0.6526	0.4875	-0.3062	0.2292	0.03942	0.1854	-0.8538	0.8352	0.7642	1.046	-1.099	0.5663	0.996	1.172	-0.4299	1.231	-0.9536	0.7469
chr1_16720655	chr1	16720655	0	0.550477	0.308217	28.8237	2	0.325939	1.228	0.1989	6.665e-10	3.10422e-06	1.758	2.209	0.426128	0.999932	0.893	0.03967	5.097	0.6522	-1.704	1.606	-0.01166	0.09776	-0.01402	0.2572	-0.03749	0.1716	-0.1036	0.1562	0.2292	0.1203	0.5213	0.3074	-0.2185	0.1274	0.1064	0.1379	0.6319	0.5859	-0.02275	0.5924	0.294	0.3109	0.4639	0.724	1.176	0.4617	0.3254	0.4071
chr1_167297008	chr1	167297008	0	0.618531	0.324118	7.8339	10	0.538596	0.8517	0.196	1.396e-05	0.000400643	2.459	2.031	0.225998	0.999932	0.7326	0.1146	3.136	0.5928	-1.515	1.35	-0.2901	0.1078	0.2457	0.2622	0.1881	0.2046	0.2454	0.1676	-0.06133	0.1188	-0.1232	0.3421	0.1136	0.1183	-0.1367	0.1235	0.3952	0.6594	-0.4263	0.6138	0.7402	0.3778	0.6838	0.7977	0.257	0.5084	0.5239	0.5107
chr1_167317083	chr1	167317083	0	0.769548	0.174398	16.261	14	0.505338	-0.2424	0.08157	0.002957	0.0253674	0.5518	0.7538	0.464154	0.999932	0.3948	0.2581	0.3784	0.1182	1.022	0.4231	-0.147	0.05651	0.1142	0.1127	-0.009552	0.08377	-0.00575	0.0764	-0.02277	0.05386	0.4514	0.1519	-0.06598	0.07065	-0.08466	0.06298	-0.1884	0.2695	-0.152	0.2579	0.2497	0.1676	0.1627	0.3329	0.4075	0.381	0.1703	0.2104
chr1_167317107	chr1	167317107	1	0.712693	0.274662	16.2305	15	0.503571	-0.9491	0.1645	8.009e-09	3.10422e-06	2.719	1.793	0.129405	0.999932	0.8177	0.09011	3.218	0.4801	0.5499	1.244	0.02921	0.09659	0.1434	0.2072	0.1215	0.1605	-0.08078	0.1582	0.1659	0.1023	0.06049	0.2764	-0.1874	0.1472	0.001024	0.1271	0.9906	0.5371	1.223	0.5397	0.3843	0.2882	0.1282	0.6634	1.909	0.7196	0.2339	0.4041
chr1_167331445	chr1	167331445	0	0.825874	0.27947	9.54915	33	0.396947	0.9184	0.2807	0.001067	0.0114363	-2.353	2.938	0.423198	0.999932	0.8982	0.113	6.83	1.448	3.074	1.936	0.2335	0.2076	-0.1975	0.345	0.0394	0.3054	-0.3529	0.2568	0.07614	0.1627	-0.6368	0.5008	0.3736	0.2604	0.1902	0.1789	1.026	0.7318	0.6325	0.7978	0.5593	0.4228	0.09855	0.9265	-1.69	1.455	0.2316	0.5847
chr1_167617825	chr1	167617825	0	0.792972	0.31513	6.58983	99	0.367347	0.6896	0.2493	0.005675	0.0416908	-0.9831	3.196	0.758384	0.999932	0.8491	0.1231	5.559	1.501	2.47	1.967	0.2419	0.2059	-0.3726	0.5317	0.5725	0.329	-0.5685	0.2556	0.2045	0.1963	0.8708	0.5228	0.1112	0.1979	-0.1718	0.2474	1.453	1.176	0.3998	0.7974	-0.677	0.5108	-0.5119	1.387	0.07264	0.8247	0.01831	0.5761
chr1_167653580	chr1	167653580	0	0.855031	0.291058	5.21017	70	0.482222	0.7267	0.2882	0.0117	0.0707116	7.915	4.129	0.0552469	0.999932	0.5786	0.2478	5.565	2.477	-1.423	1.862	0.02973	0.2241	0.1025	0.5506	-0.624	0.4266	-0.6907	0.353	0.02096	0.2477	0.8034	0.5459	-0.1458	0.235	-0.01348	0.2653	0.09837	1.206	0.4435	1.439	1.026	0.7297	1.195	1.388	-0.6269	1.03	0.7699	0.9394
chr1_167670414	chr1	167670414	0	0.521841	0.214969	16.4475	27	0.419776	-0.1902	0.06098	0.00182	0.0173306	1.701	0.6532	0.00921151	0.999932	0.2834	0.1982	0.2108	0.05822	-0.6398	0.3388	-0.03196	0.04775	0.03976	0.09571	-0.02405	0.07969	-0.0401	0.06449	-0.02232	0.04646	0.2084	0.1329	-0.03031	0.09626	-0.1092	0.06276	1.486	0.2597	-0.1527	0.2276	-0.03238	0.1275	-0.2079	0.2821	2.912	1.262	0.2001	0.1706
chr1_167678710	chr1	167678710	0	0.393794	0.268898	15.6881	4	0.395189	0.8359	0.09935	3.964e-17	3.10422e-06	-1.043	0.9434	0.26891	0.999932	0.2855	0.179	0.641	0.1305	-1.269	0.514	-0.1331	0.06566	-0.03242	0.1397	0.1082	0.1048	0.1311	0.09271	-0.1385	0.06339	0.2701	0.1719	0.08206	0.07976	0.05957	0.09919	2.574	0.3875	-1.189	0.3801	0.4693	0.2167	0.6401	0.4139	-0.7292	0.3315	-0.6743	0.2813
chr1_167678808	chr1	167678808	0	0.643039	0.25248	13.5017	10	0.392982	-0.7265	0.1038	2.634e-12	3.10422e-06	-0.02409	0.987	0.980528	0.999932	0.3378	0.1832	0.7139	0.134	1.051	0.5348	-0.1542	0.06799	0.01046	0.147	-0.004299	0.1112	-0.09571	0.09446	0.08955	0.06604	-0.2206	0.1738	0.09018	0.07976	0.0005308	0.08241	0.7274	0.3567	0.3459	0.3539	0.3549	0.2074	-0.3664	0.4311	-0.147	0.3456	0.6219	0.2812
chr1_16779782	chr1	16779782	0	0.722164	0.138169	30.9254	14	0.359431	-0.1441	0.05622	0.0104	0.0650164	0.2799	0.5044	0.578952	0.999932	0.3604	0.2119	0.175	0.03974	0.8792	0.2652	-0.1891	0.04109	-0.02153	0.07447	0.02326	0.06572	0.04906	0.05395	-0.03715	0.03593	0.02442	0.1023	0.01131	0.05457	-0.04966	0.03723	-0.154	0.1769	-0.0556	0.1861	0.08821	0.1094	-0.1386	0.2135	0.2571	0.2725	0.2292	0.1402
chr1_16804172	chr1	16804172	0	0.521428	0.22519	13.461	3	0.393836	0.2106	0.08873	0.01765	0.0940458	0.007826	0.7865	0.992061	0.999933	0.2686	0.1775	0.4785	0.09016	-0.1827	0.4189	0.06003	0.05987	0.1591	0.1225	-0.02309	0.09532	-0.2376	0.0796	0.133	0.06315	-0.1949	0.1546	0.1232	0.06283	0.01784	0.06401	0.2128	0.2734	-0.2691	0.2892	0.3593	0.177	0.4011	0.3335	-0.2164	0.2604	0.1118	0.2298
chr1_168059795	chr1	168059795	0	0.853788	0.147852	25.3627	4	0.42268	-0.256	0.09287	0.005844	0.0425715	2.402	1.042	0.0211564	0.999932	0.6784	0.1848	0.9113	0.1873	1.46	0.6485	-0.1812	0.06587	-0.06511	0.1304	0.05463	0.1191	0.03808	0.09837	-0.04156	0.06473	0.2986	0.1806	0.08953	0.08046	-0.2816	0.08429	-0.2313	0.3288	-0.8373	0.3315	-0.1178	0.1893	-0.6097	0.4015	-0.2298	0.3343	-0.497	0.249
chr1_168060070	chr1	168060070	0	0.893801	0.207806	14.2373	18	0.435018	1.456	0.2359	6.768e-10	3.10422e-06	-1.946	2.39	0.415516	0.999932	0.8755	0.072	3.934	0.8115	2.696	1.549	0.2002	0.1377	0.5688	0.2847	0.08436	0.1965	0.2702	0.2209	0.004435	0.1713	-0.602	0.3861	0.1163	0.1345	-0.08794	0.1378	0.4944	0.7622	-0.2825	0.7436	-0.2693	0.476	0.3379	0.8335	-0.8676	0.686	0.6242	0.523
chr1_168060074	chr1	168060074	1	0.873858	0.231824	14.0237	17	0.431655	1.185	0.193	8.361e-10	3.10422e-06	-1.217	2.224	0.584233	0.999932	0.7265	0.1805	3.55	0.6825	2.503	1.38	-0.0197	0.1619	-0.1713	0.2934	-0.5965	0.2518	0.06199	0.217	-0.1628	0.1293	-0.62	0.3671	0.07737	0.159	0.1708	0.1366	0.6738	0.6497	0.03656	0.8109	-0.07246	0.3846	1.095	0.7515	-0.2107	0.6176	0.05149	0.5319
chr1_168134047	chr1	168134047	1	0.160778	0.188992	10.5017	31	0.462121	0.4031	0.1155	0.0004825	0.00616762	1.833	1.147	0.110025	0.999932	0.7953	0.1468	0.8079	0.2466	-3.001	0.7508	-0.0779	0.07489	0.155	0.1484	0.2852	0.1351	0.1913	0.111	-0.1622	0.08751	-0.1771	0.2273	-0.2297	0.1581	0.2246	0.1203	0.06201	0.5011	-0.3217	0.5237	-0.3627	0.2801	0.9353	0.5191	1.896	0.8456	0.7146	0.3414
chr1_16815463	chr1	16815463	0	0.421256	0.316598	5.0339	33	0.435115	-0.774	0.1469	1.383e-07	8.56683e-06	0.6692	1.137	0.556152	0.999932	0.4192	0.2484	0.9489	0.3116	0.2437	0.6403	-0.004404	0.0891	0.1406	0.1917	0.1907	0.1463	-0.009148	0.1336	-0.07278	0.09018	-0.09493	0.24	0.268	0.1803	-0.01707	0.1071	0.3436	0.4117	-1.069	0.439	-0.3535	0.2837	-0.4879	0.5485	-2.604	0.985	-0.281	0.3477
chr1_16815509	chr1	16815509	0	0.270169	0.190616	13.3729	24	0.433579	-0.7781	0.1041	7.791e-14	3.10422e-06	1.279	0.9849	0.194078	0.999932	0.8258	0.1408	0.5703	0.1325	-0.9154	0.6014	-0.01947	0.06078	0.111	0.1329	0.02316	0.09407	-0.03328	0.09407	-0.03032	0.0557	0.1672	0.1636	0.3328	0.1049	-0.06056	0.05653	-0.1938	0.2981	-0.3389	0.34	0.05325	0.1984	-0.07956	0.381	-1.979	0.6077	-0.0988	0.2494
chr1_16815541	chr1	16815541	0	0.668174	0.237515	9.15593	25	0.433333	-0.5568	0.1109	5.134e-07	3.20651e-05	2.314	0.9437	0.0142045	0.999932	0.537	0.2555	0.6211	0.1634	0.02421	0.5695	0.04713	0.07152	0.03485	0.1419	0.1397	0.1043	0.03677	0.1052	0.0178	0.06614	0.3741	0.193	0.07985	0.1275	0.0322	0.06724	0.4841	0.3593	0.4941	0.4106	0.3879	0.2091	0.4467	0.426	-1.374	0.5993	0.2228	0.2803
chr1_1681868	chr1	1681868	1	0.252932	0.349498	5.42034	56	0.269874	3.106	0.3224	5.824e-22	3.10422e-06	-0.01943	2.399	0.993538	0.999933	0.4391	0.2372	3.816	1.292	-3.966	1.371	-0.2125	0.1665	0.6498	0.4073	-0.3735	0.3196	0.2283	0.2189	0.0425	0.1737	0.5702	0.4714	-0.248	0.1785	0.08977	0.2347	0.2041	1.252	0.1141	1.249	-0.4173	0.6327	0.3573	1.001	0.291	0.8682	-0.4234	0.7404
chr1_168192390	chr1	168192390	0	0.531026	0.321397	8.39322	31	0.418561	-1.018	0.1372	1.189e-13	3.10422e-06	-1.26	1.744	0.470001	0.999932	0.8836	0.1076	2.638	0.5701	1.375	1.216	-0.2668	0.09672	0.2241	0.2142	-0.3179	0.172	0.2804	0.1425	-0.1551	0.1087	0.08033	0.2987	-0.3764	0.1777	-0.1398	0.1112	-0.4878	0.4898	-0.1816	0.5624	-0.3735	0.2947	-0.509	0.6135	1.686	1.164	-0.4265	0.4397
chr1_16836835	chr1	16836835	0	0.649569	0.294441	26.5322	21	0.520073	0.5434	0.2208	0.01385	0.0795444	-0.4619	2.373	0.845668	0.999932	0.9496	0.05262	5.965	0.826	0.8403	1.707	0.04615	0.09887	-0.01885	0.2715	0.2791	0.176	0.124	0.1612	0.0737	0.1236	0.05844	0.3224	-0.1196	0.1558	-0.1905	0.143	0.1028	0.5831	0.2938	0.6008	-0.3855	0.2896	-0.4294	0.7515	-1.009	0.8221	-0.7089	0.4152
chr1_16836891	chr1	16836891	0	0.260942	0.387502	6.53559	81	0.502336	1.56	0.5867	0.007858	0.0530845	0.7449	5.247	0.887106	0.999932	0.9621	0.06454	21.38	7.506	-5.33	3.609	-0.3235	0.3754	0.3151	0.5481	-0.3351	0.4825	-0.5152	0.4705	-0.1193	0.3385	0.9543	0.8479	0.391	0.5101	0.1368	0.3403	-1.241	1.312	-1.637	1.512	0.3945	0.7455	3.315	1.867	-1.819	3.055	-0.01532	1.128
chr1_168481806	chr1	168481806	1	0.771773	0.23559	7.38305	45	0.428	-0.4551	0.1269	0.0003369	0.00468979	2.469	1.221	0.0431647	0.999932	0.5253	0.2504	0.7918	0.2305	0.2621	0.6757	-0.09671	0.0911	0.1533	0.1781	-0.056	0.1399	-0.04475	0.1317	-0.05188	0.09106	0.2809	0.2576	0.08878	0.11	0.3822	0.09725	0.3676	0.4731	0.2944	0.5083	0.6549	0.256	0.3648	0.4966	-0.178	0.5285	-0.01469	0.307
chr1_16850952	chr1	16850952	0	0.790114	0.240027	6.51864	25	0.537037	-0.4041	0.1539	0.008632	0.0568296	-1.653	1.176	0.159839	0.999932	0.4233	0.2594	0.6775	0.2063	2.372	0.6716	0.02222	0.08407	0.06947	0.1852	-0.02321	0.1408	0.0409	0.1456	-0.09272	0.08921	-0.3123	0.2514	0.1718	0.09175	-0.324	0.1434	-0.2464	0.4413	0.02558	0.4293	0.278	0.2487	-0.3685	0.5486	-0.2139	0.5093	-0.4099	0.314
chr1_168529229	chr1	168529229	0	0.762805	0.149344	26.0542	1	0.263605	-0.1887	0.07396	0.01074	0.0665538	1.364	0.7028	0.0522815	0.999932	0.5545	0.2452	0.3346	0.0737	0.8474	0.4053	-0.1287	0.04606	0.01874	0.0948	0.03409	0.07631	-0.03341	0.06668	0.04256	0.04504	0.1034	0.1226	0.03058	0.05959	-0.02097	0.04857	0.2487	0.2312	0.08105	0.2505	-0.03726	0.1557	-0.4825	0.2873	0.3553	0.2769	-0.1631	0.1743
chr1_168529304	chr1	168529304	0	0.595656	0.221332	22.2102	5	0.265517	-0.2434	0.0767	0.001507	0.0149254	1.006	0.7192	0.16188	0.999932	0.3011	0.1686	0.4201	0.09035	0.3175	0.3961	-0.01309	0.05182	-0.06241	0.1061	0.1326	0.08527	-0.02658	0.07047	0.03571	0.04839	0.1874	0.134	-0.01917	0.06165	-0.1552	0.08376	1.523	0.2955	0.136	0.2742	-0.1551	0.1494	-0.0356	0.3274	-1.069	0.2787	-0.01126	0.2121
chr1_168594746	chr1	168594746	1	0.5554	0.352422	9.75932	14	0.272242	1.198	0.2008	2.447e-09	3.10422e-06	0.6877	2.341	0.768939	0.999932	0.8214	0.1218	4.388	0.8218	-0.8151	1.55	0.1096	0.1205	-0.3078	0.2687	0.665	0.2099	0.03719	0.1889	-0.08721	0.1263	1.011	0.3497	-0.2362	0.145	0.02861	0.144	0.177	0.6485	1.199	0.6337	0.2004	0.354	0.8504	0.7712	0.9773	0.6183	0.8137	0.4554
chr1_1685966	chr1	1685966	0	0.507118	0.217791	12.4169	25	0.246296	-0.2965	0.09333	0.001487	0.014797	1.304	0.8816	0.139106	0.999932	0.5843	0.2511	0.3887	0.09863	-0.4697	0.4906	-0.07492	0.05449	0.1388	0.1111	-0.1707	0.08563	0.07871	0.0796	0.03631	0.05293	0.124	0.1529	-0.1364	0.1024	0.03475	0.05549	0.2522	0.2522	-0.2446	0.2599	0.1505	0.1454	0.2598	0.335	1.921	0.5853	-0.04012	0.1889
chr1_1688583	chr1	1688583	1	0.673414	0.235249	13.5356	8	0.243902	0.3952	0.1234	0.001358	0.0138578	-0.8981	1.015	0.37625	0.999932	0.5253	0.2026	0.6962	0.1528	0.9262	0.5786	-0.229	0.0653	-0.3754	0.1416	-0.09069	0.1186	0.009518	0.08797	0.0859	0.06745	0.1475	0.1653	-0.07174	0.0685	0.08638	0.07369	0.114	0.3446	0.6397	0.3462	0.4243	0.1997	0.5943	0.3995	0.6848	0.303	0.03194	0.2505
chr1_169013799	chr1	169013799	0	0.871416	0.22895	8.17627	36	0.434363	0.8463	0.2163	9.12e-05	0.00166117	1.082	2.425	0.655463	0.999932	0.8521	0.1352	3.917	1.159	1.525	1.507	0.1069	0.1648	-0.1991	0.2977	0.4922	0.2104	-0.09979	0.2242	0.1181	0.1512	-0.09815	0.4216	0.04715	0.2423	-0.01332	0.1609	0.08963	0.6689	1.623	0.8206	0.2327	0.4162	-0.3119	0.8006	-0.3206	1.1	-0.408	0.4637
chr1_16901741	chr1	16901741	1	0.149014	0.171548	18.1153	18	0.435018	0.6545	0.1328	8.235e-07	4.93162e-05	-1.257	1.338	0.347494	0.999932	0.8321	0.138	1.379	0.2708	-2.527	0.8781	0.03029	0.08328	0.2291	0.1934	0.09031	0.1345	0.1052	0.1292	0.01993	0.08678	0.1373	0.245	0.1331	0.1059	-0.1175	0.09761	-0.4473	0.415	-0.1593	0.4424	0.236	0.2839	0.5727	0.4937	-0.8359	0.5073	0.4032	0.3305
chr1_169040928	chr1	169040928	0	0.886648	0.213901	5.14915	52	0.446502	-0.4874	0.1998	0.01468	0.0828866	3.603	2.191	0.100082	0.999932	0.2949	0.1978	1.888	0.7228	1.695	1.077	0.2819	0.1615	0.1673	0.3563	0.6287	0.2783	-0.0281	0.2134	-0.1287	0.1313	0.4429	0.442	0.253	0.1468	-0.4166	0.307	-0.3063	0.6806	0.2692	0.7466	-0.1023	0.4078	-1.293	0.9825	-1.008	0.6048	-0.1501	0.5541
chr1_1690775	chr1	1690775	0	0.660066	0.207693	15.0508	10	0.249123	-0.3667	0.09967	0.000234	0.0034999	0.4563	0.8549	0.593517	0.999932	0.5343	0.2331	0.5026	0.1279	0.5194	0.4832	-0.1636	0.0564	0.08414	0.1217	0.1642	0.08911	-0.05586	0.07604	0.003801	0.05858	0.0093	0.1549	-0.06425	0.06605	0.07753	0.05681	0.3636	0.2783	0.01198	0.2784	0.1741	0.17	0.6881	0.3477	-0.1135	0.3017	0.3342	0.2183
chr1_1690814	chr1	1690814	1	0.587698	0.188815	27.3831	21	0.244526	-0.2744	0.09287	0.003133	0.0265322	0.7007	0.8772	0.424411	0.999932	0.7394	0.1473	0.617	0.1164	-0.06973	0.56	-0.2103	0.05085	0.04038	0.108	0.1435	0.07619	0.06404	0.0723	0.009445	0.05221	0.06234	0.137	-0.2097	0.08722	0.03102	0.05278	0.6299	0.2644	0.3107	0.2643	0.3289	0.1531	0.692	0.3268	1.617	0.4832	0.1608	0.1971
chr1_1690839	chr1	1690839	0	0.618934	0.175575	27.4169	17	0.248201	-0.3623	0.0683	1.13e-07	8.56683e-06	0.9877	0.6102	0.105523	0.999932	0.5447	0.2239	0.2514	0.06085	0.1053	0.3622	-0.2263	0.04246	0.1077	0.08308	0.06581	0.06178	0.06896	0.05632	-0.006539	0.04062	0.2678	0.1077	-0.1309	0.07171	-0.06562	0.04237	0.1097	0.2015	-0.08591	0.2086	0.1494	0.1244	0.04089	0.2495	0.8741	0.3349	0.1908	0.1581
chr1_1690869	chr1	1690869	1	0.410851	0.19222	17.8847	17	0.246403	-0.3578	0.07201	6.744e-07	3.9449e-05	1.063	0.6564	0.105353	0.999932	0.72	0.2301	0.2102	0.05572	-0.8176	0.3728	-0.1013	0.0457	0.1967	0.09098	0.08991	0.06385	0.0288	0.06105	-0.08669	0.04507	-0.157	0.1059	0.09444	0.06968	-0.07923	0.0417	0.1352	0.2025	-0.4404	0.2131	0.1942	0.1291	0.1126	0.2865	-1.129	0.4182	-0.253	0.1717
chr1_1691016	chr1	1691016	0	0.758307	0.148349	28.3051	3	0.244863	-0.4029	0.09214	1.229e-05	0.000372892	1.477	0.6995	0.0347287	0.999932	0.7331	0.1623	0.3614	0.06737	0.8237	0.4344	-0.07401	0.04266	0.1204	0.09954	0.008532	0.07681	-0.1379	0.06217	0.08179	0.04458	0.01727	0.124	-0.04762	0.04756	-0.06929	0.04715	0.3578	0.2126	0.21	0.2228	0.02855	0.1211	0.1053	0.2558	0.322	0.2273	0.05996	0.1761
chr1_1691071	chr1	1691071	0	0.693777	0.172322	23.7288	4	0.243986	-0.3318	0.08124	4.434e-05	0.000933454	0.8758	0.7464	0.240649	0.999932	0.5417	0.2319	0.3893	0.09352	0.5487	0.4399	-0.04004	0.04837	0.1117	0.1051	-0.03449	0.0796	-0.1117	0.06762	-0.01726	0.04705	0.02543	0.1409	0.01826	0.05401	0.07971	0.0463	0.02117	0.2418	0.1177	0.2428	0.119	0.1363	0.3801	0.2725	-0.1021	0.2307	0.1115	0.1714
chr1_1691198	chr1	1691198	0	0.313525	0.352558	10.0881	43	0.228175	1.948	0.3254	2.13e-09	3.10422e-06	-0.8057	2.794	0.773065	0.999932	0.7137	0.163	5.893	1.127	-2.118	1.699	-0.04644	0.1699	-0.3052	0.3832	0.03345	0.3175	0.03599	0.2357	-0.1317	0.1914	0.2607	0.475	0.2231	0.1838	0.395	0.1835	-0.3615	0.7707	-0.04714	0.7532	0.4023	0.5042	-0.3858	0.9992	-0.9525	0.7261	-0.03009	0.5625
chr1_169186985	chr1	169186985	0	0.84408	0.267596	5.98644	40	0.437255	-0.8626	0.2818	0.002207	0.0202059	-3.393	3.315	0.306058	0.999932	0.8938	0.1322	6.819	1.928	5.097	2.124	0.09641	0.2027	-0.08285	0.3595	0.618	0.3719	0.2747	0.2368	0.2029	0.1819	0.08995	0.5499	-0.3653	0.2033	-0.3661	0.246	-0.4192	0.9726	1.073	1.167	-0.5569	0.6105	-1.333	1.153	2.336	0.9949	-0.8903	0.8704
chr1_169192508	chr1	169192508	0	0.256252	0.303302	14.9051	17	0.419065	1.854	0.2265	2.737e-16	3.10422e-06	-3.013	2.968	0.310029	0.999932	0.99	NA	7.873	1.248	-2.37	2.142	0.02239	0.09962	-0.5035	0.3278	0.1602	0.2095	0.04974	0.1716	-0.08435	0.1697	-0.03453	0.4105	-0.09752	0.1427	-0.06178	0.195	-0.1117	0.7643	1.056	0.7627	0.863	0.3665	1.031	0.9083	0.711	0.5359	0.77	0.4667
chr1_169192552	chr1	169192552	1	0.325909	0.334604	14.8983	18	0.420578	1.714	0.252	1.041e-11	3.10422e-06	-5.602	3.168	0.0770094	0.999932	0.9397	0.05645	8.756	2.255	-0.2736	2.216	-0.02403	0.115	-0.1077	0.3342	0.008715	0.2348	0.04746	0.1983	-0.1153	0.156	-0.07211	0.4428	-0.1198	0.1438	0.06715	0.1797	-0.02962	0.8129	1.299	0.8301	0.5746	0.4753	0.6115	0.9612	1.127	0.6086	0.3279	0.5578
chr1_169296737	chr1	169296737	0	0.875552	0.200826	19.3085	18	0.285199	1.034	0.2435	2.197e-05	0.000550043	-5.053	2.018	0.012281	0.999932	0.7262	0.2179	3.996	0.8273	4.052	1.354	-0.03494	0.1585	0.08951	0.3058	0.239	0.2247	-0.1468	0.2105	-0.09493	0.1337	-0.5755	0.357	-0.3616	0.1753	-0.2211	0.1323	0.2316	0.6374	0.7379	0.69	-0.132	0.3582	-1.297	0.7829	1.302	0.8702	-0.2445	0.4708
chr1_16943772	chr1	16943772	1	0.835022	0.175658	20.2983	22	0.400735	-0.7723	0.1169	3.877e-11	3.10422e-06	-0.1064	1.118	0.92418	0.999932	0.7272	0.1753	1.059	0.1936	2.435	0.7688	0.1609	0.07461	0.1591	0.1589	0.01436	0.1212	0.04641	0.1087	-0.001332	0.06876	-0.03427	0.2297	0.1722	0.1381	0.05701	0.08405	0.2364	0.3941	-0.3235	0.408	0.166	0.2277	-0.09698	0.4256	1.683	1.398	0.02346	0.2639
chr1_16943774	chr1	16943774	0	0.827792	0.138864	20.3525	21	0.40293	-0.185	0.06727	0.005952	0.0431333	-0.7184	0.5939	0.22642	0.999932	0.5314	0.2758	0.1676	0.05472	2.317	0.338	0.04045	0.05693	-0.03407	0.1035	0.04141	0.0805	-0.01386	0.06574	-0.01093	0.04365	0.0721	0.1294	-0.01052	0.09223	0.07258	0.05404	-0.2905	0.2653	-1.076	0.2458	-0.2251	0.1294	-0.002789	0.2755	-0.2821	0.6065	-0.1077	0.1671
chr1_16943800	chr1	16943800	0	0.865821	0.118994	22.3525	20	0.40146	-0.2299	0.08251	0.005331	0.0397784	0.8917	0.6779	0.18838	0.999932	0.3923	0.2598	0.285	0.1025	1.65	0.3854	-0.04822	0.05613	0.0998	0.1167	-0.02266	0.08755	0.0186	0.0878	0.02609	0.05115	0.1867	0.1408	-0.0001131	0.09275	0.04998	0.05776	0.3461	0.2902	-0.27	0.2708	0.1369	0.1603	-0.03615	0.2989	-0.5996	0.5696	0.2157	0.2042
chr1_16943840	chr1	16943840	0	0.877466	0.118578	15.7254	23	0.400369	-0.2245	0.09529	0.01846	0.0971217	0.5063	0.7973	0.525417	0.999932	0.3762	0.2249	0.2506	0.08092	1.836	0.4342	0.004434	0.06526	0.004645	0.1365	0.04941	0.1056	-0.2107	0.08777	0.1135	0.05867	0.2244	0.1683	-0.0849	0.1037	-0.1101	0.08004	0.6467	0.3432	0.5533	0.3373	0.2445	0.1762	0.485	0.3249	-0.3433	0.6033	0.3678	0.2344
chr1_169529612	chr1	169529612	0	0.388272	0.269363	5.0339	132	0.398773	1.038	0.1567	3.429e-11	3.10422e-06	0.5118	1.255	0.683414	0.999932	0.7418	0.2172	0.9428	0.2565	-1.667	0.8277	-0.1186	0.1117	-0.3233	0.2204	0.2824	0.168	0.04837	0.1482	0.005163	0.1065	-0.2501	0.2915	-0.08503	0.1556	-0.08816	0.2033	-0.467	0.6497	0.4396	0.6083	0.3297	0.3309	0.5085	0.6371	0.8656	0.6672	0.3037	0.4027
chr1_16954576	chr1	16954576	0	0.872572	0.180372	9.61356	10	0.403509	0.4923	0.1844	0.007582	0.0516767	-3.282	1.535	0.0325078	0.999932	0.4408	0.2393	1.782	0.4609	2.935	0.9508	-0.2102	0.1114	-0.2289	0.2589	0.3119	0.2394	0.05992	0.1726	-0.1018	0.1123	0.0777	0.325	-0.005627	0.1196	-0.05006	0.103	-0.04923	0.5852	0.1843	0.6017	0.6633	0.3617	0.4024	0.6855	0.9352	0.5169	0.4243	0.4406
chr1_16954629	chr1	16954629	0	0.770425	0.169124	20.1356	0	0.398305	0.2192	0.08393	0.009005	0.058632	1.282	0.821	0.118403	0.999932	0.3628	0.2227	0.4555	0.103	0.3312	0.4563	-0.2326	0.0553	0.08491	0.1251	0.004748	0.08998	0.1093	0.07749	0.02533	0.05776	0.363	0.1517	-0.01339	0.05447	-0.1443	0.06511	-0.1297	0.2848	-0.02199	0.2877	0.3038	0.1715	-0.2291	0.3402	0.2738	0.2401	0.3965	0.2224
chr1_16957843	chr1	16957843	0	0.178539	0.119424	32.5153	3	0.39726	-0.1623	0.06102	0.007812	0.0528902	0.4351	0.6074	0.473786	0.999932	0.6498	0.2236	0.2357	0.07082	-1.789	0.3623	0.08364	0.03902	0.1042	0.08351	-0.09187	0.06835	0.07004	0.05748	0.02018	0.04409	-0.1123	0.1041	-0.01679	0.0513	-0.01387	0.0449	0.0544	0.201	0.05828	0.2091	0.1389	0.1161	0.08726	0.2439	0.07793	0.2307	0.2709	0.1574
chr1_16957863	chr1	16957863	0	0.156932	0.113208	32.8542	3	0.39726	-0.2374	0.06583	0.0003114	0.00440668	-0.01123	0.5884	0.984773	0.999932	0.4233	0.2211	0.266	0.06244	-1.672	0.3514	0.1335	0.04544	0.06531	0.09099	-0.07156	0.07323	0.08417	0.0623	0.04241	0.04403	0.08444	0.1109	0.1482	0.05312	-0.03715	0.04772	-0.3745	0.229	-0.02984	0.231	0.08182	0.133	0.07913	0.2539	-0.0581	0.244	0.319	0.1669
chr1_16957866	chr1	16957866	0	0.370078	0.146985	32.8305	3	0.39726	-0.1835	0.04804	0.0001335	0.00227437	0.5029	0.4378	0.250681	0.999932	0.3843	0.2071	0.1499	0.03871	-0.6227	0.2539	0.1199	0.03672	0.05664	0.07019	-0.0009519	0.05723	0.08601	0.0515	0.01128	0.03474	-0.05538	0.08483	-0.01001	0.04215	-0.05084	0.03523	-0.367	0.1718	0.105	0.1718	0.03856	0.09786	-0.1392	0.201	-0.002808	0.192	-0.02885	0.1368
chr1_16957870	chr1	16957870	0	0.382475	0.144264	32.878	3	0.39726	-0.2545	0.04704	6.244e-08	6.12329e-06	0.4199	0.4667	0.368269	0.999932	0.677	0.2339	0.1541	0.03748	-0.4057	0.2908	0.04286	0.03325	0.08738	0.07353	0.06731	0.055	0.05437	0.04943	0.06167	0.03346	-0.1166	0.08084	0.2009	0.04142	-0.05867	0.03396	-0.5406	0.155	-0.1952	0.1743	0.08407	0.09617	-0.4836	0.1776	-0.3451	0.1705	-0.1047	0.1317
chr1_16957874	chr1	16957874	0	0.157658	0.0996273	32.9729	3	0.39726	-0.1649	0.06313	0.008986	0.0585499	0.465	0.5909	0.43132	0.999932	0.5272	0.2651	0.1994	0.0641	-1.74	0.3524	0.1042	0.03971	-0.02211	0.08541	-0.06027	0.06416	0.1105	0.05722	0.02195	0.03935	-0.03116	0.1095	0.1155	0.04652	-0.03042	0.04726	-0.4988	0.206	0.04417	0.193	0.07165	0.1209	-0.214	0.2488	-0.05787	0.2031	-0.06649	0.168
chr1_16957890	chr1	16957890	0	0.208158	0.126587	32.939	3	0.39726	-0.1634	0.05848	0.005212	0.0390825	1.264	0.521	0.0152619	0.999932	0.5232	0.2237	0.195	0.05025	-2.048	0.3172	0.06666	0.0422	0.08952	0.07872	-0.06187	0.06592	0.06078	0.05626	0.01491	0.03844	0.05454	0.1077	-0.0719	0.04861	0.06275	0.0416	0.4299	0.1778	0.2792	0.1876	0.1853	0.1093	0.4174	0.2263	0.5429	0.2176	0.1646	0.1404
chr1_16963161	chr1	16963161	0	0.455219	0.186994	23.261	8	0.383275	0.1557	0.06185	0.01181	0.0711948	-1.322	0.5502	0.0162717	0.999932	0.4353	0.2206	0.2437	0.06278	0.2553	0.3214	0.02798	0.04504	0.06782	0.08889	-0.07069	0.07261	0.06905	0.05771	-0.0351	0.04383	-0.161	0.1125	-0.1276	0.04715	0.002154	0.0423	-0.01123	0.2075	-0.2253	0.2104	-0.05984	0.1181	-0.02129	0.2408	-0.4297	0.2265	-0.03439	0.1576
chr1_16963197	chr1	16963197	0	0.465009	0.159924	31.6102	2	0.383959	0.1281	0.04951	0.009662	0.0616668	-0.3301	0.4401	0.45322	0.999932	0.398	0.2366	0.141	0.03421	-0.1464	0.2532	0.02079	0.03542	0.07488	0.07831	-0.02461	0.05756	0.06676	0.05155	-0.001747	0.03344	-0.007906	0.08978	0.04745	0.03463	0.01639	0.03621	-0.3406	0.1697	-0.1862	0.1626	-0.01971	0.1	0.08476	0.1877	-0.1	0.1522	0.09945	0.1345
chr1_16963222	chr1	16963222	0	0.588766	0.178712	31.3695	2	0.383959	0.1589	0.06463	0.01392	0.0798218	-0.3803	0.5731	0.506957	0.999932	0.2127	0.1644	0.313	0.05831	0.5109	0.3255	0.09313	0.04361	-0.02548	0.1025	-0.006989	0.07774	-0.01772	0.06337	0.008841	0.04431	-0.08404	0.1211	0.08923	0.04621	-0.005513	0.04857	-0.3564	0.2205	-0.07646	0.2337	0.006174	0.1343	-0.1027	0.2582	-0.2419	0.2094	0.1233	0.1687
chr1_169690889	chr1	169690889	0	0.698916	0.224218	9.13559	31	0.236742	-0.2788	0.1088	0.01036	0.0648421	0.9895	0.9628	0.304076	0.999932	0.6235	0.2225	0.4743	0.1553	0.4881	0.5378	-0.09303	0.06667	0.005967	0.1404	0.09578	0.1005	-0.02836	0.1049	0.1593	0.06227	0.3804	0.1893	0.02968	0.1133	0.02661	0.05772	-0.04864	0.3243	0.1278	0.3568	0.3148	0.206	0.01271	0.3903	-0.04274	0.6773	0.3921	0.2659
chr1_1697004	chr1	1697004	0	0.312767	0.356845	5.17288	42	0.237154	1.86	0.2777	2.112e-11	3.10422e-06	2.545	2.528	0.314067	0.999932	0.9461	0.08089	4.798	0.9602	-4.124	1.762	-0.1427	0.1525	0.07375	0.3074	-0.2939	0.196	0.1184	0.2202	0.1487	0.1511	0.08175	0.4059	-0.9916	0.2764	-0.0479	0.1613	2.085	0.8777	0.6806	0.8498	0.5479	0.4824	1.001	1.177	8.351	2.875	1.515	0.7439
chr1_1697198	chr1	1697198	1	0.154538	0.244211	14.7322	14	0.238434	1.927	0.333	7.206e-09	3.10422e-06	-1.451	2.888	0.615369	0.999932	0.9424	0.06243	7.542	1.828	-3.476	2.109	0.07036	0.1629	0.4343	0.3529	-0.03634	0.2477	0.0553	0.2194	0.004319	0.1568	-0.2332	0.4112	-0.4677	0.2176	0.367	0.1866	1.076	0.8495	0.9283	0.814	0.2963	0.4621	-0.9858	1.159	-0.457	0.7171	-0.4081	0.5917
chr1_1697265	chr1	1697265	1	0.373261	0.36359	7.61356	32	0.231939	1.59	0.3869	3.981e-05	0.000883075	-1.567	3.462	0.650816	0.999932	0.9565	0.0525	9.533	2.688	-0.3248	2.396	-0.2534	0.1649	-0.7294	0.3524	-0.7322	0.3252	-0.08221	0.2538	-0.04056	0.192	0.6394	0.4748	0.08116	0.1818	0.04101	0.1985	-1.722	0.9391	0.6452	0.8942	-1.503	0.5882	-1.205	1.057	-1.271	0.7827	-0.6862	0.6731
chr1_1698454	chr1	1698454	1	0.837616	0.2397	15.2475	22	0.241758	-2.156	0.2275	2.623e-21	3.10422e-06	-2.045	1.735	0.238528	0.999932	0.4428	0.2017	2.78	0.5709	4.489	1.043	-0.2811	0.1313	0.3473	0.2472	-0.2433	0.1942	0.3075	0.1867	-0.1769	0.1196	-0.2351	0.3882	0.4723	0.2802	0.004366	0.1383	-0.6571	0.6551	-0.9307	0.6908	-0.478	0.3972	-0.3714	0.8857	-0.3477	0.9846	-0.5639	0.4478
chr1_1698491	chr1	1698491	0	0.29117	0.386787	5.65424	34	0.237548	4.167	0.473	1.255e-18	3.10422e-06	5.159	3.065	0.0923369	0.999932	0.601	0.2588	6.399	1.541	-7.11	1.863	-0.01409	0.2147	0.4187	0.4234	-0.05882	0.337	-0.0816	0.2725	0.2211	0.1921	0.447	0.5674	-0.7382	0.3132	0.2497	0.3244	1.621	1.022	0.07814	1.486	1.477	0.5696	1.491	1.203	1.942	0.9285	1.124	0.7883
chr1_1698494	chr1	1698494	1	0.717044	0.343493	5.51864	38	0.231518	-2.169	0.3089	2.202e-12	3.10422e-06	-4.43	2.53	0.079948	0.999932	0.8319	0.1965	5.502	1.374	4.796	1.684	-0.06956	0.166	-0.2809	0.3485	-0.2672	0.2824	0.1092	0.2266	-0.02307	0.1772	-0.8247	0.4552	0.5034	0.2112	0.06334	0.2137	0.2587	0.9507	0.3635	1.009	-0.4045	0.457	-0.3858	1.072	-1.08	0.6925	-0.5349	0.5929
chr1_1698519	chr1	1698519	0	0.726964	0.380373	5.69831	37	0.228682	-3.033	0.3285	2.66e-20	3.10422e-06	-4.327	3.004	0.149751	0.999932	0.8857	0.09858	7.326	2.017	5.644	2.044	0.02721	0.177	-0.3029	0.3874	-0.1599	0.3465	0.2204	0.2309	-0.4822	0.1825	-0.5565	0.4936	0.3587	0.241	-0.293	0.3024	-0.3144	1.137	0.5233	1.159	-1.048	0.5443	1.891	1.45	-0.02918	0.7588	0.06612	0.6355
chr1_1698867	chr1	1698867	0	0.732447	0.323123	5.12203	58	0.21519	0.7069	0.2516	0.004962	0.0376789	-0.09505	2.019	0.962451	0.999932	0.5597	0.2473	2.279	0.5561	1.495	1.084	-0.2579	0.1505	0.004284	0.2764	-0.3055	0.2746	-0.439	0.1894	0.1436	0.1365	0.5745	0.3567	0.1632	0.125	-0.1438	0.1737	-0.2385	0.6245	-0.1443	0.6293	-0.3879	0.4128	-0.06348	0.667	-0.2886	0.5031	-0.1406	0.5298
chr1_1698879	chr1	1698879	0	0.785477	0.296994	5.10508	61	0.211538	0.8893	0.2827	0.001657	0.0160706	-1.956	2.125	0.357327	0.999932	0.3792	0.2432	2.28	0.6111	2.727	1.084	-0.2793	0.1494	-0.2016	0.3053	-0.1518	0.2831	-0.2196	0.1845	-0.04707	0.139	0.4517	0.3996	0.006476	0.1333	-0.4669	0.2827	0.06138	0.7398	-0.2565	0.6954	-0.6996	0.4535	-1.144	0.8387	-0.08568	0.589	-0.3654	0.5749
chr1_1699456	chr1	1699456	0	0.263596	0.298537	12.8678	34	0.241379	2.225	0.2298	3.522e-22	3.10422e-06	2.443	2.061	0.23588	0.999932	0.9179	0.07096	3.771	0.6924	-3.896	1.404	-0.1131	0.1256	-0.1553	0.2459	0.09372	0.1845	-0.3963	0.1774	0.1077	0.1161	-0.06119	0.39	-0.9015	0.2623	0.2669	0.1394	0.6035	0.5793	0.6669	0.669	-0.6625	0.3297	1.602	0.7526	1.138	1.115	0.3428	0.3821
chr1_169949228	chr1	169949228	1	0.326351	0.388099	5.47119	56	0.269874	1.627	0.4405	0.0002203	0.00334549	5.473	4.768	0.251026	0.999932	0.8565	0.06922	15.82	3.389	-4.297	3.025	0.1153	0.2413	0.1786	0.6009	-0.08486	0.4403	-0.2991	0.4222	-0.04267	0.2946	1.75	0.7687	-0.1385	0.3137	0.03477	0.2783	-1.645	1.514	-2.713	1.74	-0.6086	0.8904	-1.068	1.616	-0.6616	1.825	1.988	1.19
chr1_1699512	chr1	1699512	1	0.15138	0.235955	18.122	12	0.240283	2.669	0.3038	1.539e-18	3.10422e-06	1.76	2.31	0.446117	0.999932	0.7878	0.116	4.518	0.8446	-5.667	1.542	-0.1865	0.1754	-0.6868	0.2939	-0.1818	0.2643	-0.1961	0.2018	-0.1469	0.153	-0.2489	0.3671	-0.619	0.2583	0.1129	0.1731	1.423	0.6706	0.8285	0.6968	0.6674	0.4357	1.764	0.9486	0.5591	0.7261	0.9323	0.5355
chr1_1699526	chr1	1699526	0	0.748449	0.181294	19.0475	7	0.241319	0.4445	0.1147	0.0001059	0.00185589	0.235	0.9619	0.806992	0.999932	0.7768	0.1458	0.7789	0.1538	0.6513	0.6164	-0.2165	0.0627	-0.01082	0.1357	-0.003324	0.09872	0.008541	0.08593	0.0244	0.06007	0.216	0.1672	0.005844	0.07098	0.1618	0.06896	0.7348	0.2847	-0.1713	0.2906	0.2197	0.1631	0.7286	0.3568	0.08452	0.3083	0.07777	0.2243
chr1_1699553	chr1	1699553	1	0.861622	0.207039	17.6576	24	0.245387	-0.6225	0.1947	0.001391	0.0140924	-0.8528	1.929	0.658421	0.999932	0.9048	0.09087	3.493	0.601	3.061	1.328	0.0009353	0.1255	0.2164	0.2487	0.08699	0.1871	-0.1336	0.1581	0.09723	0.1072	0.2643	0.3492	0.4159	0.2252	-0.2155	0.127	-0.6216	0.571	-0.1225	0.6052	0.2815	0.3081	-1.348	0.6899	-2.951	1.028	-0.3834	0.3654
chr1_170047573	chr1	170047573	0	0.353694	0.386563	7.54915	24	0.394834	1.504	0.3073	9.825e-07	5.62004e-05	-2.366	3.493	0.498181	0.999932	0.7662	0.1143	10.12	2.146	-1.97	2.367	0.2676	0.1879	-0.2119	0.4466	0.0004528	0.3347	-0.3791	0.2831	0.07028	0.2024	-0.3112	0.5396	-0.6156	0.2463	0.4522	0.276	1.534	1.041	-0.9811	1.383	1.393	0.6235	3.85	1.229	0.1208	0.9184	-1.022	0.7424
chr1_170054303	chr1	170054303	0	0.373289	0.357866	5.20339	26	0.392193	1.642	0.2109	6.886e-15	3.10422e-06	-0.6124	2.077	0.76811	0.999932	0.6043	0.2056	3.548	0.8448	-1.013	1.281	-0.01147	0.1323	-0.3448	0.309	-0.04738	0.2023	0.02223	0.2094	0.1659	0.1372	-0.5901	0.3767	0.09834	0.1693	0.02469	0.1696	-0.139	0.6635	-0.07241	0.9393	-0.4065	0.4265	0.1933	0.8077	0.2061	0.7565	-0.448	0.6053
chr1_170054416	chr1	170054416	0	0.887228	0.168449	9.4	8	0.388502	-0.3325	0.1392	0.01695	0.0914696	-1.525	1.289	0.236774	0.999932	0.2969	0.1993	1.04	0.265	3.285	0.7212	-0.2686	0.1005	0.1087	0.2578	0.08897	0.1922	-0.08338	0.1387	0.1812	0.1036	0.6871	0.3022	0.1437	0.124	0.2493	0.1113	-0.6156	0.4942	-1.162	0.5004	0.2313	0.3389	0.3745	0.6237	0.578	0.4378	0.04814	0.4472
chr1_1701255	chr1	1701255	1	0.719827	0.334165	8.11864	37	0.236434	-1.754	0.2891	1.297e-09	3.10422e-06	2.355	3.026	0.436419	0.999932	0.9502	0.05807	7.736	1.133	0.8791	2.076	-0.03281	0.1554	0.38	0.3319	0.09332	0.2492	-0.1161	0.2383	0.0002791	0.1716	0.2865	0.5536	0.7328	0.3617	-0.1352	0.1767	-0.4609	0.8136	0.5138	0.8949	0.1775	0.4277	-0.8631	1.112	5.017	6.426	-0.2472	0.561
chr1_17022887	chr1	17022887	0	0.679054	0.277143	9.01017	27	0.348881	0.3159	0.1313	0.0161	0.0883472	-0.2793	1.289	0.828458	0.999932	0.5163	0.2291	1.029	0.2543	0.5121	0.748	-0.2035	0.08468	0.1687	0.2059	-0.05302	0.1598	0.3176	0.1216	-0.04999	0.08758	0.4347	0.2436	-0.01429	0.08196	-0.02869	0.09435	0.2563	0.4135	-0.3577	0.4282	0.09161	0.2498	-0.08269	0.4622	-0.1446	0.3155	0.1993	0.3117
chr1_17022971	chr1	17022971	0	0.439569	0.263749	16.1085	9	0.347902	0.3434	0.1021	0.0007666	0.0089316	-0.8675	1.032	0.400572	0.999932	0.7708	0.1374	0.8622	0.1638	-0.6034	0.6712	-0.1556	0.064	0.1489	0.1447	0.2437	0.1138	-0.04419	0.09272	-0.008528	0.0716	0.1219	0.1683	-0.03062	0.06235	-0.01842	0.06613	-0.07781	0.3159	-0.03954	0.3434	0.2042	0.1883	0.07487	0.3737	0.1773	0.2736	0.5081	0.2376
chr1_17023001	chr1	17023001	0	0.387943	0.326777	7.48136	32	0.355513	0.7592	0.1546	9.124e-07	5.38735e-05	0.07638	1.513	0.959738	0.999932	0.4688	0.2187	1.697	0.4438	-1.328	0.8644	0.0337	0.1101	-0.1043	0.2479	0.394	0.1875	0.1474	0.1401	-0.1109	0.108	0.2089	0.2809	0.2268	0.1014	0.09266	0.1276	-0.6121	0.5498	-0.5983	0.5596	0.2328	0.3331	0.1432	0.6117	-0.5331	0.4372	0.4125	0.4144
chr1_17023023	chr1	17023023	0	0.340556	0.304011	7.44746	32	0.355513	0.38	0.144	0.008311	0.0552266	1.114	1.467	0.44763	0.999932	0.48	0.2074	1.323	0.3544	-1.721	0.8523	-0.06718	0.09794	0.008245	0.2385	-0.07337	0.1762	-0.1279	0.1331	-0.01023	0.09913	0.2826	0.262	0.09821	0.09726	0.2151	0.1233	0.2893	0.4977	-0.2146	0.4991	0.1485	0.3064	0.5563	0.55	-0.3096	0.446	0.001654	0.3873
chr1_17023036	chr1	17023036	0	0.751668	0.270679	7.42373	32	0.355513	0.6787	0.1493	5.504e-06	0.000216184	-2.431	1.32	0.0655239	0.999932	0.4471	0.2305	1.06	0.2917	1.715	0.7339	-0.3253	0.09836	-0.3309	0.2099	0.4845	0.1746	0.1381	0.1279	-0.08645	0.1008	0.01913	0.2549	-0.02199	0.09347	0.1691	0.09862	0.08027	0.4843	-0.04846	0.5275	0.07994	0.2998	0.5675	0.5223	0.4531	0.4204	0.4936	0.4215
chr1_17023046	chr1	17023046	0	0.621878	0.32626	7.41695	32	0.355513	0.8272	0.1527	6.057e-08	3.10422e-06	-0.7034	1.561	0.652272	0.999932	0.677	0.1579	1.863	0.4131	0.1585	0.9809	-0.01314	0.1023	0.03318	0.2213	0.1043	0.1928	0.2531	0.1432	-0.08167	0.1069	0.3137	0.2641	0.08215	0.09867	0.0879	0.1103	0.7185	0.486	-0.3825	0.5152	-0.0697	0.3081	0.1263	0.5931	-0.1096	0.4326	0.4365	0.4049
chr1_17023053	chr1	17023053	0	0.492401	0.260395	15.3017	7	0.345486	0.5983	0.1089	3.971e-08	3.10422e-06	-1.637	1.069	0.125686	0.999932	0.4512	0.1763	0.9245	0.1869	-0.1891	0.6215	0.03809	0.06759	0.1965	0.159	0.1111	0.1207	0.05528	0.1055	-0.0155	0.06983	-0.1049	0.1864	0.1451	0.07932	0.11	0.07173	0.3185	0.3469	-0.6328	0.3676	0.3685	0.2085	0.3851	0.4032	-0.1809	0.3186	0.2517	0.2635
chr1_17023064	chr1	17023064	0	0.585785	0.30316	8.16271	32	0.346008	0.6054	0.1356	8.042e-06	0.000283166	0.7396	1.337	0.580141	0.999932	0.6841	0.1915	1.36	0.291	-0.4696	0.8527	0.1203	0.09246	0.2894	0.1937	0.07338	0.1391	0.1503	0.1231	0.05179	0.09136	-0.2869	0.2531	-0.0238	0.1701	0.09698	0.08466	0.1885	0.4099	-0.2987	0.4322	0.1456	0.2515	0.1336	0.5105	-0.4689	0.8222	-0.035	0.3011
chr1_17023072	chr1	17023072	0	0.692385	0.288396	8.12203	33	0.34542	0.8544	0.1282	2.644e-11	3.10422e-06	-1.053	1.323	0.426079	0.999932	0.627	0.2037	1.32	0.2892	0.2677	0.8207	0.2338	0.1063	0.3861	0.2046	0.2053	0.1405	0.305	0.1423	-0.01979	0.1037	-0.1376	0.2699	-0.1348	0.1732	0.1363	0.08515	0.6548	0.4266	-0.1518	0.4089	0.4183	0.2644	0.2652	0.5172	0.4709	0.9319	0.01999	0.3068
chr1_17023074	chr1	17023074	0	0.6442	0.300032	8.14237	33	0.34542	0.6595	0.1431	4.024e-06	0.000153204	-0.5893	1.296	0.64932	0.999932	0.4738	0.2211	1.322	0.2956	0.1025	0.7582	0.1925	0.1053	0.464	0.1989	0.1057	0.1532	0.1024	0.1399	-0.02272	0.09841	-0.238	0.2817	0.001767	0.176	0.05503	0.08514	0.2131	0.4492	-0.1311	0.4325	0.2974	0.2729	0.1255	0.525	0.3349	1.044	-0.05162	0.3269
chr1_17023080	chr1	17023080	0	0.596699	0.305405	8.15254	33	0.34542	0.7434	0.1287	7.724e-09	3.10422e-06	-1.009	1.197	0.399262	0.999932	0.5974	0.2156	1.091	0.2937	0.2329	0.736	0.2161	0.09363	0.238	0.1888	0.1153	0.1316	0.1961	0.129	-0.0219	0.08504	-0.3164	0.25	0.1228	0.1558	-0.03162	0.07705	-0.3281	0.3922	-0.4611	0.4023	0.1296	0.2479	-0.3268	0.4917	-0.8329	0.8124	-0.1101	0.2983
chr1_17023129	chr1	17023129	0	0.275716	0.197304	13.9051	23	0.345588	0.4392	0.08578	3.056e-07	1.66875e-05	0.4683	0.8313	0.573207	0.999932	0.4328	0.2538	0.4967	0.1423	-1.564	0.4764	-0.003784	0.06216	0.1947	0.1332	0.1171	0.1021	0.1303	0.08874	0.04537	0.05654	-0.142	0.1776	0.1948	0.109	0.08195	0.06228	-0.2868	0.2977	-0.4164	0.2929	0.1191	0.1731	-0.3304	0.3691	-1.281	0.5974	0.09329	0.2186
chr1_17023165	chr1	17023165	0	0.503328	0.302963	5.77966	32	0.344106	0.396	0.1156	0.0006157	0.00749552	-1.175	1.153	0.308165	0.999932	0.6131	0.2613	0.6746	0.2246	-0.2512	0.652	-0.02102	0.08564	0.4935	0.1634	0.1046	0.1419	-0.01544	0.1105	0.09413	0.07821	0.1905	0.2352	-0.0713	0.1259	-0.1347	0.08588	0.1831	0.3367	0.04953	0.3861	0.3383	0.2374	0.154	0.4036	-0.7658	0.6248	0.423	0.3151
chr1_17023188	chr1	17023188	0	0.749339	0.276322	5.77288	31	0.344697	0.5562	0.1599	0.000503	0.006382	0.2701	1.207	0.82293	0.999932	0.3413	0.2622	1.063	0.3026	0.2357	0.6749	0.1133	0.1101	0.7931	0.203	0.219	0.1672	-0.03766	0.1515	0.1343	0.1017	0.6845	0.2835	-0.3278	0.1475	0.06663	0.1018	0.1211	0.4486	0.5098	0.5398	0.1402	0.2943	0.3456	0.5238	0.5743	0.7934	0.9458	0.4426
chr1_17023198	chr1	17023198	0	0.76225	0.264939	5.6	34	0.344828	0.5927	0.1539	0.000117	0.00203366	0.6454	1.321	0.625147	0.999932	0.4963	0.264	1.106	0.286	-0.1111	0.7527	0.01271	0.1126	0.7559	0.2054	-0.08677	0.1609	0.152	0.1559	-0.003983	0.1009	0.3099	0.2977	-0.5035	0.1727	0.1505	0.1003	0.8902	0.4551	0.2963	0.5352	0.3572	0.2995	0.8755	0.5423	0.6772	0.9212	1.177	0.4111
chr1_17023216	chr1	17023216	0	0.633306	0.30377	6.13559	20	0.341818	0.5022	0.1356	0.0002131	0.00327004	0.948	1.392	0.49585	0.999932	0.8355	0.1347	1.235	0.277	-0.6877	0.8577	0.02435	0.09545	0.571	0.2033	0.3392	0.1571	-0.1161	0.1313	0.05471	0.0912	0.08563	0.2263	-0.1056	0.09438	0.1148	0.09033	0.1661	0.4178	-0.2691	0.4133	0.3156	0.2691	0.1134	0.4867	0.05365	0.4217	0.604	0.3883
chr1_17028736	chr1	17028736	0	0.807106	0.192354	11.0542	17	0.339928	-0.2703	0.1099	0.01388	0.079664	-0.1954	1.052	0.852648	0.999932	0.3833	0.2353	0.6334	0.2103	1.374	0.5626	-0.2241	0.07143	0.2329	0.1749	0.1921	0.1411	0.02132	0.1239	-0.03668	0.08311	0.116	0.2176	0.05491	0.08151	-0.1363	0.0702	-0.1788	0.3558	-0.5461	0.3445	0.6149	0.2144	0.2726	0.4187	-0.395	0.3668	0.2427	0.2559
chr1_1703110	chr1	1703110	0	0.564793	0.358712	5.48136	42	0.237154	0.5044	0.1886	0.007476	0.0511365	2.052	1.751	0.241236	0.999932	0.4337	0.2275	1.574	0.4074	-0.6222	0.947	-0.1375	0.1142	-0.1062	0.2972	0.01574	0.2253	0.0919	0.1617	-0.05691	0.1139	0.6583	0.3142	-0.06575	0.09991	-0.1646	0.1373	-0.6634	0.5339	-0.04599	0.6653	-0.03752	0.3423	-0.2616	0.6401	0.2161	0.4513	-0.4235	0.4326
chr1_170427865	chr1	170427865	0	0.889945	0.148613	11.9424	5	0.27069	0.4896	0.1326	0.0002231	0.00338886	-0.2803	1.183	0.812703	0.999932	0.5809	0.2649	0.6563	0.1748	2.03	0.6668	-0.2661	0.07686	-0.05558	0.1879	-0.1156	0.154	0.01086	0.1224	0.07766	0.0916	0.116	0.2118	-0.194	0.0794	0.1397	0.09312	0.8778	0.4554	-0.06337	0.3902	0.2819	0.2441	0.4905	0.474	1.199	0.3107	-0.5043	0.2922
chr1_17042861	chr1	17042861	0	0.332906	0.319805	6.48814	107	0.276596	0.6326	0.156	5.008e-05	0.00103991	-1.395	1.496	0.351085	0.999932	0.5654	0.2713	0.8174	0.2757	-0.2646	0.7576	-0.09373	0.1094	-0.2091	0.2803	0.06007	0.1855	-0.06293	0.129	0.08318	0.1054	0.1327	0.2372	0.04729	0.07341	0.02349	0.08981	-0.9738	0.4355	-0.04162	0.43	-0.1925	0.3557	0.9228	1.055	0.01321	0.3426	0.001999	0.3168
chr1_1704756	chr1	1704756	1	0.861069	0.179728	13.5627	12	0.226148	-0.4543	0.1903	0.01695	0.0914696	-1.306	1.577	0.407583	0.999932	0.5675	0.2025	1.813	0.4067	3.008	0.9442	-0.1648	0.1006	-0.001989	0.2076	0.3599	0.1672	-0.1097	0.139	0.07737	0.1059	0.4586	0.288	-0.07971	0.1159	-0.03313	0.1202	-0.3759	0.5231	0.09577	0.6031	-0.207	0.337	0.214	0.5718	0.6065	0.5009	0.09	0.4543
chr1_17060504	chr1	17060504	0	0.5661	0.339068	17.2542	7	0.303819	1.127	0.2188	2.578e-07	1.40143e-05	0.6155	2.558	0.809851	0.999932	0.8762	0.07547	6.293	0.8332	-0.6778	1.834	0.2385	0.1164	0.2978	0.2885	-0.2036	0.2006	0.151	0.1903	-0.005832	0.1345	0.107	0.3555	-0.3148	0.1365	0.186	0.1708	0.01231	0.6614	0.1398	0.7453	0.2769	0.3794	0.09511	0.8505	0.6992	0.6045	0.3554	0.4504
chr1_1706387	chr1	1706387	0	0.572139	0.214602	22.9186	3	0.238014	0.3062	0.09302	0.0009966	0.0108623	-0.5388	0.6898	0.434746	0.999932	0.339	0.2135	0.3118	0.07858	0.1731	0.367	-0.08198	0.04822	0.02308	0.1006	-0.03991	0.07989	0.08752	0.06707	-0.01417	0.04774	-0.03944	0.1193	-0.09129	0.05233	0.03776	0.05043	1.297	0.2447	-0.1325	0.2309	0.05385	0.1337	0.4064	0.2636	0.3261	0.247	-0.1767	0.1789
chr1_170765080	chr1	170765080	1	0.807857	0.239345	18.5288	24	0.590406	0.56	0.1963	0.004339	0.0341057	-2.914	2.471	0.238287	0.999932	0.9866	0.01801	5.796	0.9298	2.824	1.871	-0.2281	0.0929	0.345	0.265	-0.1408	0.1603	0.06361	0.1785	0.07086	0.1353	-0.01836	0.3736	-0.3948	0.2105	0.1043	0.14	0.6696	0.6584	-1.616	0.6212	-0.7572	0.3514	0.4181	0.8055	1.621	1.28	-0.6584	0.4214
chr1_17077931	chr1	17077931	0	0.330957	0.389685	5.29153	123	0.34593	0.5774	0.2447	0.01829	0.0965224	-0.3779	2.082	0.855969	0.999932	0.48	0.2554	1.632	0.8886	-1.6	1.127	-0.007884	0.215	-0.1114	0.4236	0.1984	0.2903	-0.2808	0.2532	0.1016	0.199	0.4559	0.4703	0.1279	0.152	-0.1588	0.1472	0.4355	0.7907	0.8444	0.6454	0.3469	0.5637	1.102	0.9283	0.7824	0.7674	-0.2445	0.7162
chr1_170785640	chr1	170785640	1	0.743636	0.315067	7.69492	15	0.526786	-1.305	0.2126	8.417e-10	3.10422e-06	6.592	2.694	0.0144083	0.999932	0.8665	0.09723	5.274	0.8871	0.2229	1.748	0.1054	0.1305	0.0863	0.3081	0.2761	0.2453	-0.1776	0.201	0.008691	0.1347	0.03538	0.4277	0.01639	0.1486	-0.2384	0.1616	-0.8819	0.6908	0.4014	0.681	0.5562	0.3997	-0.1043	0.8599	0.4749	0.6308	-0.1932	0.4887
chr1_171028	chr1	171028	0	0.607874	0.331499	5.42373	106	0.57672	1.982	0.2291	5.102e-18	3.10422e-06	-3.366	1.734	0.0522369	0.999932	0.6005	0.2433	1.841	0.4842	-0.05781	0.9782	-0.2252	0.1196	-0.05184	0.2541	-0.1857	0.2403	0.1029	0.1903	0.01888	0.1459	0.2955	0.3638	-0.4036	0.1308	-0.2164	0.1742	0.09353	0.6836	-0.9454	0.5898	-0.4014	0.3367	0.4211	0.9175	0.4517	0.5695	0.1145	0.4272
chr1_17105600	chr1	17105600	1	0.32483	0.16463	26.5932	13	0.348754	-0.2515	0.06241	5.599e-05	0.00112166	0.5871	0.5426	0.279247	0.999932	0.4141	0.2312	0.2565	0.06356	-0.9396	0.3136	-0.06783	0.04133	0.08062	0.0848	0.0672	0.07212	0.0472	0.06291	0.008831	0.04178	-0.1184	0.1086	-0.0655	0.06439	0.08567	0.0455	0.3715	0.203	0.03963	0.1966	0.1052	0.1219	0.2612	0.2422	0.01452	0.2932	-0.04869	0.1534
chr1_17105605	chr1	17105605	0	0.432535	0.16358	26.5627	11	0.353357	0.1296	0.04647	0.005295	0.0395857	0.1136	0.4943	0.818232	0.999932	0.4099	0.2445	0.1363	0.03579	-0.4589	0.2715	-0.03714	0.0362	0.01955	0.07304	0.08638	0.06025	0.07891	0.04811	-0.04628	0.03449	0.1089	0.09525	0.04436	0.04791	0.02424	0.03465	-0.2849	0.1546	-0.1335	0.1641	0.01194	0.1029	-0.1025	0.1879	-0.3987	0.2458	0.06053	0.1309
chr1_17113885	chr1	17113885	0	0.133115	0.22632	8.11864	47	0.360887	1.638	0.2484	4.278e-11	3.10422e-06	1.854	2.211	0.401731	0.999932	0.8123	0.2118	3.418	1.24	-4.426	1.454	-0.009011	0.1509	-0.3442	0.2922	0.1731	0.2671	0.6235	0.2174	0.2941	0.1521	1.492	0.3605	0.6204	0.2902	0.4425	0.2276	-2.386	0.8586	-1.788	0.8901	0.02836	0.4564	-0.1547	0.8034	-1.636	1.639	-1.542	0.7305
chr1_17119472	chr1	17119472	0	0.749933	0.245913	19	31	0.350379	0.6336	0.1564	5.085e-05	0.00105533	-0.9086	1.812	0.616065	0.999932	0.9375	0.07031	3.502	0.5689	1.374	1.297	-0.136	0.09867	-0.1504	0.2253	0.009886	0.1516	-0.07006	0.1355	-0.00633	0.1033	0.3968	0.2936	0.0883	0.1898	0.07173	0.1003	0.5976	0.5057	0.07984	0.5075	0.06871	0.2786	1.663	0.6835	8.378	5.839	0.3173	0.359
chr1_171201925	chr1	171201925	0	0.788689	0.266081	6.59322	20	0.521818	0.356	0.1486	0.01661	0.0902041	2.552	1.707	0.134909	0.999932	0.6338	0.2019	1.728	0.5467	0.8365	1.063	0.1463	0.1066	-0.2715	0.2176	0.1397	0.1784	-0.05673	0.1523	0.01187	0.1285	0.1665	0.3371	-0.1572	0.1147	0.1721	0.1135	0.04704	0.5758	1.337	0.6853	-0.2572	0.3643	0.3908	0.6836	-0.2814	0.5548	-0.868	0.46
chr1_17125585	chr1	17125585	0	0.810455	0.30082	5.71525	19	0.331522	-1.555	0.2509	5.644e-10	3.10422e-06	0.8814	2.701	0.74418	0.999932	0.6536	0.1839	4.551	1.133	3.083	1.655	-0.02292	0.161	0.302	0.3996	-0.005038	0.2853	0.2643	0.226	0.06543	0.1622	-0.5086	0.449	-0.06136	0.1744	0.06506	0.1828	0.7392	0.9832	0.5013	0.967	0.1356	0.5758	0.1249	1.036	-0.6437	0.9119	-0.03744	0.6836
chr1_17153651	chr1	17153651	1	0.89106	0.200939	20.461	4	0.304124	-0.7779	0.278	0.005141	0.0386419	-1.106	3.013	0.713562	0.999932	0.8661	0.04961	8.38	1.457	3.87	2.006	0.0275	0.1583	0.3442	0.4268	0.2827	0.3055	0.005108	0.2611	0.1464	0.1739	-0.01677	0.5181	-0.3631	0.1792	0.5371	0.2007	2.87	1.218	0.759	0.8629	0.721	0.4391	0.8629	0.9788	1.273	0.7542	0.7908	0.5671
chr1_17153654	chr1	17153654	0	0.888327	0.182834	20.4644	4	0.304124	0.7916	0.216	0.0002481	0.00367294	0.7888	2.263	0.727417	0.999932	0.7984	0.09292	4.723	0.7918	2.233	1.58	0.3674	0.1429	-0.01027	0.3002	0.1552	0.2292	0.2065	0.1827	0.006979	0.1412	0.2388	0.3584	0.09042	0.1539	0.3041	0.1593	1.272	0.8153	0.3475	0.7294	0.001661	0.3521	0.2837	0.7829	-0.1496	0.6007	0.5136	0.4766
chr1_17155701	chr1	17155701	0	0.825735	0.230065	20.0644	5	0.289655	0.9557	0.2133	7.477e-06	0.000269879	-2.267	2.252	0.314098	0.999932	0.754	0.09315	4.784	0.7351	2.12	1.519	-0.08609	0.1198	0.2083	0.2689	-0.1252	0.2169	0.1996	0.198	-0.01542	0.1341	-0.3715	0.358	0.02529	0.1506	-0.07816	0.1494	0.8196	0.6323	1.065	0.7184	1.017	0.3726	0.8422	0.8119	0.7304	0.556	1.288	0.5169
chr1_17155715	chr1	17155715	1	0.607968	0.330417	20.061	7	0.291667	1.521	0.2206	5.389e-12	3.10422e-06	-0.9669	2.573	0.707075	0.999932	0.8822	0.03221	6.932	1.01	0.06696	1.847	-0.04949	0.1184	-0.07558	0.2901	-0.1907	0.2054	0.07327	0.1934	-0.06726	0.1442	-0.02056	0.3694	0.117	0.147	-0.1513	0.1692	-0.0809	0.7241	0.9043	0.8221	0.4632	0.384	-0.5885	0.8162	0.332	0.5454	1.385	0.5548
chr1_17158922	chr1	17158922	0	0.453238	0.310887	5.35932	41	0.295276	0.4369	0.1284	0.0006656	0.0079732	-1.461	1.19	0.219548	0.999932	0.4015	0.2595	0.8962	0.2369	0.1564	0.6856	-0.02096	0.0987	-0.01189	0.1857	0.05174	0.1517	0.04385	0.1252	0.02627	0.08808	-0.4523	0.2483	0.08374	0.1876	0.01519	0.08715	-0.1814	0.437	0.03756	0.5261	0.1048	0.2931	-0.07207	0.5503	-9.898	3.935	0.2797	0.3801
chr1_17159003	chr1	17159003	0	0.488346	0.236481	9.67119	26	0.297398	0.3091	0.09364	0.0009634	0.0105977	-0.5069	0.906	0.575826	0.999932	0.5126	0.2292	0.5327	0.143	-0.1367	0.5309	-0.03127	0.06863	-0.05471	0.1351	0.2031	0.104	-0.01076	0.09637	-0.013	0.0693	-0.2652	0.1733	0.05563	0.1029	-0.09071	0.05835	-0.09015	0.3007	-0.08277	0.3474	0.2324	0.2083	0.2151	0.387	0.7759	0.6447	-0.001013	0.2621
chr1_17159053	chr1	17159053	1	0.758017	0.208072	11.0305	30	0.3	0.3093	0.102	0.002428	0.0217427	-1.031	0.9624	0.284043	0.999932	0.6489	0.239	0.4979	0.1451	1.399	0.536	-0.07807	0.06643	0.1852	0.1298	0.1063	0.1039	0.03371	0.09401	-0.04354	0.06683	-0.416	0.1752	0.1655	0.1219	-0.1014	0.06281	-0.2444	0.3122	-0.188	0.3335	0.2392	0.2074	0.08286	0.3873	-0.9715	1.166	0.1165	0.2362
chr1_17159096	chr1	17159096	0	0.708899	0.249434	10.0136	15	0.289286	0.3311	0.1181	0.005073	0.0382949	-1.534	1.109	0.166595	0.999932	0.6512	0.2287	0.8634	0.2339	1.26	0.7032	-0.061	0.07432	0.09699	0.1534	0.1542	0.1257	0.07371	0.1051	-0.1108	0.07777	-0.4664	0.2094	0.09023	0.09119	-0.1161	0.07967	-0.06343	0.358	-0.07206	0.3669	0.1017	0.1938	0.004334	0.4195	1.197	0.4093	0.1458	0.2597
chr1_17159204	chr1	17159204	0	0.36379	0.261224	9.04068	3	0.276817	0.2884	0.1192	0.01557	0.0863326	-1.345	1.044	0.197637	0.999932	0.4367	0.2596	0.631	0.1848	-0.2127	0.5632	-0.04034	0.0749	0.3392	0.1687	0.3275	0.1277	0.05256	0.09715	0.01383	0.07104	-0.268	0.1863	-0.009054	0.0699	-0.3507	0.0697	-0.3207	0.3337	-0.5053	0.3661	-0.2186	0.2154	-0.2117	0.375	0.07264	0.3054	-0.457	0.2789
chr1_171777475	chr1	171777475	1	0.658706	0.249043	14.4847	2	0.320819	0.4836	0.1323	0.000256	0.00376576	1.089	1.445	0.451069	0.999932	0.6957	0.1696	1.602	0.3104	-0.5547	0.8915	0.01323	0.08052	0.1179	0.1665	0.1725	0.1496	-0.01685	0.1159	0.06865	0.08376	-0.05326	0.2155	-0.1559	0.08846	0.1008	0.1143	2.932	0.4625	0.3683	0.4277	0.247	0.2389	0.9292	0.5016	1.6	0.3778	0.3834	0.3224
chr1_171777543	chr1	171777543	0	0.37466	0.342713	7.45424	24	0.326568	1.065	0.2024	1.438e-07	8.56683e-06	3.861	2.366	0.102707	0.999932	0.8969	0.08336	4.867	1.015	-3.502	1.691	0.3173	0.126	0.1425	0.2685	0.7795	0.2123	0.1729	0.1963	0.1025	0.131	0.1583	0.358	0.1725	0.2009	-0.128	0.1643	0.7562	0.7049	0.2527	0.6928	0.589	0.3826	0.3115	0.8798	-1.456	0.8435	-0.2302	0.5249
chr1_17182900	chr1	17182900	0	0.487334	0.204348	19.1525	8	0.289199	0.2018	0.07044	0.004163	0.0330118	0.2477	0.642	0.699626	0.999932	0.2892	0.1749	0.3404	0.07467	-0.5003	0.3501	-0.09276	0.04792	0.03473	0.1073	0.1008	0.08533	-0.09262	0.06646	0.003729	0.05182	0.03208	0.1341	0.006241	0.05144	-0.01468	0.04851	0.3076	0.232	0.1755	0.2446	0.2838	0.136	0.1001	0.2775	-0.01364	0.2404	0.08256	0.1835
chr1_171833704	chr1	171833704	0	0.663191	0.337992	8.75932	13	0.508897	-0.61	0.2097	0.003624	0.0296673	7.462	2.341	0.00143495	0.999932	0.7739	0.1199	4.754	0.9285	-2.284	1.526	-0.04667	0.1392	-0.1417	0.3069	0.1481	0.2303	-0.0946	0.1933	-0.126	0.1375	0.7062	0.3879	0.1487	0.147	-0.08707	0.1777	1.105	0.6603	-0.4186	0.7204	0.8911	0.3833	0.7815	0.82	0.1898	0.5922	0.2728	0.4835
chr1_171834881	chr1	171834881	0	0.715893	0.288902	5.86102	64	0.521645	1.081	0.1711	2.652e-10	3.10422e-06	-0.2118	1.64	0.897242	0.999932	0.5211	0.2594	1.424	0.4016	0.3195	0.8847	-0.1275	0.1227	-0.01911	0.2505	0.1779	0.2019	0.1557	0.1584	-0.07161	0.1071	-0.4447	0.2849	-0.44	0.1182	0.1053	0.113	0.1876	0.5166	0.1591	0.5043	-0.2739	0.306	-0.108	0.6179	1.061	0.5133	-0.7204	0.3881
chr1_171834906	chr1	171834906	0	0.78674	0.277946	5.91186	64	0.521645	1.766	0.2861	6.749e-10	3.10422e-06	-2.753	2.73	0.313251	0.999932	0.7032	0.1697	4.789	1.345	1.842	1.65	-0.2351	0.2065	-0.07821	0.4432	-0.4751	0.3211	0.2199	0.2526	-0.05786	0.1787	-0.6092	0.5009	-0.5304	0.2021	0.3033	0.1827	1.18	0.8494	-0.1835	0.9522	0.09407	0.5659	-0.3166	0.9334	0.605	0.965	-1.375	0.548
chr1_171834921	chr1	171834921	0	0.871683	0.172666	16.2644	7	0.5	0.392	0.1138	0.000573	0.00707934	-1.87	0.9737	0.0547936	0.999932	0.5287	0.2421	0.5229	0.1436	2.641	0.5824	-0.1778	0.06469	0.09614	0.1669	0.1222	0.1209	-0.001515	0.1021	0.1206	0.07985	0.004589	0.1791	-0.1833	0.06728	-0.05852	0.07352	0.3815	0.3763	0.244	0.3578	-0.1676	0.2195	0.338	0.4058	0.1639	0.3328	0.1282	0.2742
chr1_171835057	chr1	171835057	0	0.794195	0.178015	17.6881	9	0.51049	-0.2451	0.08986	0.006392	0.0454874	0.7932	0.8697	0.361748	0.999932	0.55	0.2373	0.4364	0.112	1.11	0.4848	-0.1191	0.05455	0.1647	0.1236	0.2491	0.09749	0.09206	0.08255	-0.06356	0.05737	0.1739	0.146	-0.04128	0.0609	-0.05834	0.07023	-0.3347	0.2669	-0.01277	0.2971	0.2483	0.159	0.2484	0.3284	0.4591	0.2939	0.2291	0.1949
chr1_17199265	chr1	17199265	0	0.817607	0.267637	6.68136	28	0.322097	1.019	0.2656	0.0001247	0.00211759	-1.24	2.884	0.667226	0.999932	0.5962	0.1853	5.617	1.281	1.917	1.722	0.0243	0.1732	-0.09735	0.3492	-0.2304	0.2877	0.2542	0.2423	-0.1004	0.1681	0.2091	0.457	0.01984	0.2005	0.02831	0.1824	0.3367	0.8334	-1.213	0.9145	0.2738	0.5186	-0.5532	0.902	0.3216	0.9616	0.2146	0.7031
chr1_172003447	chr1	172003447	0	0.770636	0.174276	18.7288	1	0.329932	0.2742	0.09319	0.003254	0.0272719	0.4293	0.9485	0.65083	0.999932	0.7122	0.202	0.7978	0.184	0.6592	0.5887	-0.1005	0.05975	0.1432	0.1514	-0.0342	0.1021	-0.07203	0.08403	-0.07632	0.06135	0.2614	0.17	0.04985	0.059	0.006946	0.06893	0.2373	0.3174	-0.1362	0.3235	0.2014	0.1851	0.1404	0.3459	0.3244	0.2827	0.2617	0.2428
chr1_17201496	chr1	17201496	0	0.834205	0.200201	10.5661	19	0.326087	-0.2522	0.1023	0.0137	0.0789958	1.803	0.9834	0.0667379	0.999932	0.28	0.1947	0.6513	0.1772	0.9649	0.528	-0.2873	0.08561	0.07097	0.1876	-0.1117	0.1482	0.1944	0.1172	-0.01296	0.08636	0.4235	0.2651	-0.01058	0.1015	0.1689	0.07879	0.438	0.4449	-0.3115	0.3963	0.4461	0.2609	0.4695	0.4802	-0.03759	0.5205	-0.07813	0.2971
chr1_172134157	chr1	172134157	0	0.498262	0.412907	6.88136	40	0.511765	1.58	0.4502	0.0004488	0.0058508	-0.4846	4.013	0.903883	0.999932	0.9883	0.01267	15.23	2.468	-0.4698	2.887	0.1244	0.1668	0.4379	0.4676	-0.313	0.2814	-0.1968	0.2908	-0.0239	0.227	-0.1788	0.5915	0.1711	0.2523	-0.2872	0.3203	0.004498	1.16	1.215	1.366	0.3148	0.5886	-0.07144	1.384	-1.001	1.066	-0.8253	0.7054
chr1_172134318	chr1	172134318	0	0.870532	0.171812	13.8983	14	0.496441	0.6689	0.1484	6.597e-06	0.000244288	-0.9598	1.064	0.367021	0.999932	0.376	0.2212	0.5973	0.1845	1.763	0.5753	-0.1339	0.07519	0.08451	0.1467	-0.009759	0.1382	0.05236	0.1049	-0.03643	0.08385	0.1816	0.2248	-0.2128	0.0862	0.1493	0.09542	0.4875	0.4535	-0.1579	0.4119	-0.1856	0.2515	0.6888	0.4703	0.7154	0.3664	-0.1081	0.3069
chr1_17215172	chr1	17215172	0	0.748966	0.215641	8.4	23	0.327206	0.2392	0.09491	0.01171	0.0707458	0.02092	0.9825	0.983012	0.999932	0.5144	0.2421	0.5739	0.1728	0.763	0.5516	-0.0004478	0.07665	-0.05022	0.1529	0.191	0.1259	0.1489	0.1131	-0.04448	0.0761	-0.08901	0.1935	0.1241	0.09379	0.008365	0.07583	0.1123	0.3535	0.3561	0.3529	0.4414	0.2198	0.1403	0.4254	-0.4659	0.4936	0.004137	0.2686
chr1_17236531	chr1	17236531	0	0.583836	0.251783	15.0407	3	0.30137	0.1794	0.06927	0.009588	0.0613414	-1.004	0.6359	0.114367	0.999932	0.4387	0.2238	0.2741	0.07709	0.5614	0.3644	-0.01328	0.04989	-0.0672	0.1001	-0.1169	0.08011	0.1129	0.069	-0.03822	0.0458	0.05179	0.1346	0.1446	0.07227	-0.1636	0.07894	1.622	0.3433	0.01335	0.2841	-0.3568	0.1536	-0.4417	0.286	2.371	0.3631	0.3713	0.2004
chr1_17238385	chr1	17238385	1	0.87016	0.171196	21.339	11	0.301418	0.3335	0.1318	0.0114	0.0694161	-1.376	1.548	0.374063	0.999932	0.9451	0.08612	2.086	0.4108	2.786	1.069	-0.2375	0.08229	-0.01523	0.1943	0.03082	0.1494	-0.01597	0.1204	0.03406	0.08756	-0.0906	0.2377	-0.1527	0.1072	-0.03405	0.09225	-0.1792	0.4185	-0.3203	0.4412	0.06992	0.2495	0.3705	0.5317	0.3444	0.5288	-0.1428	0.3288
chr1_172444	chr1	172444	1	0.206083	0.282471	26.7831	28	0.464419	1.938	0.2295	3.065e-17	3.10422e-06	0.7803	2.58	0.762315	0.999932	0.9747	0.03583	7.014	1.223	-4.398	1.898	-0.1577	0.1435	-0.3101	0.3006	0.2828	0.2415	-0.1226	0.2182	-0.1341	0.1425	0.6156	0.4236	-0.008029	0.2538	0.06637	0.1618	-1.602	0.6673	-0.2091	0.665	0.03917	0.3112	-1.865	0.9087	-3.759	1.843	0.5047	0.4164
chr1_1724619	chr1	1724619	0	0.68463	0.329995	6.99661	59	0.237288	-0.5133	0.1988	0.009807	0.0623145	2.253	1.577	0.153101	0.999932	0.2284	0.1929	1.194	0.3483	0.639	0.7442	-0.1896	0.1163	0.204	0.2558	0.01884	0.2023	-0.002294	0.1462	0.03867	0.1246	-0.001475	0.2718	0.1356	0.09471	-0.1815	0.1253	-0.1181	0.5004	-0.09927	0.4655	-0.3642	0.3474	-0.6295	0.6101	-0.3366	0.4134	-0.2206	0.3674
chr1_172556	chr1	172556	0	0.8043	0.283245	6.94915	20	0.438182	-1.846	0.2065	3.94e-19	3.10422e-06	1.393	2.344	0.552323	0.999932	0.7886	0.1402	3.689	0.8112	3.564	1.503	0.08812	0.1538	-0.2922	0.3013	0.1382	0.2698	0.3963	0.2118	-0.004555	0.1797	-0.1815	0.3865	-0.08768	0.1972	-0.3475	0.2355	0.4033	0.8523	2.037	1.085	-0.07192	0.5391	-0.6943	0.9654	0.638	0.7731	-0.4511	0.6798
chr1_172580	chr1	172580	1	0.564931	0.401439	5.44746	43	0.454365	1.319	0.3596	0.0002449	0.00362811	-0.8476	4.086	0.835666	0.999932	0.9242	0.07378	13.34	4.018	1.185	2.828	0.0937	0.2135	-0.08308	0.4695	0.3262	0.3514	-0.3488	0.2992	-0.2051	0.2058	-1.783	0.5774	0.1077	0.285	-0.06685	0.2543	-0.2144	1.136	-0.8684	1.103	0.1864	0.5784	-1.236	1.281	-1.914	0.9856	1.014	0.8673
chr1_172628	chr1	172628	0	0.82377	0.133253	22.7763	10	0.457895	0.1615	0.06748	0.01668	0.0904299	-0.9558	0.7776	0.219009	0.999932	0.7808	0.1998	0.3267	0.09442	1.88	0.4671	-0.02621	0.05592	-0.1614	0.1007	0.002176	0.08189	0.07647	0.06627	-0.02898	0.04843	-0.06157	0.1253	-0.201	0.06285	-0.1653	0.06414	-0.1912	0.2379	-0.05231	0.2381	-0.08283	0.1449	0.1084	0.2785	0.6384	0.3362	0.07222	0.1833
chr1_17266074	chr1	17266074	0	0.390676	0.260054	8.94237	20	0.338182	0.3269	0.09023	0.0002913	0.00417918	0.7284	0.926	0.431511	0.999932	0.7158	0.2002	0.498	0.1371	-1.171	0.5463	-0.183	0.06765	0.2391	0.1398	0.06825	0.09983	-0.006729	0.09957	-0.07283	0.0647	-0.0003844	0.1844	0.0724	0.09758	0.09607	0.07	0.3505	0.2911	-0.06583	0.3026	-0.07214	0.1772	0.01815	0.3522	-0.3846	0.4486	0.3785	0.2288
chr1_17266621	chr1	17266621	0	0.872479	0.201122	7.7322	23	0.325368	-1.049	0.204	2.677e-07	1.40143e-05	2.338	2.301	0.309591	0.999932	0.8939	0.07125	3.744	0.7475	2.465	1.511	-0.07479	0.1443	-0.2011	0.2967	0.4609	0.2782	0.1072	0.2102	-0.04561	0.149	0.5612	0.4768	-0.371	0.1312	0.5087	0.2207	2.73	1.263	0.3127	0.9807	-0.7243	0.5793	1.522	1.101	0.8869	0.6371	-0.2898	0.6367
chr1_17266787	chr1	17266787	1	0.124178	0.143698	17.078	5	0.332759	0.3028	0.1061	0.004329	0.0340402	-0.2193	1.088	0.840259	0.999932	0.8795	0.1202	0.7408	0.1974	-2.36	0.7306	0.0399	0.06892	0.07208	0.1408	-0.0016	0.1284	-0.19	0.09129	0.1169	0.06713	-0.4051	0.1911	-0.03015	0.08101	-0.1108	0.07437	-0.528	0.3709	-0.3819	0.4511	-0.1871	0.2242	-0.4826	0.3993	0.5297	0.3124	0.2467	0.2937
chr1_172702601	chr1	172702601	1	0.511366	0.271624	10.1254	9	0.384615	-0.3087	0.09153	0.0007453	0.00875123	0.1004	1.149	0.930369	0.999932	0.8497	0.1315	0.8973	0.1824	0.2251	0.7568	0.003407	0.07076	0.06592	0.1475	0.1065	0.1232	0.1478	0.09695	-0.1663	0.06995	-0.5668	0.1841	0.02191	0.06947	-0.3196	0.08982	-0.07956	0.3526	-0.65	0.3345	-0.01147	0.1962	-0.8471	0.3881	-0.3508	0.3044	0.1668	0.2435
chr1_172702628	chr1	172702628	1	0.766437	0.270233	20.0102	4	0.378007	-1.386	0.1472	4.669e-21	3.10422e-06	1.57	2.025	0.438157	0.999932	0.8344	0.1332	3.937	0.6557	2.427	1.422	0.1202	0.1074	-0.1094	0.2447	0.1316	0.1842	-0.06596	0.159	0.1924	0.1183	-0.6528	0.3065	-0.06125	0.1333	0.0127	0.1292	-0.3059	0.5938	0.1745	0.5848	0.02616	0.3388	-0.5553	0.6995	1.027	0.4965	-0.6119	0.4313
chr1_172702634	chr1	172702634	0	0.767942	0.173762	20.0271	2	0.37884	-0.2432	0.07566	0.001307	0.0134735	0.4232	0.7754	0.585215	0.999932	0.3116	0.2061	0.4749	0.1139	1.415	0.4336	-0.199	0.06011	-0.02254	0.124	0.07854	0.1043	-0.08307	0.07474	-0.01982	0.0585	0.00784	0.1432	-0.06622	0.05989	-0.08601	0.064	-0.002225	0.2833	-0.3634	0.2791	-0.06278	0.1727	-0.2586	0.3384	0.4811	0.2776	-0.2074	0.225
chr1_172702755	chr1	172702755	0	0.651368	0.343373	5.71186	41	0.374016	0.6445	0.2128	0.002461	0.021957	-1.281	2.283	0.574727	0.999932	0.8791	0.1074	4.952	0.8459	0.9937	1.592	0.3411	0.1399	-0.2473	0.3189	-0.2819	0.2082	-0.1046	0.1928	0.06343	0.1486	0.4954	0.4018	0.1811	0.1784	-0.07503	0.1627	0.2164	0.7119	-0.5277	0.8252	0.5046	0.4262	0.1775	0.8644	0.1368	0.8434	0.2391	0.5513
chr1_17273601	chr1	17273601	0	0.632329	0.307515	6.21017	64	0.378788	1.118	0.2206	3.979e-07	2.69573e-05	0.5675	1.995	0.776057	0.999932	0.5446	0.2463	2.752	0.7101	-0.411	1.159	-0.1911	0.134	0.5907	0.2575	0.1134	0.2232	0.02915	0.1915	0.1172	0.1344	-0.2655	0.3488	-0.01889	0.2397	-0.1459	0.1436	0.2616	0.5933	0.2877	0.6362	0.2403	0.3556	-0.3299	0.736	-0.07219	1.368	-0.3628	0.4776
chr1_172804	chr1	172804	0	0.831626	0.181993	13.3153	7	0.451389	0.2987	0.114	0.008775	0.0575341	-0.4154	1.092	0.703646	0.999932	0.3857	0.204	0.9523	0.2085	1.638	0.623	0.07438	0.08467	0.3115	0.1785	-0.04907	0.1405	0.1353	0.1168	-0.01083	0.08308	-0.349	0.2175	-0.0441	0.08811	-0.07092	0.0985	0.6649	0.4442	-0.06006	0.4028	-0.02034	0.2583	0.281	0.5085	-0.1227	0.3763	-0.1613	0.3099
chr1_17284097	chr1	17284097	0	0.578942	0.279424	12.8949	16	0.34767	-0.2813	0.1003	0.005035	0.0381134	1.015	1.021	0.320163	0.999932	0.3593	0.2151	0.7383	0.1747	0.08331	0.5635	-0.04662	0.07499	0.02595	0.1636	-0.0665	0.1245	-0.1265	0.1036	0.1173	0.07434	0.3998	0.1961	0.06391	0.06898	-0.003323	0.06707	-0.2613	0.3315	-0.4726	0.3379	0.2362	0.2052	0.2411	0.3851	-0.1581	0.2857	-0.08909	0.255
chr1_17284104	chr1	17284104	0	0.642634	0.25908	12.1051	19	0.351449	-0.3453	0.09493	0.0002758	0.00398115	0.4096	0.9245	0.657729	0.999932	0.485	0.2222	0.5246	0.1364	0.6211	0.514	-0.1094	0.06213	-0.1514	0.1482	-0.04436	0.1115	-0.2268	0.09191	0.008982	0.06679	0.2723	0.181	0.02304	0.06417	0.0386	0.06138	-0.2356	0.2921	-0.183	0.3028	0.2525	0.1861	0.287	0.3421	0.5045	0.2516	0.006134	0.2255
chr1_17284151	chr1	17284151	0	0.730516	0.259696	12.2203	19	0.349638	-0.6179	0.117	1.277e-07	8.56683e-06	-0.9362	1.127	0.406143	0.999932	0.7328	0.1997	0.8526	0.2235	2.031	0.6783	-0.0819	0.07638	-0.09026	0.1789	-0.2286	0.1298	-0.02589	0.1069	-0.007152	0.08304	0.1688	0.1976	0.0285	0.07079	-0.06538	0.07224	-0.3116	0.3307	-0.4806	0.3482	-0.03167	0.2064	-0.074	0.419	0.787	0.2966	-0.3479	0.2706
chr1_17284167	chr1	17284167	0	0.829111	0.219102	12.1797	19	0.349638	-0.5874	0.1544	0.000142	0.00238248	1.326	1.29	0.303994	0.999932	0.4372	0.2315	1.217	0.3226	1.62	0.7488	-0.1756	0.09335	0.3754	0.2216	-0.2442	0.1522	-0.128	0.1371	-0.0104	0.09902	0.03558	0.2427	-0.008651	0.09804	0.2047	0.08683	0.3636	0.4257	-0.5442	0.4416	0.02242	0.266	0.4855	0.5185	0.2512	0.3798	-0.04963	0.3354
chr1_17284275	chr1	17284275	0	0.692092	0.22218	9.12542	11	0.359155	-0.5194	0.1001	2.109e-07	8.56683e-06	0.09489	0.8819	0.914315	0.999932	0.238	0.1792	0.4054	0.1008	0.9711	0.4293	-0.04363	0.0661	0.04925	0.1465	-0.2422	0.1235	-0.04291	0.08976	-0.1096	0.06273	0.1218	0.1872	-0.02728	0.06889	0.01199	0.06201	-0.001547	0.3175	-0.3764	0.3313	0.2127	0.1957	0.5235	0.3779	-0.003579	0.3065	0.4013	0.2701
chr1_17284285	chr1	17284285	0	0.889716	0.152639	6.54237	38	0.365759	-0.3971	0.126	0.001627	0.0158445	0.3552	1.191	0.765522	0.999932	0.5431	0.2927	0.3943	0.2729	2.61	0.6469	-0.1113	0.09892	0.04148	0.1873	-0.4236	0.1611	0.01469	0.1448	-0.04898	0.09047	0.1924	0.2551	-0.2657	0.1719	-0.03238	0.08485	-0.345	0.4089	-0.9652	0.4629	-0.3821	0.3305	0.495	0.6206	5.513	2.251	-0.7895	0.4177
chr1_17287395	chr1	17287395	0	0.612225	0.324899	8.27797	26	0.363296	1.319	0.1643	9.847e-16	3.10422e-06	0.2261	1.986	0.909359	0.999932	0.809	0.1152	3.177	0.73	-0.198	1.285	0.09753	0.1103	0.1557	0.2328	0.3398	0.1728	0.1909	0.1682	0.05675	0.1322	0.1272	0.3304	-0.2038	0.1605	-0.08713	0.1248	-0.2815	0.5679	0.3128	0.5808	-0.2854	0.3266	-0.6284	0.6519	0.5064	0.8256	-0.2639	0.4338
chr1_172910244	chr1	172910244	0	0.469085	0.270404	17.2983	41	0.336614	0.865	0.1421	1.152e-09	3.10422e-06	1.373	1.752	0.43323	0.999932	0.9654	0.04781	2.585	0.431	-1.123	1.239	-0.1694	0.07382	-0.1379	0.1968	0.2264	0.1247	0.0394	0.1208	0.03015	0.09053	0.1136	0.2488	-0.3885	0.1239	0.1413	0.09512	0.515	0.4452	1.112	0.4775	-0.2729	0.2319	0.5943	0.5527	1.604	0.6413	0.06096	0.296
chr1_17298712	chr1	17298712	0	0.637391	0.313643	5.09831	102	0.409326	0.9953	0.1827	5.124e-08	3.10422e-06	-1.257	1.859	0.498933	0.999932	0.4744	0.2451	1.85	0.5613	0.07815	1.018	0.1006	0.1271	0.09498	0.3106	0.2232	0.2268	-0.1155	0.1729	0.02948	0.1314	-0.1871	0.3609	-0.09015	0.1131	0.04404	0.1318	0.3182	0.6397	0.3074	0.5966	0.3041	0.3822	0.4961	1.219	-0.1344	0.5163	0.2822	0.423
chr1_173055996	chr1	173055996	0	0.649721	0.239137	14.0915	13	0.402482	0.1925	0.0647	0.002924	0.0251409	-1.452	0.732	0.0472997	0.999932	0.6044	0.2539	0.3199	0.1095	0.7936	0.474	-0.07674	0.05491	0.02356	0.1096	-0.04438	0.08984	-0.003521	0.0752	-0.01075	0.05342	-0.06479	0.1356	-0.137	0.05476	-0.3509	0.09961	1.588	0.3029	0.1725	0.301	-0.03833	0.1722	-0.5826	0.3115	1.299	0.2985	-0.02832	0.2165
chr1_173111013	chr1	173111013	0	0.868494	0.206807	20.5831	19	0.451087	0.7713	0.2143	0.0003203	0.0045261	-0.2744	2.443	0.910569	0.999932	0.9415	0.08105	4.729	0.7965	2.054	1.655	-0.1029	0.1047	-0.1788	0.3076	0.07366	0.1737	-0.07608	0.1713	-0.04683	0.1276	-0.3496	0.3348	0.4683	0.1775	-0.07036	0.1259	-0.1284	0.5995	1.197	0.628	0.8384	0.2999	0.4255	0.7454	6.546	2.754	0.3331	0.3936
chr1_173111015	chr1	173111015	1	0.840011	0.204993	20.5627	19	0.451087	0.531	0.1795	0.003089	0.0262173	0.6333	2.111	0.764177	0.999932	0.8197	0.1209	3.615	0.6093	1.783	1.385	-0.0664	0.1094	-0.2602	0.2387	0.1335	0.1909	-0.2961	0.1513	-0.05255	0.1097	0.003256	0.318	0.1166	0.1935	0.06229	0.1226	-0.127	0.5556	0.3698	0.614	0.03732	0.3077	0.1861	0.7019	1.526	1.11	0.07839	0.4
chr1_173116219	chr1	173116219	0	0.769563	0.290599	6.57288	53	0.46281	0.5342	0.1742	0.002169	0.0199106	-1.946	1.508	0.196894	0.999932	0.3415	0.1865	1.543	0.4295	1.336	0.8205	0.1139	0.1276	0.4001	0.2336	0.2213	0.1932	-0.1241	0.1552	0.02518	0.1236	0.557	0.406	0.2762	0.1186	-0.11	0.1766	0.5829	0.6381	0.04415	0.6006	0.46	0.3127	-0.194	0.6919	-0.9621	0.5075	0.3235	0.3941
chr1_173151	chr1	173151	0	0.725341	0.259874	5.08475	55	0.40625	0.524	0.1452	0.0003067	0.00435239	-0.1899	1.432	0.8945	0.999932	0.7688	0.2155	1.024	0.2944	0.8988	0.8694	-0.005591	0.1053	-0.0009803	0.2048	0.01918	0.1535	-0.0006323	0.139	-0.002342	0.09448	0.2708	0.2433	-0.5491	0.1928	-0.5013	0.1903	0.8748	0.504	0.5708	0.5085	-0.4387	0.3187	-0.3561	0.5981	3.909	0.8597	-0.2572	0.4186
chr1_173153	chr1	173153	0	0.591621	0.303472	5.09831	56	0.403766	0.3338	0.1401	0.0172	0.0923824	-0.4347	1.423	0.76	0.999932	0.6501	0.2503	1.289	0.3834	0.6913	0.8451	-0.0383	0.09804	-0.06681	0.2006	-0.005804	0.1556	0.04008	0.1317	0.04504	0.09299	0.05072	0.2616	-0.2276	0.1645	-0.2016	0.1159	-0.1075	0.4983	-0.4166	0.4839	-0.4144	0.2681	-0.4497	0.6079	0.8989	0.7455	-0.2558	0.3856
chr1_173373617	chr1	173373617	1	0.666093	0.275041	10.4475	7	0.506944	0.3852	0.1412	0.006385	0.0454447	-1.694	1.9	0.372619	0.999932	0.8867	0.09188	2.735	0.6143	1.568	1.228	-0.09029	0.09649	0.3611	0.2097	0.08326	0.1579	0.2128	0.1442	0.06229	0.09957	-0.07329	0.2833	0.01681	0.1042	-0.03037	0.1073	-0.8417	0.5035	-0.6902	0.5007	-0.08563	0.264	-0.181	0.5895	-0.4659	0.4135	0.1636	0.3273
chr1_1733823	chr1	1733823	0	0.641976	0.346772	9.85763	31	0.231061	-1.082	0.2606	3.288e-05	0.000735276	-1.258	2.984	0.67333	0.999932	0.9276	0.05791	7.705	1.251	0.5572	2.065	-0.1739	0.1286	-0.03607	0.3243	0.2069	0.2138	0.02831	0.2146	0.07011	0.1607	0.4087	0.4545	0.08012	0.2821	0.07842	0.1724	1.446	0.8401	-0.431	0.8422	1.784	0.4061	1.267	1.019	1.028	1.62	1.016	0.5495
chr1_1733961	chr1	1733961	1	0.126713	0.213877	16.1525	30	0.226415	1.955	0.3229	1.425e-09	3.10422e-06	-1.163	3.273	0.722341	0.999932	0.7948	0.1316	6.962	1.847	-4.576	1.982	-0.1593	0.1817	0.284	0.344	0.3006	0.2514	-0.1795	0.2379	-0.03199	0.1846	-0.6231	0.5076	0.1302	0.3472	-0.179	0.1859	1.043	0.8887	1.094	0.7989	1.202	0.4752	-0.3944	1.224	-3.387	2.514	0.5044	0.5864
chr1_173626906	chr1	173626906	0	0.269046	0.372081	6.78983	72	0.237668	2.552	0.2671	1.259e-21	3.10422e-06	0.9491	3.196	0.766493	0.999932	0.8316	0.1446	5.728	1.643	-3.99	1.876	0.05853	0.1842	-0.6036	0.4193	0.2908	0.2747	0.2556	0.2687	-0.4757	0.2042	0.4134	0.5457	-0.5971	0.4205	0.113	0.2278	-1.29	1.048	0.203	1.017	0.6801	0.5547	0.7699	1.265	0.5256	1.491	0.5941	0.6461
chr1_173626918	chr1	173626918	0	0.877948	0.195024	6.79661	71	0.236607	0.489	0.2084	0.01893	0.0988697	0.7413	1.743	0.670617	0.999932	0.5005	0.2559	1.27	0.6477	1.856	0.9576	-0.08488	0.1291	0.1011	0.2699	-0.04224	0.2097	0.02314	0.1769	-0.04741	0.1207	0.1064	0.2788	0.33	0.1835	-0.6982	0.1425	-1.143	0.5027	0.003275	0.5561	0.1819	0.3776	-0.3679	1.077	-1.319	0.7447	0.09726	0.4613
chr1_1736407	chr1	1736407	0	0.896212	0.16528	30.1559	1	0.229592	-0.7909	0.1968	5.865e-05	0.00115611	-2.129	1.885	0.258711	0.999932	0.7272	0.1489	3.052	0.4835	4.383	1.226	-0.01073	0.1204	-0.3308	0.2346	-0.2747	0.1987	-0.1334	0.1461	-0.03464	0.1092	0.1671	0.3399	0.09015	0.1198	-0.4703	0.1275	-0.1559	0.563	-0.4669	0.5825	-0.1342	0.294	-0.6672	0.6456	0.2221	0.4683	-0.2959	0.4121
chr1_173657175	chr1	173657175	0	0.440424	0.358515	7.62712	20	0.2	1.125	0.2508	7.252e-06	0.00026184	-0.9087	2.831	0.748224	0.999932	0.8759	0.06712	6.283	0.9194	-0.6778	1.965	0.06611	0.132	0.2622	0.3214	-0.1215	0.2188	0.08347	0.21	-0.2636	0.1431	-0.647	0.4038	0.02529	0.2074	0.3904	0.1701	0.2865	0.721	-1.049	0.7929	0.1559	0.419	0.8691	0.9233	-0.1588	0.8947	0.6012	0.5544
chr1_173663475	chr1	173663475	1	0.815416	0.257492	7.15932	29	0.197368	-0.788	0.2051	0.0001222	0.00210412	-0.6556	1.736	0.705691	0.999932	0.4979	0.2052	2.363	0.5387	2.215	1.023	-0.164	0.1148	-0.3049	0.2642	0.1382	0.2017	0.07351	0.1837	0.1464	0.1376	0.1565	0.3416	0.0065	0.1296	0.1606	0.1432	1.097	0.7028	0.7675	0.7291	0.7107	0.4099	0.6819	0.834	-0.5629	0.6169	0.04493	0.4901
chr1_173972511	chr1	173972511	1	0.864294	0.201134	10.4407	29	0.362782	-0.3379	0.1337	0.01148	0.0697779	-0.529	1.19	0.656654	0.999932	0.4027	0.2564	0.8727	0.2865	2.131	0.6118	-0.2747	0.08427	0.2482	0.2019	0.1358	0.1498	0.06913	0.1336	-0.01157	0.09651	0.1369	0.2565	-0.3059	0.09868	-0.263	0.09721	0.361	0.399	0.3643	0.4663	0.2302	0.229	0.8312	0.6283	1.518	0.44	0.3907	0.309
chr1_173974812	chr1	173974812	0	0.498206	0.409649	5.50508	35	0.378846	2.26	0.3266	4.534e-12	3.10422e-06	1.596	3.004	0.595217	0.999932	0.6754	0.1405	7.975	1.554	-2.27	2.024	0.4587	0.1815	-0.3276	0.4284	0.5131	0.3646	0.1903	0.2707	0.2613	0.1891	0.1972	0.5213	0.05371	0.2034	0.4669	0.2655	0.9186	1.108	1.249	1.275	0.4339	0.6328	1.304	1.187	-0.2989	0.8509	-1.014	0.7891
chr1_174065378	chr1	174065378	1	0.414345	0.330142	7.67458	37	0.393411	0.8363	0.1925	1.4e-05	0.000400643	2.057	2.477	0.40629	0.999932	0.8089	0.1379	5.061	1.135	-2.231	1.643	-0.128	0.1465	0.1838	0.2987	-0.08622	0.21	0.1858	0.2202	-0.1514	0.1384	0.4586	0.389	-0.5118	0.2868	-0.0982	0.1372	0.2563	0.7314	-0.2658	0.7802	-0.6281	0.4429	0.3249	0.908	-8.154	4.15	-0.04299	0.5552
chr1_174336951	chr1	174336951	0	0.606694	0.252369	12.2373	36	0.249035	0.2338	0.08976	0.009192	0.0594745	-0.341	0.7881	0.665243	0.999932	0.5131	0.2489	0.3378	0.09391	0.4207	0.4346	-0.09772	0.0663	-0.03157	0.1174	0.008205	0.09079	0.02096	0.08281	-0.04794	0.05664	0.04688	0.1654	-0.04411	0.1043	0.01851	0.05595	-0.1976	0.2744	-0.05099	0.2591	-0.004121	0.1565	0.4183	0.3483	-1.584	0.9127	0.2163	0.1804
chr1_174626746	chr1	174626746	1	0.494715	0.353009	7.87119	40	0.286275	0.6025	0.2459	0.01426	0.0811801	3.583	2.791	0.199223	0.999932	0.9644	0.05175	8.039	1.134	-1.617	2	-0.1265	0.1428	0.4407	0.3313	0.2317	0.2192	-0.04265	0.2286	-0.2692	0.1556	-0.2801	0.4396	-0.1172	0.2883	-0.1633	0.1902	0.223	0.7414	-1.752	0.8483	-0.3888	0.4213	0.8329	1.078	-9.748	4.365	-0.5185	0.5637
chr1_174650622	chr1	174650622	0	0.835133	0.256389	6.49492	67	0.403509	0.7996	0.186	1.713e-05	0.000442722	-1.308	1.661	0.431002	0.999932	0.7357	0.2204	1.19	0.4063	1.538	0.9706	-0.1312	0.12	0.3275	0.2351	-0.05803	0.2188	-0.1851	0.155	0.04067	0.1017	-0.09612	0.2922	0.06517	0.1282	0.1616	0.2918	1.056	0.7169	-0.3483	0.6233	0.1137	0.3926	0.3468	0.8188	-0.1149	0.6424	-0.1357	0.4815
chr1_174650667	chr1	174650667	0	0.862942	0.239795	6.54237	66	0.401747	0.6299	0.2001	0.001647	0.0159954	0.6837	1.725	0.691848	0.999932	0.2872	0.2061	1.384	0.6971	1.46	0.8625	-0.1049	0.143	0.3847	0.2912	0.4101	0.2068	0.156	0.1873	0.04364	0.1143	-0.1145	0.3441	-0.1003	0.1391	0.2703	0.3132	0.2078	0.8074	0.0728	0.6968	-0.002587	0.4502	0.4074	0.8303	-0.8135	0.6471	0.156	0.6059
chr1_174693809	chr1	174693809	0	0.778906	0.272353	8.46102	30	0.377358	0.5355	0.1727	0.001927	0.0181408	1.238	1.495	0.407617	0.999932	0.3262	0.2158	1.405	0.4194	0.5582	0.7793	-0.2344	0.1153	0.00986	0.2344	0.1995	0.1839	0.02787	0.1416	0.03969	0.1178	0.5034	0.3065	0.00152	0.1108	0.037	0.1306	-0.3069	0.5499	0.8801	0.6698	0.1972	0.321	0.8698	0.6817	0.9906	0.4929	0.523	0.3917
chr1_174693853	chr1	174693853	0	0.730382	0.316742	8.45424	30	0.377358	0.681	0.1881	0.0002948	0.00421812	-0.001814	1.674	0.999135	0.999986	0.7076	0.2301	1.909	0.471	1.428	1.039	-0.2222	0.1105	-0.2322	0.2526	-0.04638	0.1818	-0.09712	0.1573	0.04654	0.1099	0.0006261	0.2947	-0.1142	0.1041	0.25	0.1249	-0.000135	0.5981	0.7995	0.7225	-0.609	0.3665	-0.02953	0.6013	0.6751	0.5448	0.8495	0.5318
chr1_174693925	chr1	174693925	1	0.841238	0.164228	18.3932	6	0.368512	-0.2874	0.1215	0.01802	0.0954854	0.6147	1.141	0.590068	0.999932	0.4488	0.2225	1.05	0.207	1.88	0.6747	-0.02752	0.07402	0.01916	0.1671	-0.04203	0.1416	-0.0006826	0.1054	0.001396	0.0799	-0.1766	0.2065	-0.09633	0.08576	-0.1461	0.09045	0.066	0.4141	0.3309	0.3888	0.02937	0.2322	-0.197	0.5092	-0.2395	0.345	0.243	0.3098
chr1_174742825	chr1	174742825	0	0.877036	0.123639	19.3831	8	0.409408	-0.2088	0.08526	0.01432	0.0814296	-0.008903	0.7115	0.990016	0.999932	0.3611	0.2555	0.2553	0.08181	2.148	0.4068	-0.2172	0.04987	0.3089	0.1156	0.1569	0.1024	0.05462	0.08302	-0.09756	0.05414	-0.1467	0.178	-0.0609	0.06798	-0.06183	0.05214	-0.3503	0.2686	-0.5192	0.3126	-0.03824	0.1937	-0.5092	0.3151	0.005552	0.3059	-0.1886	0.2316
chr1_175015033	chr1	175015033	0	0.412829	0.371907	7.14915	34	0.181992	1.715	0.3061	2.112e-08	3.10422e-06	2.034	2.763	0.461636	0.999932	0.9241	0.06444	6.778	1.118	-2.006	1.938	0.2546	0.1557	0.269	0.3255	0.4277	0.2545	-0.3586	0.2502	0.128	0.144	0.5721	0.4713	0.4751	0.3309	0.1283	0.1963	-1.43	0.8084	-0.4524	0.9419	0.9178	0.4908	0.7794	1.037	-9.644	2.901	0.8508	0.6379
chr1_175015068	chr1	175015068	1	0.462059	0.387763	7.10508	35	0.182692	1.682	0.377	8.15e-06	0.000283166	3.071	3.428	0.370329	0.999932	0.9004	0.06651	9.014	1.755	-0.9116	2.323	0.2186	0.1649	0.1562	0.3752	0.2859	0.2645	-0.1045	0.2975	0.1812	0.1752	0.4399	0.5048	0.3646	0.3604	-0.1404	0.1857	-2.318	0.8697	-0.5047	0.9757	-0.1232	0.4748	-0.4476	1.004	-6.379	2.44	-0.119	0.6802
chr1_17504731	chr1	17504731	1	0.755764	0.185249	18.1458	28	0.586142	0.3245	0.1112	0.003536	0.0291257	-0.01721	0.9726	0.985882	0.999932	0.7405	0.1505	0.7696	0.1445	0.789	0.6656	-0.1251	0.06623	0.09879	0.1265	0.01157	0.1029	-0.1028	0.1009	0.07271	0.07203	0.08324	0.1789	-0.03701	0.1201	-0.009127	0.06653	0.3801	0.3125	0.3417	0.3386	0.2433	0.1893	0.1542	0.3985	-3.319	1.112	0.4363	0.2872
chr1_17504757	chr1	17504757	1	0.535404	0.242449	18.0983	31	0.589015	0.5602	0.1341	2.935e-05	0.000650999	1.304	1.286	0.310584	0.999932	0.8701	0.06938	1.531	0.2874	-1.098	0.8979	-0.2101	0.07166	0.08452	0.1478	-0.0304	0.1219	-0.05595	0.1113	-0.03876	0.07735	-0.07794	0.2073	-0.07931	0.1573	-0.06289	0.08304	0.2246	0.3789	0.09088	0.3828	0.1412	0.2132	-0.1538	0.4712	18.61	6.873	0.07051	0.2696
chr1_17508149	chr1	17508149	0	0.102719	0.126348	15.2136	16	0.578853	-0.4445	0.1702	0.009009	0.0586501	0.896	1.038	0.388028	0.999932	0.3234	0.2245	0.7859	0.1858	-1.999	0.5953	0.2017	0.08296	-0.1872	0.195	0.2123	0.1601	-0.09098	0.1131	0.05419	0.08527	-0.4441	0.2267	-0.02254	0.0831	-0.003542	0.09921	-0.1278	0.3854	0.8789	0.4105	-0.04993	0.2444	-0.03526	0.505	-0.2326	0.3681	-0.0961	0.3157
chr1_17508171	chr1	17508171	0	0.198748	0.162001	31.0644	3	0.583904	-0.3247	0.1017	0.001417	0.0142559	1.564	0.6782	0.0211048	0.999932	0.1767	0.1272	0.4136	0.07533	-1.789	0.3614	0.1426	0.05735	0.03928	0.1207	-0.01079	0.1004	-0.03089	0.07568	0.04281	0.05786	0.1087	0.1604	-0.1843	0.05669	-0.05281	0.06927	-0.3679	0.2875	0.2771	0.2584	-0.03808	0.1648	0.316	0.3213	0.4734	0.2223	0.1104	0.2027
chr1_17508177	chr1	17508177	0	0.132013	0.117407	31	3	0.583904	-0.2365	0.09923	0.01717	0.0922744	0.2858	0.7483	0.702512	0.999932	0.4377	0.232	0.3892	0.09144	-1.652	0.4301	0.1955	0.05426	-0.05907	0.116	0.1835	0.09942	0.02143	0.07891	0.04741	0.0599	-0.212	0.1509	-0.01998	0.05233	-0.1202	0.05714	-0.239	0.2511	0.3324	0.2544	-0.1305	0.1487	0.09344	0.3098	-0.1494	0.2212	-0.08237	0.1994
chr1_17521253	chr1	17521253	0	0.689125	0.327923	5.02034	40	0.576471	1.056	0.2541	3.256e-05	0.000717165	-1.007	2.122	0.635106	0.999932	0.7485	0.1897	3.213	0.6833	0.9986	1.293	0.04412	0.1417	-0.4974	0.282	-0.0129	0.2238	-0.1569	0.1967	0.1407	0.1434	0.6523	0.3642	0.4553	0.1564	0.1356	0.1628	-0.6081	0.6243	-1.154	0.6116	-0.02872	0.3777	-0.4654	0.7517	-0.4119	0.671	-0.5638	0.4751
chr1_1752257	chr1	1752257	1	0.802719	0.272118	5.79322	25	0.272222	-0.6655	0.2791	0.01712	0.0921081	-0.2179	2.584	0.932797	0.999932	0.5836	0.2371	4.539	1.25	1.84	1.539	-0.1794	0.188	0.4416	0.328	0.7795	0.2781	-0.4562	0.2271	0.1528	0.1561	-0.5231	0.3933	-0.044	0.1657	0.1617	0.2036	1.181	0.8627	0.7518	0.8083	1.21	0.4397	0.5689	0.9511	0.8218	0.6561	1.854	0.6379
chr1_1752296	chr1	1752296	0	0.736059	0.216602	13.9322	10	0.275439	-0.2711	0.1129	0.01633	0.0891805	1.749	0.9698	0.0713153	0.999932	0.342	0.2059	0.6662	0.1679	0.6668	0.5208	-0.2069	0.06892	0.01337	0.1451	0.01158	0.1187	-0.02892	0.09308	0.104	0.07143	0.3309	0.18	0.07022	0.07074	-0.05911	0.07534	-0.06658	0.3566	0.008855	0.3499	0.2148	0.1982	-0.1595	0.3965	-0.09312	0.2833	-0.05221	0.2709
chr1_175257515	chr1	175257515	0	0.463562	0.361813	9.64407	19	0.221014	0.841	0.2609	0.001269	0.0131511	3.297	3.297	0.317311	0.999932	0.9667	0.04673	9.03	1.477	-1.905	2.292	-0.05157	0.1282	-0.4464	0.3533	0.1518	0.2504	-0.001566	0.221	-0.2211	0.1734	-0.3598	0.4725	0.1037	0.1687	-0.04428	0.1769	-0.9298	0.8108	0.3689	0.8141	-0.2943	0.4211	0.5191	0.9621	0.3823	0.5648	0.4218	0.5215
chr1_17527921	chr1	17527921	1	0.462748	0.353832	5.45763	38	0.601167	1.5	0.2297	6.688e-11	3.10422e-06	1.529	1.676	0.361615	0.999932	0.3516	0.2117	2.03	0.4398	-2.27	1.011	-0.07363	0.1147	0.131	0.2468	-0.09754	0.2197	-0.06339	0.1597	0.141	0.1245	0.2039	0.3208	-0.1729	0.133	-0.06815	0.1497	-0.4091	0.6501	-1.726	0.7481	-0.2726	0.4217	-0.4632	0.7616	0.4795	0.6137	-1.164	0.5324
chr1_17528927	chr1	17528927	0	0.834473	0.253583	5.00678	31	0.575758	1.067	0.2609	4.288e-05	0.000923387	0.6119	2.114	0.772236	0.999932	0.5427	0.1958	2.256	0.6535	1.354	1.268	0.123	0.1323	-0.08154	0.2916	-0.1667	0.2388	0.02327	0.1919	0.1106	0.1209	0.3803	0.3467	-0.01531	0.2066	-0.556	0.1733	-0.2604	0.7063	-0.7676	0.735	-0.6551	0.4122	-0.6	0.851	0.1974	0.7653	-0.1815	0.6113
chr1_17531369	chr1	17531369	0	0.827543	0.264034	9.6339	30	0.607547	0.8884	0.3135	0.004592	0.0355925	1.531	2.378	0.519693	0.999932	0.8671	0.123	4.639	0.9744	1.625	1.767	-0.2954	0.1364	0.09622	0.3175	0.004024	0.2268	-0.3881	0.2072	0.1523	0.1555	-0.1267	0.3729	0.1792	0.1567	-0.1022	0.1568	-1.024	0.7091	-0.8283	0.8557	-0.03591	0.4031	-1.15	0.7971	-0.3957	0.6535	-0.1054	0.5054
chr1_1754093	chr1	1754093	0	0.624199	0.14054	23.4305	27	0.287313	-0.1721	0.04955	0.0005145	0.00649622	-0.01843	0.4248	0.965395	0.999932	0.5016	0.2662	0.06085	0.0251	0.5716	0.2223	-0.04875	0.03706	-0.02557	0.06733	-0.1204	0.05863	-0.08251	0.05046	-0.02788	0.03123	0.06752	0.0832	-0.05581	0.05685	-0.1549	0.03914	0.0438	0.1544	0.1499	0.1493	0.03537	0.1003	-0.1052	0.1876	1.001	0.6198	-0.1337	0.1247
chr1_175504915	chr1	175504915	0	0.814537	0.172033	12.6169	10	0.329825	-0.3746	0.1091	0.0005944	0.00728407	2.016	0.978	0.0392697	0.999932	0.2993	0.1804	0.731	0.1739	0.91	0.5371	-0.2558	0.07136	-0.08179	0.1651	-0.005643	0.1181	0.01182	0.09612	-0.01871	0.07599	0.489	0.1988	-0.1305	0.09187	-0.009718	0.07904	-0.1301	0.3509	-0.01011	0.3495	0.2352	0.1983	0.6509	0.434	0.7509	0.4269	-0.1157	0.2726
chr1_175518075	chr1	175518075	0	0.707075	0.206921	22.6847	5	0.32069	-0.3861	0.1063	0.000279	0.00401866	1.973	1.064	0.0636929	0.999932	0.7461	0.1352	1.026	0.1763	0.2076	0.704	-0.2207	0.06402	0.04955	0.1338	-0.003358	0.1033	-0.0114	0.08832	0.01604	0.06328	-0.1288	0.1889	-0.1546	0.07642	0.1712	0.06904	0.3405	0.3229	-0.06924	0.3202	0.1559	0.1853	0.3977	0.3852	1.504	0.306	-0.1364	0.2199
chr1_17563668	chr1	17563668	0	0.63531	0.290328	16.1729	8	0.290941	0.7397	0.1773	3.024e-05	0.000672213	0.8677	1.739	0.617804	0.999932	0.7469	0.1196	3.04	0.5013	0.5708	1.238	0.03825	0.1004	0.1062	0.2289	0.06792	0.1552	0.1846	0.1557	0.1215	0.1116	-0.3855	0.2741	-0.1513	0.1218	-0.01683	0.117	-0.3724	0.535	1.882	0.6205	-0.8615	0.3084	-1.008	0.6749	-0.02823	0.5542	-0.4389	0.403
chr1_17564842	chr1	17564842	1	0.834593	0.248958	6.33898	33	0.29771	-0.997	0.2024	8.38e-07	5.17762e-05	0.5476	1.736	0.752429	0.999932	0.4597	0.2611	2.222	0.6058	2.809	1.021	-0.05432	0.1567	-0.0421	0.2586	-0.09769	0.216	-0.2953	0.2114	0.04022	0.1355	0.268	0.3665	0.07228	0.1686	0.1669	0.1345	-0.555	0.6221	0.4842	0.745	0.03502	0.364	0.5312	0.7353	0.008869	0.9196	-0.6318	0.4461
chr1_17575481	chr1	17575481	0	0.854831	0.238718	13.6305	29	0.298872	-1.269	0.2349	6.562e-08	6.12329e-06	-2.729	2.643	0.30182	0.999932	0.916	0.08605	6.085	1.089	3.387	1.821	-0.1961	0.1579	0.08869	0.3096	-0.2729	0.2291	0.4583	0.2032	-0.2897	0.1519	-0.7436	0.4314	-0.4657	0.3089	-0.4528	0.1777	0.8077	0.6977	1.363	0.7595	0.8065	0.3923	1.065	0.9453	4.57	2.344	0.7907	0.5267
chr1_17578397	chr1	17578397	0	0.879376	0.205708	15.4102	3	0.294521	-1.538	0.2349	5.79e-11	3.10422e-06	1.176	2.348	0.616475	0.999932	0.8336	0.155	4.255	0.799	3.232	1.575	-0.005557	0.1508	0.2108	0.2869	0.1387	0.2342	0.05198	0.2041	0.0528	0.1416	0.214	0.4904	0.08703	0.1384	0.03818	0.1516	1.672	0.6846	0.1059	0.7354	0.09907	0.3901	0.5386	0.8267	0.4037	0.5615	-0.228	0.4678
chr1_17580415	chr1	17580415	0	0.896546	0.14444	14.6576	10	0.3	0.295	0.1248	0.01807	0.0956749	-0.07276	1.014	0.942797	0.999932	0.2744	0.2086	0.6754	0.2286	1.857	0.5496	0.03332	0.0763	0.2186	0.1747	0.09007	0.1308	-0.2406	0.1179	0.04913	0.08395	-0.2957	0.2058	0.1763	0.1087	0.1254	0.0869	0.6086	0.3875	0.6782	0.4469	0.545	0.2428	0.04875	0.4989	-0.7005	0.5117	0.677	0.3187
chr1_17584093	chr1	17584093	1	0.856947	0.268003	7.02373	27	0.307836	-1.139	0.3024	0.0001655	0.0027009	-2.182	3.45	0.527084	0.999932	0.885	0.09318	8.984	2.139	4.922	2.355	-0.3645	0.1792	0.06333	0.466	-0.3898	0.3567	-0.2383	0.2807	-0.1758	0.2088	-1.871	0.5334	-0.3564	0.2858	0.2055	0.2259	2.055	1.325	-0.3303	1.041	-0.2384	0.5616	1.327	1.29	-0.06621	1.05	0.15	0.6776
chr1_17584102	chr1	17584102	1	0.212037	0.329442	5.64407	34	0.285441	-1.061	0.3288	0.001253	0.0130384	5.172	3.205	0.106586	0.999932	0.8517	0.06861	8.984	1.677	-2.827	2.261	-0.2307	0.2676	-0.2692	0.4227	0.3039	0.3597	0.2124	0.2847	-0.3066	0.2488	-0.1473	0.6188	-1.278	0.3685	-0.8472	0.3774	-4.087	1.087	1.117	1.163	-1.719	0.5901	-1.667	1.178	1.777	1.258	-1.249	0.7373
chr1_17587551	chr1	17587551	0	0.699891	0.309185	6.69831	73	0.342342	0.5769	0.2212	0.009101	0.059073	1.545	1.952	0.428655	0.999932	0.7105	0.2111	2.882	0.6404	0.7036	1.24	0.2502	0.1247	0.2922	0.306	0.389	0.2435	-0.02126	0.2235	0.406	0.144	-1.206	0.355	-0.1752	0.1326	-0.05969	0.1632	-0.1784	0.673	0.9939	0.7253	-0.3032	0.3812	-0.6143	0.6987	0.5547	0.5544	-0.1291	0.4867
chr1_17598590	chr1	17598590	0	0.815649	0.277374	7.11864	21	0.30292	-2.645	0.2957	3.745e-19	3.10422e-06	4.732	2.988	0.113269	0.999932	0.8177	0.1029	4.413	0.8374	1.885	1.713	0.1254	0.1384	-0.4461	0.3207	0.1937	0.2993	0.1372	0.2057	-0.1482	0.1525	-0.2266	0.4321	-0.02356	0.1961	0.07521	0.1598	0.8523	0.7599	0.6154	0.8237	1.054	0.4642	1.06	0.9376	-0.1446	0.8776	-0.2119	0.5186
chr1_17611639	chr1	17611639	0	0.758477	0.263474	5.27119	37	0.312016	-0.2989	0.125	0.01675	0.090697	1.432	1.286	0.265481	0.999932	0.2906	0.2041	0.7134	0.2169	0.5726	0.6374	0.003543	0.09856	0.1009	0.222	-0.0629	0.1531	-0.1432	0.135	-0.1622	0.09665	0.1588	0.2822	-0.1552	0.1761	-0.05294	0.08817	0.3206	0.4291	0.2324	0.442	0.2107	0.2788	0.3104	0.5469	8.427	2.883	0.2555	0.3168
chr1_17625721	chr1	17625721	0	0.771638	0.278863	13.322	28	0.301498	1.211	0.2171	2.438e-08	3.10422e-06	-2.649	2.359	0.261466	0.999932	0.9111	0.07723	5.485	0.9247	2.878	1.669	0.09462	0.1369	0.456	0.3046	0.1501	0.1881	-0.1386	0.1995	0.0327	0.1427	0.07751	0.377	-0.3643	0.2236	-0.2701	0.1705	-0.8844	0.6462	0.3197	0.6822	-0.8994	0.366	-0.7182	0.816	1.357	1.484	-0.6906	0.4666
chr1_17630128	chr1	17630128	0	0.746874	0.191719	13.3051	20	0.297445	-0.2234	0.08415	0.00794	0.0534627	1.243	0.864	0.150248	0.999932	0.464	0.2533	0.5006	0.125	0.493	0.4834	0.0355	0.0664	0.2113	0.1273	0.1063	0.09979	0.1395	0.09558	-0.08131	0.06374	0.0307	0.1647	0.03478	0.09344	-0.0259	0.06022	-0.1145	0.2893	-0.301	0.325	0.186	0.1601	-0.1127	0.3421	0.1105	0.5209	0.1658	0.2082
chr1_17630162	chr1	17630162	0	0.740505	0.188283	13.1695	20	0.297445	-0.4536	0.08923	3.705e-07	2.47187e-05	0.3263	0.8751	0.709244	0.999932	0.4502	0.2652	0.5199	0.1366	1.023	0.495	-0.03456	0.06269	0.1904	0.1385	0.1616	0.1033	0.04872	0.09651	-0.06558	0.06043	-0.1166	0.176	-0.001292	0.09189	-0.1406	0.06871	0.2279	0.3011	-0.4361	0.2921	0.1915	0.1848	-0.2294	0.3689	0.4903	0.5259	0.2522	0.2298
chr1_17630211	chr1	17630211	0	0.762633	0.204997	11.6102	20	0.293796	-0.4507	0.1199	0.0001699	0.00275787	1.305	1.111	0.240148	0.999932	0.6378	0.1793	0.9272	0.228	0.979	0.6739	-0.1273	0.07245	0.03531	0.1615	0.0675	0.1259	0.03909	0.1103	0.09271	0.0754	0.3408	0.2145	-0.2427	0.1017	-0.03668	0.08198	-0.09735	0.36	-0.5296	0.3812	0.1631	0.213	0.131	0.47	0.1535	0.6328	-0.2464	0.2961
chr1_17630220	chr1	17630220	0	0.784186	0.205615	8.09492	26	0.296642	-0.4728	0.1161	4.626e-05	0.000973321	3.312	1.069	0.00194685	0.999932	0.5917	0.2445	0.5497	0.2083	0.02112	0.5953	-0.007988	0.08412	-0.07073	0.1504	0.002741	0.1311	-0.0449	0.1148	0.01967	0.07477	0.3663	0.2158	-0.1277	0.1405	0.09381	0.06496	0.4871	0.3407	0.1986	0.4583	0.281	0.2207	1.535	0.6113	2.529	1.151	0.06949	0.3281
chr1_17630278	chr1	17630278	0	0.559375	0.302881	5.22034	33	0.296935	-0.3895	0.114	0.0006363	0.00766634	0.7632	1.106	0.49016	0.999932	0.4005	0.2447	0.6375	0.2196	0.1598	0.5695	-0.02721	0.09181	0.1512	0.1657	-0.05874	0.1397	0.03305	0.1326	-0.07131	0.08215	0.004947	0.2192	0.1191	0.1038	-0.1127	0.07797	-0.09829	0.3597	-0.05043	0.377	-0.04076	0.2371	-0.5704	0.441	-1.531	0.6052	-0.2953	0.3022
chr1_1763594	chr1	1763594	0	0.410315	0.30253	15.4441	25	0.312963	1.699	0.1731	9.946e-23	3.10422e-06	-1.185	1.776	0.504625	0.999932	0.8807	0.1334	2.582	0.509	-1.247	1.2	-0.313	0.08458	0.07654	0.1964	0.1407	0.1437	-0.09976	0.1328	-0.1372	0.09658	-0.1429	0.2759	-0.275	0.1372	0.2274	0.1115	0.7624	0.4563	-0.3199	0.4655	-0.002064	0.248	0.8628	0.5798	0.7283	0.7533	0.2577	0.3157
chr1_17643406	chr1	17643406	0	0.778308	0.199406	9.47119	26	0.297398	0.2285	0.09325	0.01427	0.0812279	-1.119	0.8557	0.190975	0.999932	0.3483	0.2402	0.2521	0.1032	1.639	0.4345	-0.0404	0.07346	0.04187	0.1362	0.1596	0.1033	-0.0882	0.09774	-0.01071	0.06186	-0.1138	0.1664	-0.1108	0.09309	-0.1815	0.07057	-0.57	0.3278	-0.05312	0.3608	0.1441	0.1946	0.2879	0.3764	-0.02599	0.5348	-0.07239	0.2649
chr1_1764784	chr1	1764784	0	0.88365	0.194064	6.24407	34	0.312261	-0.5431	0.2149	0.01149	0.0698256	2.181	1.848	0.237923	0.999932	0.3188	0.21	1.528	0.5577	2.048	0.9253	0.002088	0.1427	-0.1059	0.2616	-0.02249	0.234	0.1796	0.2007	-0.1977	0.1279	0.1165	0.3832	-0.04817	0.242	0.1581	0.1263	0.2377	0.6205	0.318	0.7183	-0.5062	0.3816	-0.5177	0.6933	2.275	1.31	0.3079	0.562
chr1_176509367	chr1	176509367	1	0.801728	0.312404	6.25085	41	0.372047	-1.636	0.4407	0.0002053	0.00316727	-0.8855	3.429	0.796223	0.999932	0.6163	0.163	9.809	2.92	4.288	2.19	0.1506	0.2324	-0.8338	0.5043	0.5556	0.3902	-0.2752	0.3336	-0.09783	0.2457	0.8056	0.7502	0.1505	0.2726	0.02406	0.2295	-1.219	1.075	0.9018	1.162	0.4488	0.6943	0.5161	1.297	-0.02949	1.382	1.199	1
chr1_176864461	chr1	176864461	0	0.877463	0.216623	6.90169	22	0.357143	0.6627	0.2434	0.006469	0.045884	1.274	2.236	0.568835	0.999932	0.4801	0.2163	2.22	0.7636	2.093	1.122	0.3573	0.1576	-0.1742	0.3109	0.2182	0.222	0.2515	0.2018	-0.1627	0.1584	0.1741	0.3646	-0.04162	0.1333	0.01978	0.1339	0.1466	0.665	0.06434	0.7007	-0.9419	0.4568	1.508	1.022	0.1351	0.741	-0.09332	0.5445
chr1_177016007	chr1	177016007	0	0.822244	0.191616	7.03729	25	0.396296	-0.4374	0.124	0.0004184	0.00551249	-0.7234	1.025	0.48034	0.999932	0.314	0.2049	0.5601	0.2435	2.367	0.5602	-0.02066	0.08175	-0.03775	0.1815	-0.147	0.1417	0.03663	0.1257	0.1019	0.09325	-0.461	0.2436	0.04135	0.1124	-0.2321	0.1085	0.5614	0.5258	0.02415	0.4149	0.1957	0.276	0.1383	0.4978	-1.168	0.6084	0.3118	0.3553
chr1_177016036	chr1	177016036	0	0.831955	0.200394	6.96271	27	0.393657	-0.4038	0.1434	0.004852	0.0370375	0.6426	1.18	0.586045	0.999932	0.4226	0.2483	0.71	0.2819	1.971	0.6636	0.03201	0.09353	-0.2227	0.1984	-0.4099	0.1564	0.04293	0.1392	0.01437	0.117	-0.08209	0.262	-0.02827	0.1597	0.09955	0.0946	0.6744	0.5273	-0.03933	0.4808	-0.05108	0.2892	0.181	0.4784	1.484	0.9322	-0.1552	0.3572
chr1_177043	chr1	177043	0	0.75744	0.282507	16.2407	3	0.453767	-1.463	0.1759	8.885e-17	3.10422e-06	4.125	2.228	0.0641068	0.999932	0.8985	0.09905	3.91	0.6272	1.222	1.453	0.02321	0.1089	0.2879	0.2597	0.1817	0.1976	0.03014	0.1706	-0.03452	0.1192	-0.1913	0.3129	-0.05747	0.1202	-0.2655	0.1321	0.252	0.5317	0.1586	0.5451	0.1767	0.3205	0.4524	0.7258	-0.4286	0.4582	0.1167	0.3699
chr1_177047037	chr1	177047037	0	0.84811	0.243043	9.15593	24	0.407749	1.268	0.2354	7.241e-08	6.12329e-06	-0.8183	2.032	0.687164	0.999932	0.7818	0.154	3.494	0.7128	0.5789	1.362	0.1711	0.1575	0.8327	0.3601	0.2891	0.2091	-0.4482	0.202	-0.01308	0.1321	0.3448	0.4345	0.1546	0.2024	-0.4939	0.1366	0.897	0.6476	2.29	0.7145	1.024	0.4208	-0.5719	0.7512	-1.323	1.032	1.901	0.5461
chr1_177049	chr1	177049	0	0.720514	0.20143	16.2305	3	0.453767	-0.469	0.08276	1.452e-08	3.10422e-06	0.8578	0.8539	0.315105	0.999932	0.4536	0.2404	0.5201	0.1276	0.8196	0.4916	-0.1093	0.05887	0.0226	0.1325	-0.06877	0.1035	-0.03976	0.08133	-0.03163	0.05883	0.1935	0.155	-0.1007	0.06171	-0.1569	0.0667	0.1851	0.3078	0.6302	0.3144	0.1936	0.1691	0.1083	0.3395	0.2358	0.2788	0.1651	0.2147
chr1_177073	chr1	177073	1	0.699267	0.30089	13.0542	8	0.449477	-1.992	0.1413	3.768e-45	3.10422e-06	2.594	1.582	0.101068	0.999932	0.6511	0.1915	1.848	0.394	1.508	0.9622	-0.0816	0.09682	0.04341	0.2025	-0.284	0.1796	0.1423	0.1352	-0.0831	0.1018	0.06527	0.2817	-0.1171	0.09895	0.009874	0.1004	0.6633	0.5248	0.5698	0.4777	0.3919	0.2736	-0.3253	0.5372	0.6373	0.4143	0.3168	0.3638
chr1_17711972	chr1	17711972	0	0.785748	0.245877	15.6	12	0.344523	0.5384	0.1603	0.0007841	0.0091205	0.8677	1.79	0.627855	0.999932	0.9663	0.04485	2.859	0.4541	1.177	1.226	0.1727	0.08476	-0.3323	0.2032	0.1497	0.1482	-0.01998	0.1386	-0.01326	0.09267	0.2795	0.2466	0.1762	0.1209	0.0611	0.1073	0.482	0.4878	-0.3266	0.5086	0.1411	0.3002	0.1924	0.6202	0.7571	0.5703	0.1032	0.3527
chr1_177208224	chr1	177208224	1	0.520645	0.318385	28.8237	8	0.407666	2.019	0.1498	2.215e-41	3.10422e-06	-0.3055	1.765	0.862582	0.999932	0.9362	0.052	2.981	0.397	-1.125	1.261	0.005024	0.07699	0.1528	0.1812	0.09423	0.143	-0.09697	0.1204	-0.04477	0.0925	-0.1597	0.2541	-0.0238	0.094	-0.1262	0.1054	-0.7448	0.4733	0.366	0.4578	-0.1802	0.2459	-0.4381	0.5734	-0.5333	0.3598	-0.441	0.321
chr1_17724150	chr1	17724150	0	0.190368	0.127639	22.7525	30	0.35283	-0.2427	0.08175	0.002988	0.0255787	0.405	0.6955	0.560355	0.999932	0.5182	0.2648	0.2955	0.07889	-1.526	0.4099	-0.1336	0.05258	-0.0478	0.1055	-0.03867	0.07571	0.1298	0.07977	-0.04302	0.05374	-0.1185	0.135	-0.04609	0.1002	0.02083	0.04919	0.1343	0.2421	0.177	0.2412	0.1065	0.1468	-0.259	0.2895	-3.776	3.13	-0.1985	0.1896
chr1_17724261	chr1	17724261	1	0.666983	0.236877	12.9424	8	0.364111	-0.2877	0.1008	0.00432	0.0339867	-0.3496	0.8761	0.689863	0.999932	0.3939	0.2208	0.5497	0.1211	0.3816	0.4903	-0.1717	0.06295	0.1887	0.1377	-0.07698	0.109	-0.02091	0.08693	-0.01783	0.06356	0.4324	0.173	0.05847	0.07357	0.05093	0.06396	0.3673	0.3002	-0.2833	0.319	0.869	0.201	0.339	0.3454	0.6383	0.3475	0.2236	0.263
chr1_17724277	chr1	17724277	0	0.777472	0.283585	5.28475	35	0.365385	-0.4798	0.1681	0.004323	0.0340108	-0.227	1.535	0.882435	0.999932	0.4311	0.2461	1.193	0.336	1.467	0.8055	-0.3232	0.1204	0.4045	0.2614	0.01923	0.2117	0.0712	0.1451	0.1063	0.1054	0.6822	0.2866	-0.2066	0.09638	-0.281	0.2315	-0.2193	0.5555	-0.6987	0.564	0.3361	0.3404	0.09019	0.6339	0.9342	0.5151	0.1973	0.4556
chr1_17724365	chr1	17724365	0	0.465005	0.335504	5.49831	37	0.368217	-0.3473	0.1403	0.01331	0.0773749	2.217	1.315	0.091809	0.999932	0.2194	0.1748	0.9346	0.233	-0.975	0.6621	-0.2172	0.1019	0.2375	0.2071	0.000648	0.1675	0.04982	0.1265	-0.01734	0.1052	0.7072	0.264	-0.04918	0.09327	0.2808	0.1019	0.6807	0.4523	-0.4149	0.4401	-0.2878	0.2732	0.9042	0.5502	0.1584	0.4111	-0.2152	0.3724
chr1_1772735	chr1	1772735	0	0.850596	0.210229	5.26102	27	0.307836	-0.3603	0.1467	0.01406	0.0803813	-0.2248	1.292	0.86187	0.999932	0.5178	0.2648	0.6975	0.2902	1.989	0.6776	-0.03889	0.1165	-0.04792	0.2126	0.02553	0.173	0.05497	0.1539	0.06133	0.08878	0.1515	0.2609	0.09751	0.1355	-0.3185	0.1645	-0.09548	0.4464	-0.149	0.444	0.6571	0.2306	0.2991	0.5892	0.1315	0.5765	0.3145	0.3548
chr1_177293998	chr1	177293998	0	0.326157	0.219186	10.1424	36	0.335907	0.2402	0.08887	0.006884	0.0480313	-1.087	0.8413	0.196341	0.999932	0.4735	0.2739	0.4111	0.1241	-0.7859	0.4834	-0.05608	0.06953	0.09529	0.1387	0.1268	0.09498	0.07448	0.09423	0.0237	0.06177	-0.263	0.1697	-0.1346	0.1159	0.005788	0.06578	0.2776	0.3048	0.6067	0.3459	0.2846	0.2241	0.4963	0.3613	-6.462	5.678	0.3097	0.3116
chr1_177294028	chr1	177294028	0	0.588966	0.288318	6.30847	32	0.338403	0.2842	0.1192	0.01717	0.0922744	1.517	1.196	0.204657	0.999932	0.5325	0.2511	0.7989	0.2559	-0.6202	0.7046	0.0114	0.08408	0.3116	0.1879	0.121	0.1335	-0.03667	0.1339	0.04524	0.0823	-0.07582	0.2191	0.01642	0.09272	0.01652	0.09282	0.6675	0.4099	0.2213	0.5777	0.3684	0.2852	0.5024	0.4865	-0.2851	0.4746	0.2428	0.4034
chr1_1773418	chr1	1773418	0	0.686873	0.316168	7.59661	75	0.3	0.4393	0.173	0.01111	0.0681938	1.585	1.566	0.311475	0.999932	0.3653	0.2432	1.176	0.318	0.3077	0.7841	-0.1179	0.1002	-0.1633	0.2671	0.1901	0.2108	-0.001579	0.1381	0.01476	0.1096	0.3605	0.2743	0.09868	0.09382	-0.8272	0.2481	-0.1647	0.5573	0.5316	0.4777	0.1474	0.2974	-1.419	0.6146	0.2014	0.397	-0.4093	0.3591
chr1_17744750	chr1	17744750	0	0.517982	0.28285	7.49831	11	0.378521	0.4053	0.1181	0.0005967	0.00731169	-0.01791	0.9654	0.985199	0.999932	0.4399	0.2457	0.6715	0.1895	-0.4542	0.5699	-0.0008301	0.07631	-0.08031	0.1826	-0.03968	0.1331	-0.01034	0.104	0.02482	0.0782	0.1623	0.1867	0.02103	0.07212	-0.04862	0.07503	-0.02755	0.3508	-0.08635	0.3679	0.4449	0.2241	0.07109	0.4334	0.09826	0.3518	0.342	0.2893
chr1_1774891	chr1	1774891	1	0.857229	0.145284	16.4576	7	0.310764	-0.3748	0.1139	0.001004	0.0109166	0.7368	0.9406	0.433433	0.999932	0.1944	0.1508	0.4883	0.1083	1.742	0.4558	-0.08266	0.07189	0.101	0.1392	-0.02203	0.1236	0.1171	0.09964	-0.08749	0.06309	-0.1836	0.1757	-0.0732	0.08094	-0.1077	0.0741	-0.06458	0.343	0.1215	0.3639	0.1899	0.2176	0.1615	0.4187	-0.1205	0.4386	0.02539	0.2726
chr1_1775180	chr1	1775180	1	0.257255	0.28446	8.95254	31	0.325758	1.159	0.1731	2.129e-11	3.10422e-06	0.7769	1.38	0.573455	0.999932	0.4877	0.2236	1.171	0.3238	-2.756	0.814	-0.08945	0.1062	0.3211	0.191	-0.05335	0.1664	0.19	0.1309	0.03276	0.1036	0.09191	0.2999	-0.2592	0.1159	-0.0259	0.1245	0.8262	0.5522	-0.4716	0.5943	0.303	0.3101	-0.2425	0.63	-0.9323	0.5135	0.275	0.3733
chr1_1775276	chr1	1775276	0	0.781731	0.197802	14.1898	7	0.3125	-0.5504	0.1162	2.196e-06	0.000105499	-1.303	1.145	0.255124	0.999932	0.8258	0.1259	0.8292	0.1722	2.237	0.7306	-0.1231	0.07408	-0.04389	0.1455	-0.1268	0.1091	-0.01585	0.09593	-0.0177	0.06813	0.01689	0.2042	-0.09003	0.0773	-0.1104	0.08765	1.166	0.3548	0.8006	0.388	-0.2093	0.2002	0.4908	0.4444	1.498	0.3398	-0.09798	0.2385
chr1_1775400	chr1	1775400	0	0.777706	0.217834	16.0508	4	0.312715	0.316	0.1124	0.004919	0.0374451	-0.9026	0.9459	0.339971	0.999932	0.2009	0.156	0.4906	0.1318	1.517	0.4491	-0.1175	0.06693	0.2503	0.1396	-0.05562	0.1041	-0.1022	0.09217	-0.1051	0.0646	-0.175	0.1821	-0.07735	0.06416	-0.01963	0.06823	0.1355	0.325	0.1063	0.3058	-0.1206	0.1834	-0.04246	0.3865	0.04911	0.277	-0.3164	0.2344
chr1_177549173	chr1	177549173	1	0.218021	0.303095	17.9797	16	0.258065	2.626	0.2202	8.802e-33	3.10422e-06	-3.089	2.243	0.168459	0.999932	0.8222	0.1496	4.095	0.8963	-2.5	1.444	-0.05598	0.1092	-0.273	0.2618	0.2067	0.1935	0.1991	0.1673	-0.106	0.1254	-0.005775	0.3753	-0.1184	0.1488	0.002326	0.1462	-1.452	0.7183	0.6039	0.7253	-0.05901	0.3573	-0.2319	0.7731	-0.6581	0.6009	0.1366	0.539
chr1_177549205	chr1	177549205	0	0.880348	0.128992	18.0949	11	0.260563	-0.3435	0.09728	0.0004143	0.0054671	1.077	0.9074	0.235264	0.999932	0.5295	0.2863	0.2681	0.0955	1.687	0.4878	-0.1333	0.05775	0.07789	0.1286	0.02209	0.1088	0.1354	0.08636	0.0008722	0.05292	0.133	0.1447	-0.05788	0.05467	0.1208	0.06136	0.4744	0.3101	-0.04275	0.338	0.1204	0.213	0.3425	0.3655	0.2462	0.2764	-0.06129	0.2592
chr1_177576342	chr1	177576342	0	0.563797	0.319196	6.48475	96	0.409548	1.812	0.2502	4.369e-13	3.10422e-06	0.1985	2.142	0.926165	0.999932	0.6432	0.2287	3.113	0.7454	-2.159	1.314	0.2964	0.1538	0.274	0.2861	-0.1187	0.2265	-0.2467	0.1995	0.1335	0.1378	0.006435	0.3969	0.09155	0.1843	-0.1459	0.2243	0.3826	0.6858	2.217	0.7323	1.201	0.4225	0.7843	0.7773	1.081	0.9218	1.23	0.5506
chr1_177586963	chr1	177586963	0	0.630764	0.337271	5.05085	28	0.342697	0.9649	0.1429	1.448e-11	3.10422e-06	0.7125	1.34	0.594922	0.999932	0.607	0.239	0.8985	0.2973	-0.6485	0.7652	0.043	0.09241	-0.3648	0.1806	0.2047	0.1562	0.07638	0.1386	0.05295	0.09246	-0.1967	0.2666	-0.1043	0.09526	0.4066	0.1832	0.3655	0.4757	1.146	0.5142	0.8094	0.2659	1.757	0.5843	0.4597	0.3893	0.2451	0.3768
chr1_177586966	chr1	177586966	0	0.837516	0.243389	5.05763	28	0.342697	0.5211	0.1485	0.0004507	0.00586903	1.163	1.371	0.396279	0.999932	0.4521	0.2539	0.7394	0.2763	0.9555	0.7334	-0.005797	0.1109	-0.2594	0.2513	0.2097	0.1965	-0.06751	0.1417	0.02845	0.1045	0.5001	0.2894	-0.2777	0.1079	0.2749	0.1537	0.2352	0.5974	1.215	0.58	0.09983	0.3092	1.297	0.6154	0.7733	0.4185	-0.06857	0.4168
chr1_1775934	chr1	1775934	0	0.76884	0.221337	7.17288	37	0.317829	-0.363	0.1405	0.009755	0.0620851	0.9457	1.303	0.46797	0.999932	0.7289	0.1967	0.9193	0.2587	1.233	0.7319	-0.3277	0.09611	-0.03925	0.1839	-0.01545	0.1367	0.1851	0.149	-0.01067	0.08166	0.07356	0.2298	-0.2111	0.1652	-0.008461	0.08024	0.08156	0.3954	-0.3972	0.421	-0.2094	0.253	0.2929	0.5258	17.44	7.087	0.221	0.3624
chr1_17760772	chr1	17760772	1	0.774287	0.293558	9.27119	10	0.394737	0.6516	0.2381	0.006202	0.0444883	-3.679	2.715	0.175397	0.999932	0.8826	0.06031	6.253	0.9668	2.269	1.883	-0.06539	0.1429	-0.218	0.3477	0.3614	0.2285	-0.3204	0.251	-0.001426	0.1587	-0.3393	0.4487	0.1728	0.1773	-0.04381	0.1742	1.012	0.8472	0.2488	0.778	0.6121	0.4182	0.2366	0.8652	0.6377	0.7469	0.2578	0.5156
chr1_1776450	chr1	1776450	0	0.592648	0.24818	8.10169	40	0.296078	0.338	0.1152	0.00335	0.0278731	-0.3037	0.9363	0.745664	0.999932	0.3048	0.208	0.3498	0.09636	0.08079	0.4588	-0.04733	0.06545	-0.04877	0.129	-0.005557	0.1011	-0.01668	0.09552	-0.02976	0.06107	0.1256	0.1856	-0.1118	0.1408	-0.1108	0.06506	0.05492	0.348	0.1646	0.3725	0.1899	0.2179	0.4754	0.3872	8.654	4.829	0.3368	0.2896
chr1_177661	chr1	177661	0	0.206348	0.143768	17.9864	3	0.452055	0.2144	0.08569	0.01234	0.0734524	-1.363	0.8338	0.102115	0.999932	0.3263	0.1804	0.4684	0.1076	-1.099	0.4491	0.03382	0.06107	-0.04493	0.1297	0.0761	0.1011	-0.09369	0.08426	0.03115	0.06214	0.02787	0.1532	-0.01278	0.06948	-0.06712	0.064	0.08999	0.2904	-0.1779	0.3019	0.06532	0.1804	-0.1249	0.3706	0.2526	0.2737	-0.1087	0.2412
chr1_177704452	chr1	177704452	1	0.370063	0.31934	16.3288	35	0.332692	2.382	0.1705	2.379e-44	3.10422e-06	0.8323	1.603	0.603612	0.999932	0.8002	0.1289	2.239	0.4403	-2.649	1.063	-0.1145	0.08638	-0.1255	0.2136	0.3608	0.1563	0.05528	0.1284	-0.111	0.1006	-0.05283	0.2774	0.05683	0.107	-0.07017	0.1279	-0.615	0.5482	-0.8327	0.572	-0.2609	0.2781	-0.7981	0.5797	0.1041	0.4231	-0.3893	0.3646
chr1_177728	chr1	177728	0	0.436808	0.167664	19.7153	27	0.458955	-0.2997	0.05795	2.309e-07	1.40143e-05	-0.1243	0.596	0.834794	0.999932	0.7771	0.1781	0.198	0.05591	-0.02685	0.3596	0.01551	0.04097	0.1789	0.08064	-0.03136	0.06357	-0.03743	0.06374	0.009487	0.04103	-0.0083	0.1074	0.04766	0.07466	0.004426	0.03765	0.1266	0.1868	-0.04995	0.1962	-0.02662	0.1201	0.1218	0.2339	3.873	0.9597	0.01886	0.1477
chr1_177755	chr1	177755	0	0.227791	0.173339	12.1492	29	0.460526	-0.2059	0.08707	0.01804	0.0955463	-0.03863	0.9068	0.96602	0.999932	0.5	0.2593	0.443	0.1251	-1.229	0.5042	0.1294	0.06635	-0.06612	0.132	0.00346	0.09287	0.1004	0.1038	-0.1021	0.06867	-0.01574	0.1797	-0.03314	0.119	-0.005667	0.0613	-0.007806	0.2941	-0.03117	0.3148	0.04481	0.1724	0.4468	0.3561	-1.644	1.169	-0.09701	0.214
chr1_177793051	chr1	177793051	0	0.83207	0.231897	7.92881	27	0.337687	-0.6074	0.1817	0.0008301	0.00949435	-0.4688	1.809	0.795521	0.999932	0.4318	0.235	2.362	0.6637	2.697	1.057	-0.3306	0.1242	0.3321	0.246	0.2552	0.2206	0.08335	0.1835	-0.0997	0.1241	-0.163	0.356	-0.1127	0.2118	-0.02706	0.157	0.3231	0.6434	-0.3625	0.7544	-0.2025	0.3941	-1.11	0.7159	0.3919	0.9678	0.05329	0.5132
chr1_177794229	chr1	177794229	0	0.866971	0.194625	7.48475	11	0.336268	-0.2488	0.1015	0.01419	0.0809022	1.516	1.121	0.176259	0.999932	0.5601	0.2755	0.3313	0.2625	1.728	0.5907	0.07615	0.08601	0.0166	0.1712	0.1531	0.1791	-0.1887	0.09433	0.02904	0.08948	0.04769	0.2214	0.1399	0.06511	-0.1296	0.2317	0.9511	0.9334	0.4503	1.001	0.246	0.2244	-0.3447	0.5294	-1.621	0.3461	0.2698	0.3554
chr1_177853	chr1	177853	0	0.184262	0.208084	9.91186	26	0.45539	-0.4054	0.119	0.0006582	0.00788991	-0.2562	1.015	0.800721	0.999932	0.5561	0.2408	0.5721	0.1579	-1.043	0.5548	0.1034	0.08275	0.09226	0.1645	-0.1873	0.1303	0.1496	0.0995	0.04335	0.08142	0.2613	0.1976	0.1411	0.07068	-0.007292	0.07971	-0.419	0.3816	0.07957	0.3314	-0.1389	0.2338	-0.1065	0.4285	-0.4841	0.3036	-0.08579	0.2707
chr1_177949	chr1	177949	0	0.294196	0.168721	26.5898	2	0.452218	-0.1549	0.06367	0.015	0.0841429	-0.2172	0.6261	0.728659	0.999932	0.2968	0.1824	0.2752	0.05429	-0.68	0.343	0.09602	0.04615	-0.1284	0.09349	-0.04246	0.0776	-0.007293	0.0618	0.03929	0.04661	0.1626	0.1202	-0.1444	0.04354	-0.03589	0.04604	-0.138	0.2325	0.1727	0.2377	-0.1027	0.1355	0.1311	0.2517	0.5122	0.196	-0.3229	0.1825
chr1_177962790	chr1	177962790	1	0.558875	0.272632	17.2949	10	0.345614	0.8849	0.1623	5.005e-08	3.10422e-06	-0.6806	1.49	0.64783	0.999932	0.758	0.08657	2.082	0.3072	0.1704	1.036	-0.08792	0.08115	0.01964	0.1856	0.2052	0.1378	0.1448	0.1149	-0.01777	0.08709	0.3603	0.2431	0.09636	0.1085	-0.005856	0.0952	-0.1832	0.4351	-1.22	0.4413	-0.1196	0.2596	-0.09049	0.5111	-0.5219	0.4713	-0.122	0.3385
chr1_177982	chr1	177982	0	0.232201	0.149344	26.4678	2	0.452218	-0.3809	0.06689	1.239e-08	3.10422e-06	0.08977	0.6786	0.894757	0.999932	0.473	0.2353	0.3325	0.08034	-1.142	0.4038	0.1971	0.04715	0.1358	0.1013	0.05528	0.07689	0.04128	0.06413	0.01379	0.04821	0.05402	0.1272	-0.006334	0.05212	0.0002897	0.04665	0.3568	0.223	0.2416	0.2246	0.1334	0.1346	0.02158	0.2522	-0.2459	0.213	-0.2228	0.1849
chr1_1780227	chr1	1780227	0	0.315398	0.257054	31.3898	5	0.306897	1.647	0.1633	6.486e-24	3.10422e-06	-1.937	1.676	0.247792	0.999932	0.7949	0.09125	2.686	0.4251	-1.947	1.126	-0.3646	0.09067	0.1346	0.1949	-0.01573	0.143	-0.08272	0.122	-0.1147	0.09234	0.07101	0.2496	-0.2511	0.1031	0.1304	0.1046	0.484	0.4792	-0.4696	0.5001	0.1025	0.2687	0.6721	0.5547	0.6626	0.457	0.4563	0.3348
chr1_178025	chr1	178025	0	0.18879	0.140851	27.1729	2	0.452218	-0.2723	0.07422	0.0002442	0.00362459	-0.7532	0.7472	0.31344	0.999932	0.6332	0.2381	0.3786	0.09149	-1.046	0.4729	0.1676	0.04913	-0.08981	0.113	0.07211	0.08283	0.1273	0.06683	0.0242	0.04995	-0.1302	0.1257	-0.04856	0.05164	-0.04008	0.04776	-0.05929	0.2393	0.04884	0.2433	0.04015	0.1442	-0.1297	0.2992	0.1449	0.2335	-0.1078	0.1784
chr1_178028	chr1	178028	0	0.305711	0.167082	27.0881	2	0.452218	-0.2449	0.06328	0.0001089	0.00190997	-0.2647	0.6477	0.682777	0.999932	0.372	0.1943	0.303	0.06312	-0.6453	0.3672	0.06912	0.04602	-0.09951	0.1006	-0.003601	0.07649	0.007792	0.06541	0.01702	0.04535	0.2311	0.113	-0.1054	0.04632	0.08823	0.04755	0.1349	0.218	0.1814	0.2191	0.005249	0.1364	0.09876	0.2612	0.5154	0.1935	-0.06185	0.1811
chr1_178042	chr1	178042	0	0.200652	0.152084	24.661	4	0.45189	-0.3251	0.08167	6.863e-05	0.00131293	-1.716	0.8632	0.046817	0.999932	0.6815	0.2217	0.4983	0.128	-0.4895	0.5496	0.185	0.05055	0.1045	0.1188	0.04064	0.09699	0.03737	0.07368	0.02201	0.05377	-0.3498	0.1388	0.09096	0.05577	-0.02629	0.05582	-0.6819	0.2672	-0.3923	0.2985	0.09266	0.1617	0.2865	0.3015	-0.4069	0.242	-0.6344	0.2316
chr1_178062	chr1	178062	0	0.169027	0.140512	23.6949	7	0.451389	-0.4714	0.08567	3.745e-08	3.10422e-06	0.1917	0.8628	0.824171	0.999932	0.7037	0.1869	0.5684	0.131	-1.395	0.5502	0.1092	0.0582	0.07005	0.1342	0.01415	0.09639	-0.1886	0.07798	0.11	0.05908	-0.1604	0.1551	0.01341	0.06063	-3.856e-05	0.05678	0.1467	0.2949	0.2332	0.2869	0.2047	0.1787	0.0997	0.3395	0.006505	0.2923	-0.205	0.273
chr1_178107	chr1	178107	0	0.10464	0.109566	23.7864	7	0.451389	-0.2798	0.09106	0.002126	0.0196232	0.4598	0.8879	0.604562	0.999932	0.6092	0.2344	0.4958	0.1293	-2.222	0.5475	0.1965	0.06598	-0.03222	0.1342	-0.02006	0.1105	-0.1301	0.09134	0.02638	0.06141	-0.166	0.163	0.08176	0.06215	-0.01067	0.06332	-0.1154	0.2964	-0.07688	0.3212	0.01852	0.1833	0.411	0.3564	-0.07015	0.3055	-0.3573	0.2991
chr1_178129086	chr1	178129086	0	0.598948	0.330479	7.04407	31	0.301136	0.6515	0.133	9.657e-07	5.62004e-05	-0.549	1.27	0.665535	0.999932	0.4198	0.2413	1.054	0.288	-0.7023	0.7091	-0.04011	0.08626	0.05248	0.1957	-0.196	0.171	0.07206	0.1197	-0.04681	0.09119	0.1213	0.2592	-0.3607	0.09974	-0.04081	0.1623	2.43	0.5598	-0.5049	0.4655	1.27	0.2596	1.032	0.528	0.4099	0.4132	0.5641	0.356
chr1_178156198	chr1	178156198	1	0.508876	0.310976	20.8407	26	0.289963	1.203	0.193	4.603e-10	3.10422e-06	1.76	1.995	0.377666	0.999932	0.8841	0.0458	3.947	0.4857	-1.289	1.381	0.03313	0.0923	0.3193	0.2211	0.1587	0.1575	-0.1096	0.1549	0.03181	0.1048	-0.06317	0.3061	0.1494	0.1474	0.09863	0.1224	-0.2066	0.5256	0.05892	0.5401	-0.1078	0.2831	-0.3449	0.6631	0.5325	0.909	-0.2075	0.3714
chr1_178211773	chr1	178211773	1	0.883158	0.196075	9.64068	29	0.174812	-1.635	0.2229	2.254e-13	3.10422e-06	1.613	2.167	0.456667	0.999932	0.7937	0.1093	3.369	0.6258	2.304	1.393	0.06624	0.1465	-0.05621	0.2648	-0.1122	0.2137	0.1426	0.2254	-0.01108	0.1371	-0.1329	0.3604	-0.2406	0.2621	-0.169	0.186	0.972	0.7027	1.458	0.7192	0.5756	0.3868	-0.112	0.7715	2.507	1.575	0.5274	0.4974
chr1_178212056	chr1	178212056	1	0.705606	0.32495	11.6407	9	0.176573	0.9503	0.3829	0.01306	0.0763492	1.456	3.355	0.664304	0.999932	0.9295	0.05996	11.45	2.01	1.078	2.42	0.05696	0.1647	0.06005	0.3785	0.109	0.2649	0.1355	0.2694	0.171	0.174	0.5425	0.4906	-0.1134	0.1726	0.05111	0.1803	-1.013	0.8949	-1.962	0.9208	-0.05388	0.5078	1.566	1.138	0.5296	0.6924	0.1165	0.6039
chr1_178244	chr1	178244	0	0.103677	0.124376	18.9254	3	0.453767	-0.3578	0.1189	0.002623	0.0230818	0.05653	1.214	0.96286	0.999932	0.2427	0.16	1.189	0.2121	-2.319	0.6603	0.02874	0.09488	0.2108	0.1962	-0.1194	0.1516	0.002372	0.1318	0.04453	0.09234	-0.1118	0.2216	-0.02775	0.1053	-0.008608	0.09755	0.4978	0.4588	0.5871	0.4493	0.02972	0.2548	0.2039	0.5829	0.04151	0.4052	-0.8296	0.3689
chr1_178254	chr1	178254	0	0.128258	0.136105	18.9763	3	0.453767	-0.4344	0.1102	8.152e-05	0.00152573	0.08975	1.152	0.937901	0.999932	0.3921	0.1725	0.93	0.1687	-1.654	0.6225	0.1373	0.08026	-0.03228	0.1735	0.06294	0.1305	0.07874	0.1071	0.004826	0.07691	0.04086	0.1929	0.01597	0.09311	-0.09822	0.08426	-0.01184	0.3838	0.4667	0.3615	-0.1377	0.2267	-0.2449	0.4671	-0.1745	0.3417	-0.8977	0.3657
chr1_178267	chr1	178267	0	0.10022	0.128432	18.9153	2	0.452218	-0.527	0.1317	6.301e-05	0.00122622	0.9769	1.323	0.460273	0.999932	0.8544	0.1081	1.354	0.2847	-2.391	0.906	0.02979	0.08946	0.4152	0.1901	-0.06449	0.1323	0.0924	0.1209	0.146	0.08239	-0.2046	0.2233	-0.05527	0.0953	-0.06368	0.08764	0.5514	0.4053	-0.5063	0.4193	-0.1903	0.2465	-0.4568	0.4894	-0.2686	0.3286	-0.8123	0.438
chr1_178290922	chr1	178290922	0	0.86972	0.196419	5.12881	42	0.3083	-0.6578	0.2007	0.001049	0.0112743	-0.1892	1.768	0.914778	0.999932	0.4595	0.2542	1.805	0.5401	3.246	1.057	-0.3295	0.1265	0.438	0.2528	0.06253	0.1887	0.341	0.203	0.125	0.1571	0.647	0.363	-0.1729	0.2545	0.2271	0.1354	-0.5535	0.6715	-0.6159	0.8712	-0.8573	0.5194	-0.8399	0.9073	3.367	2.373	-0.6703	0.6441
chr1_178290944	chr1	178290944	0	0.781642	0.254308	5.13898	42	0.3083	-0.4456	0.1646	0.006787	0.0475026	0.2762	1.475	0.851461	0.999932	0.5927	0.2726	1.111	0.4469	1.525	0.8755	-0.1847	0.1015	0.2859	0.2114	-0.01124	0.1535	-0.0949	0.1537	0.12	0.08824	0.4767	0.2679	-0.05131	0.1957	0.1846	0.0999	0.1192	0.5371	-0.2403	0.7057	0.01984	0.3882	-0.1262	0.6338	1.797	1.155	-0.03347	0.4893
chr1_178314293	chr1	178314293	1	0.662015	0.365834	6.15254	37	0.313953	1.44	0.3192	6.424e-06	0.00023596	0.9359	3.215	0.770972	0.999932	0.9598	0.05554	9.724	1.693	-0.231	2.316	-0.1352	0.155	0.004884	0.3855	-0.1548	0.2892	-0.08709	0.232	0.2823	0.176	-0.2675	0.5101	-0.188	0.2359	-0.07166	0.1965	0.6937	0.875	-0.03786	0.9612	0.5053	0.5575	1.346	1.106	2.451	1.178	-0.4004	0.6467
chr1_178314306	chr1	178314306	0	0.811151	0.297409	6.15254	37	0.313953	1.041	0.3497	0.002902	0.0250022	5.51	4.666	0.237649	0.999932	0.8615	0.057	9.932	1.752	-0.1416	2.747	0.6429	0.2405	-0.2384	0.4615	0.1764	0.3287	0.1205	0.358	-0.48	0.213	0.5418	0.5577	0.4657	0.2768	0.2907	0.2121	-1.06	1.049	0.731	1.167	-0.2944	0.5856	2.32	1.39	-0.7891	1.188	1.148	0.9027
chr1_178334	chr1	178334	0	0.374123	0.304607	5.72881	42	0.452569	-0.3452	0.1356	0.01088	0.067196	0.009388	1.34	0.99441	0.999933	0.7847	0.1793	1.384	0.3151	-0.626	0.8888	-0.02377	0.1042	0.2721	0.193	0.08104	0.1468	-0.08962	0.136	0.057	0.09199	-0.04419	0.2451	-0.4647	0.1476	0.01607	0.09323	1.1	0.4579	0.7942	0.462	0.2096	0.2662	0.1407	0.5018	4.277	1.024	0.09003	0.3497
chr1_178337622	chr1	178337622	0	0.733999	0.237688	8.83051	19	0.326087	0.2455	0.1014	0.01543	0.0857971	1.608	1.003	0.108893	0.999932	0.6984	0.2381	0.394	0.1643	0.1582	0.5545	0.06616	0.07308	-0.004534	0.1517	0.1071	0.09753	0.01794	0.09704	-0.06452	0.06518	0.1324	0.1646	-0.007117	0.09044	-0.1592	0.06528	0.00769	0.3081	0.4194	0.3546	0.1007	0.2123	-0.3231	0.3925	0.7432	0.4824	0.4424	0.2987
chr1_178351	chr1	178351	0	0.251861	0.287337	5.78305	33	0.444656	-0.4817	0.1636	0.003245	0.0272144	0.2973	1.607	0.853227	0.999932	0.741	0.197	1.95	0.4596	-1.289	1.043	0.02694	0.1211	0.4835	0.2389	0.0912	0.187	-0.01418	0.1593	-0.03102	0.105	0.02137	0.292	-0.1976	0.1492	0.09489	0.1101	0.5863	0.5081	0.355	0.5969	-0.1844	0.3211	0.3755	0.5783	0.623	0.7351	-0.1873	0.4551
chr1_178353	chr1	178353	0	0.167399	0.231492	5.75593	33	0.444656	-0.4837	0.1386	0.0004836	0.0061837	0.8383	1.286	0.514487	0.999932	0.3561	0.225	0.8332	0.2877	-1.761	0.6742	0.1223	0.1096	0.4404	0.1899	-0.1544	0.1783	-0.098	0.1381	0.08121	0.09709	-0.1405	0.2614	-0.08542	0.1474	-0.1221	0.09512	-0.4217	0.4872	0.2902	0.5201	-0.3044	0.2748	-0.1452	0.5352	0.8037	0.6789	-0.03574	0.3754
chr1_178355	chr1	178355	0	0.359908	0.293801	5.79322	33	0.444656	-0.6046	0.1217	6.746e-07	3.9449e-05	0.8393	1.154	0.467044	0.999932	0.5392	0.2428	0.9127	0.2532	-0.2512	0.6617	0.06501	0.09764	0.4391	0.1812	0.1235	0.1585	0.02734	0.1195	0.05734	0.08578	-0.05819	0.2241	0.1814	0.1321	-0.1578	0.08215	-0.4562	0.3922	-0.4844	0.4505	-0.3251	0.2322	-1.017	0.4877	-1.04	0.6406	-0.4813	0.3163
chr1_178368	chr1	178368	0	0.249353	0.277892	5.8	33	0.444656	-0.5511	0.1701	0.001196	0.0125577	1.097	1.774	0.536327	0.999932	0.8476	0.1627	2.273	0.5572	-1.337	1.108	0.2154	0.1148	0.4092	0.2236	-0.2353	0.1921	-0.08926	0.1535	0.01076	0.1067	-0.1584	0.3001	0.1596	0.1696	-0.1909	0.1044	-0.4122	0.5498	0.5614	0.5386	-0.1453	0.2841	-0.6524	0.6159	-1.574	0.9284	-0.1336	0.4022
chr1_178374	chr1	178374	0	0.263233	0.281249	5.81017	34	0.444444	-0.5162	0.1334	0.0001095	0.00191914	-0.03822	1.4	0.97822	0.999932	0.6654	0.2405	1.405	0.4222	-0.9363	0.8376	0.2755	0.113	0.1512	0.2128	-0.05502	0.173	-0.1418	0.1584	-0.01845	0.09789	-0.3052	0.2409	-0.07529	0.1324	-0.1699	0.09761	0.1752	0.4551	0.9965	0.4975	-0.03931	0.2747	-0.4437	0.5743	0.9816	0.6365	-0.03399	0.3694
chr1_178380	chr1	178380	0	0.18478	0.255494	5.81356	33	0.444656	-0.8331	0.1963	2.185e-05	0.000548473	1.734	1.961	0.376565	0.999932	0.5413	0.2576	2.731	0.6421	-2.104	1.22	0.1617	0.1378	0.3986	0.2828	0.3397	0.2271	-0.04213	0.189	0.04206	0.1346	0.1324	0.3762	0.2655	0.2275	0.02418	0.1643	-0.5261	0.7152	0.02884	0.7377	-0.1303	0.3987	-1.007	0.8367	-1.669	1.304	-0.3855	0.5422
chr1_178382	chr1	178382	0	0.184159	0.254072	5.82034	33	0.444656	-0.8089	0.1816	8.37e-06	0.000286913	1.885	1.993	0.344245	0.999932	0.6343	0.24	2.828	0.6617	-1.965	1.219	0.125	0.152	0.4676	0.2862	0.2274	0.224	-0.1095	0.1921	-0.07368	0.1529	-0.3378	0.3802	0.288	0.2129	-0.162	0.136	-0.1275	0.5899	0.3814	0.6716	-0.1625	0.3598	-1.287	0.7672	-2.306	1.27	-0.3786	0.5451
chr1_178390	chr1	178390	0	0.160899	0.247303	5.84407	33	0.444656	-0.7842	0.2076	0.0001579	0.00261244	0.942	1.936	0.626563	0.999932	0.5515	0.2626	2.783	0.7785	-2.149	1.183	0.07436	0.1369	0.5732	0.3727	-0.3695	0.2261	0.04511	0.2043	0.2755	0.1421	-0.3846	0.3578	0.4192	0.1984	-0.1645	0.1385	-0.2346	0.6944	0.3945	0.7474	0.5443	0.4221	-0.3089	0.7662	-0.8084	1.07	-0.597	0.5911
chr1_178392	chr1	178392	0	0.125772	0.206173	5.83051	33	0.444656	-0.4582	0.1693	0.006795	0.0475494	0.9679	1.422	0.496086	0.999932	0.3717	0.2573	1.108	0.464	-2.784	0.839	0.3385	0.1323	0.6951	0.2724	-0.3579	0.1958	0.1059	0.1649	-0.01282	0.1029	-0.6131	0.2955	0.2181	0.1553	-0.1251	0.1161	0.6822	0.5867	0.5275	0.6224	0.1223	0.3732	-0.2012	0.5873	-1.586	0.9239	0.4581	0.4573
chr1_178426	chr1	178426	0	0.160422	0.209898	9.62712	12	0.454064	-0.5374	0.1418	0.0001502	0.00249748	-0.00233	1.45	0.998718	0.999979	0.5615	0.241	1.541	0.4472	-1.372	0.888	-0.005172	0.1352	0.2637	0.2168	0.02606	0.2071	0.1861	0.1505	0.1994	0.09931	0.01108	0.2537	0.1696	0.134	-0.1066	0.1071	0.2376	0.4808	0.08683	0.4955	0.1378	0.3085	-0.9396	0.6122	-2.001	0.6069	-1.225	0.4516
chr1_178431	chr1	178431	0	0.192802	0.197172	12.9119	9	0.451049	-0.5887	0.107	3.713e-08	3.10422e-06	-0.03984	1.233	0.974224	0.999932	0.5021	0.1904	1.119	0.2429	-1.279	0.7361	0.07698	0.08732	0.3072	0.1878	0.0628	0.1444	0.1398	0.1179	0.1391	0.08407	-0.1297	0.2237	-0.06738	0.1039	-0.02427	0.08658	0.2506	0.4125	0.1129	0.4714	0.1809	0.2536	0.304	0.514	-0.3085	0.4821	-0.4332	0.3389
chr1_178435	chr1	178435	0	0.161303	0.189806	12.922	9	0.451049	-0.5116	0.1324	0.0001115	0.0019425	0.8452	1.276	0.507726	0.999932	0.6054	0.2056	1.239	0.2941	-2.019	0.7774	0.2006	0.09451	0.2185	0.1863	0.03536	0.1516	0.2414	0.123	0.02437	0.09463	-0.261	0.2379	0.1291	0.09825	0.2378	0.1101	0.4628	0.4045	-0.03361	0.4734	0.2524	0.2541	-0.03544	0.5266	-0.4983	0.4704	-0.6099	0.3969
chr1_178452	chr1	178452	0	0.232241	0.232599	12.8915	9	0.451049	-0.5034	0.1238	4.771e-05	0.000987585	-0.7603	1.279	0.552212	0.999932	0.4598	0.2034	1.29	0.305	-0.7955	0.7497	0.1385	0.09717	0.3273	0.1998	-0.1108	0.1443	0.04022	0.1164	0.05167	0.08457	-0.2281	0.2166	-0.06875	0.09853	-0.1223	0.09149	0.4904	0.4092	0.546	0.4779	0.09773	0.2503	-0.5308	0.5627	-0.09191	0.4387	-0.4675	0.3576
chr1_178453871	chr1	178453871	0	0.614536	0.289538	8.82034	9	0.477273	-0.6474	0.13	6.312e-07	3.70656e-05	0.2353	1.316	0.858095	0.999932	0.3938	0.1963	1.27	0.2451	0.7653	0.7581	-0.02664	0.09289	-0.1057	0.1895	0.004786	0.1534	-0.009695	0.1258	-0.07022	0.08772	0.08275	0.2458	0.1997	0.1009	-0.006444	0.09908	-0.0791	0.4685	0.4013	0.4931	0.3148	0.2828	-0.03829	0.5224	-0.07139	0.385	1.082	0.3826
chr1_178458	chr1	178458	0	0.153352	0.188969	12.9356	9	0.451049	-0.5313	0.1255	2.283e-05	0.000565713	-1.056	1.374	0.442155	0.999932	0.5261	0.2433	1.203	0.2776	-0.8404	0.7889	0.1503	0.09433	0.1971	0.199	-0.1123	0.1447	0.1843	0.1201	0.02891	0.09217	-0.3824	0.2502	0.2578	0.09889	-0.1247	0.09204	-0.08986	0.4029	-0.08423	0.4258	-0.2677	0.2653	-0.8164	0.5563	-1.345	0.4766	-0.6693	0.3916
chr1_178465	chr1	178465	0	0.11323	0.171183	12.9288	9	0.451049	-0.8621	0.1487	6.721e-09	3.10422e-06	1.987	1.563	0.203631	0.999932	0.8349	0.1526	1.699	0.3747	-3.013	1.03	0.3052	0.09166	0.4916	0.2162	0.002791	0.1871	0.217	0.131	0.1353	0.09568	-0.07681	0.2435	0.04092	0.1121	-0.08763	0.09939	1.171	0.4798	0.8078	0.5068	0.4166	0.2892	0.1723	0.6377	-0.2319	0.5176	-0.7922	0.5107
chr1_178477	chr1	178477	0	0.267957	0.232021	13.0237	9	0.451049	-0.6645	0.1111	2.192e-09	3.10422e-06	0.2568	1.161	0.824946	0.999932	0.4873	0.2103	1.054	0.2167	-0.7836	0.6856	0.1674	0.08575	0.2813	0.1855	0.008408	0.1407	0.02774	0.1128	0.04197	0.07702	-0.4321	0.2116	0.03061	0.09214	0.02543	0.09384	0.2594	0.3818	0.937	0.4177	0.1051	0.2554	0.04676	0.5365	-0.2676	0.4097	-0.4528	0.3434
chr1_178487775	chr1	178487775	1	0.738063	0.345795	6.86102	27	0.447761	1.287	0.2771	3.424e-06	0.000137044	-1.25	2.932	0.669867	0.999932	0.6441	0.1814	7.708	1.657	1.112	1.865	-0.2252	0.1809	0.2928	0.4172	0.1583	0.3237	0.1922	0.2752	-0.09602	0.1971	0.3173	0.5065	-0.3099	0.203	0.09431	0.2114	0.06557	0.932	0.9078	0.9957	-0.4452	0.5237	-0.1726	1.162	1.131	0.8329	0.05209	0.6649
chr1_178487954	chr1	178487954	1	0.850339	0.189931	7.23729	27	0.462687	0.7682	0.166	3.691e-06	0.000140648	0.07655	1.853	0.967048	0.999932	0.873	0.1097	2.109	0.4766	1.506	1.133	0.02073	0.1299	-0.3566	0.2579	0.07514	0.1778	0.1078	0.1567	0.2404	0.1229	0.1109	0.2883	-0.03819	0.1853	-0.04844	0.1188	-0.2471	0.4939	-0.0275	0.6661	0.2695	0.3438	0.637	0.7067	2.243	1.017	0.2715	0.4822
chr1_178490777	chr1	178490777	0	0.878901	0.171182	15.7932	26	0.447955	0.4504	0.167	0.007014	0.0487094	0.4091	1.693	0.809058	0.999932	0.9566	0.06695	2.411	0.4186	1.626	1.136	-0.1575	0.09871	-0.04404	0.204	0.2655	0.1876	0.005918	0.1518	-0.1489	0.1036	0.2321	0.2882	-0.7967	0.1985	-0.0535	0.1198	1.154	0.5616	1.696	0.6662	-0.1568	0.2618	0.8833	0.5912	0.02377	1.041	0.03238	0.3615
chr1_178503	chr1	178503	0	0.366876	0.274655	11.8339	16	0.451613	-0.6171	0.1091	1.549e-08	3.10422e-06	0.468	1.173	0.68991	0.999932	0.5238	0.1968	1.063	0.2295	-0.3018	0.6795	0.02889	0.08382	0.2605	0.1615	0.09584	0.134	0.09068	0.1092	0.1032	0.07878	0.1168	0.2016	-0.0422	0.09245	0.1674	0.1056	-0.1896	0.3871	0.5738	0.4223	-0.2274	0.2441	0.1623	0.4736	0.08077	0.4153	-0.4943	0.3226
chr1_178506	chr1	178506	0	0.136667	0.161469	12.9763	8	0.454704	-0.3004	0.1218	0.01362	0.0786543	1.125	0.9555	0.239038	0.999932	0.5572	0.224	0.5968	0.171	-2.244	0.5517	0.1097	0.07637	-0.08501	0.1645	0.08096	0.1311	0.03934	0.1003	0.04083	0.07992	-0.2496	0.1887	-0.08074	0.08247	-0.04185	0.07493	0.7849	0.3598	0.5402	0.3944	0.3067	0.2381	0.1118	0.4367	0.5973	0.4112	-0.5133	0.3355
chr1_178508365	chr1	178508365	1	0.606954	0.277742	5.60678	85	0.564286	0.9823	0.1506	6.893e-11	3.10422e-06	-0.07868	1.335	0.953003	0.999932	0.6846	0.2244	0.8017	0.2277	-0.4957	0.7588	-0.1377	0.1009	-0.1405	0.1931	-0.1426	0.1567	-0.06642	0.1279	0.08132	0.08835	-0.05177	0.2476	-0.2912	0.1323	-0.08273	0.1205	0.6671	0.4353	0.5802	0.4994	-0.1223	0.2654	0.5832	0.4788	2.534	0.777	-0.1064	0.4288
chr1_178508381	chr1	178508381	0	0.865853	0.22759	6.67119	26	0.466543	0.514	0.1808	0.004476	0.0349131	0.5322	1.716	0.756455	0.999932	0.2407	0.1749	1.696	0.4852	1.001	0.9098	-0.154	0.133	0.05073	0.3009	-0.04537	0.211	-0.1078	0.1692	0.1164	0.1225	0.09734	0.3672	0.07403	0.1639	0.251	0.1318	0.9833	0.5861	1.829	0.728	1.166	0.3892	0.554	0.6608	-0.2909	0.8197	0.4693	0.5112
chr1_17851925	chr1	17851925	1	0.469147	0.288602	6.39661	90	0.326829	1.341	0.1593	3.89e-17	3.10422e-06	-0.2835	1.256	0.821422	0.999932	0.3481	0.2075	0.871	0.2206	-0.5482	0.7589	-0.1293	0.09109	0.1238	0.2108	-0.1033	0.1912	-0.3212	0.1434	0.03807	0.09579	-0.2445	0.2517	0.01295	0.09335	-0.06811	0.1488	-0.628	0.5739	-0.4886	0.6785	-0.4581	0.3952	-1.083	0.6231	-0.2608	0.5303	-0.17	0.5453
chr1_178522945	chr1	178522945	0	0.888997	0.150953	8.4678	19	0.440217	-0.3044	0.127	0.01656	0.0900134	-0.2171	1.123	0.846707	0.999932	0.4289	0.2523	0.6214	0.305	2.615	0.6316	-0.2651	0.08966	-0.02546	0.1942	0.09182	0.1738	-0.1837	0.1243	0.04691	0.09415	-0.1969	0.2254	-0.2236	0.1127	-0.2426	0.1882	0.3399	0.492	0.04282	0.6655	0.1643	0.264	0.7591	0.573	1.268	0.5578	-0.3612	0.3513
chr1_178540	chr1	178540	0	0.441007	0.245559	14.861	20	0.452727	-0.6681	0.09052	1.577e-13	3.10422e-06	-0.5954	0.9513	0.531393	0.999932	0.7854	0.1212	0.6885	0.1198	0.2625	0.6389	-0.03243	0.06438	0.1356	0.1237	0.04772	0.09819	0.02593	0.08684	-0.1254	0.06015	-0.3241	0.1645	0.0642	0.102	0.06859	0.06575	0.8324	0.2994	0.1515	0.3348	0.1762	0.1873	0.05663	0.3553	0.386	0.5551	-0.05961	0.2512
chr1_178546	chr1	178546	0	0.305081	0.230695	14.8983	20	0.452727	-0.7123	0.09777	3.208e-13	3.10422e-06	-0.02792	1.148	0.980597	0.999932	0.8665	0.09822	0.9658	0.1992	-0.2064	0.7453	0.01451	0.07021	0.08061	0.1379	0.1584	0.1045	0.1241	0.09682	-0.04174	0.0673	0.007203	0.1785	-0.08266	0.1058	0.05865	0.07278	0.1274	0.3094	0.0628	0.3288	-0.1493	0.1846	-0.4772	0.3843	0.1423	0.5549	-0.4299	0.2748
chr1_178604936	chr1	178604936	1	0.868153	0.180748	8.26441	13	0.413121	0.4152	0.1643	0.0115	0.0698634	1.25	1.453	0.38963	0.999932	0.5567	0.236	1.308	0.5152	0.5426	0.8426	-0.08708	0.1053	0.09478	0.2414	0.1798	0.1881	-0.154	0.1292	-0.04817	0.1093	0.462	0.2769	-0.2068	0.132	0.1048	0.1114	0.7255	0.5208	1.392	0.651	0.643	0.2644	1.317	0.5314	2.243	0.6648	0.5712	0.374
chr1_178618	chr1	178618	0	0.147421	0.214241	10.2068	34	0.44636	-0.6413	0.1706	0.0001712	0.00277534	0.5112	1.8	0.77641	0.999932	0.7043	0.1985	1.809	0.4914	-1.771	1.046	0.2179	0.1134	-0.2717	0.2614	0.1923	0.2012	-0.1719	0.1419	-0.06304	0.1213	-0.4371	0.3049	0.1413	0.1068	-0.072	0.1243	-0.1462	0.5211	0.5402	0.4624	0.2617	0.2858	-1.094	0.7708	-0.4204	0.4091	-0.2713	0.3913
chr1_178644120	chr1	178644120	0	0.672175	0.27558	9.63729	28	0.421348	-0.3229	0.1297	0.01276	0.075119	-0.1511	1.365	0.911857	0.999932	0.6837	0.1775	1.374	0.2963	1.002	0.8684	-0.2733	0.08571	-0.04728	0.1874	-0.227	0.139	0.1489	0.1288	0.01006	0.08944	0.1817	0.2539	0.02797	0.09	-0.07737	0.09538	0.5691	0.4125	0.196	0.4331	0.4353	0.2562	0.1505	0.5472	0.2996	0.4068	-0.02145	0.3148
chr1_178656106	chr1	178656106	0	0.735233	0.278463	14.8542	30	0.466038	1.148	0.159	5.178e-13	3.10422e-06	-2.588	2.097	0.217149	0.999932	0.9533	0.05682	3.714	0.5859	1.066	1.505	-0.1782	0.09118	-0.2756	0.2265	0.129	0.1862	0.1623	0.1517	-0.09074	0.1087	0.0185	0.3179	-0.2885	0.2133	0.03693	0.1231	0.1841	0.5651	1.263	0.5606	-0.02615	0.3282	-0.4186	0.6784	7.546	3.267	0.2665	0.3983
chr1_178656120	chr1	178656120	1	0.824906	0.206939	15.8949	30	0.467925	0.7348	0.1393	1.326e-07	8.56683e-06	-1.937	1.572	0.217879	0.999932	0.8667	0.08312	2.137	0.3714	1.894	1.029	-0.1763	0.08979	-0.1592	0.1939	0.03172	0.1411	-0.1938	0.1302	-0.1151	0.09903	-0.3613	0.2538	-0.07399	0.1874	-0.009813	0.1013	-0.1398	0.4741	-0.5206	0.4549	0.6301	0.2636	0.4431	0.5736	22.06	6.819	0.05563	0.3235
chr1_1786593	chr1	1786593	0	0.316814	0.338545	5.13559	52	0.302469	1.821	0.2144	2.013e-17	3.10422e-06	1.767	2.172	0.415911	0.999932	0.6812	0.229	2.558	0.7009	-3.041	1.231	-0.2328	0.1525	0.1384	0.2625	-0.08805	0.2259	-0.04482	0.1898	-0.0734	0.1319	0.2549	0.3516	-0.2582	0.2131	0.02412	0.1553	-0.02897	0.6504	-0.2448	0.7479	-0.1883	0.3958	0.1615	0.7558	0.8435	1.359	0.8436	0.5363
chr1_178666623	chr1	178666623	1	0.128151	0.236562	10.2678	21	0.516423	1.266	0.1859	9.702e-12	3.10422e-06	0.4396	1.755	0.802213	0.999932	0.4188	0.2628	1.995	0.6505	-3.247	0.9883	-0.1664	0.12	0.09483	0.3358	0.05683	0.211	-0.2153	0.1924	-0.1335	0.1504	-0.2102	0.4732	-0.09312	0.1284	0.2448	0.1297	1.955	0.5921	0.7419	0.5852	-4.276	0.8047	-2.566	0.7967	0.6417	0.6002	-0.508	0.4312
chr1_178716	chr1	178716	0	0.691181	0.240225	12.8102	9	0.454545	-0.4333	0.08954	1.304e-06	6.48586e-05	-0.221	0.8463	0.793987	0.999932	0.2747	0.2005	0.4868	0.1158	1.189	0.4453	-0.01754	0.06665	0.07189	0.1421	0.1864	0.1276	0.06091	0.08265	-0.07994	0.06664	0.03674	0.1743	-0.04096	0.06051	-0.1726	0.08139	0.007724	0.3364	0.5951	0.3306	0.08181	0.1823	-0.02808	0.3861	0.06692	0.2659	-0.05279	0.2378
chr1_178751183	chr1	178751183	0	0.135256	0.160566	9.22034	32	0.532319	0.3502	0.1191	0.003276	0.0274042	-0.9094	1.126	0.419299	0.999932	0.4274	0.2749	0.7659	0.2692	-2.327	0.6373	0.01631	0.09904	0.3177	0.185	0.0305	0.1679	-0.1146	0.125	0.08683	0.08757	-0.09197	0.2428	-0.1274	0.1682	-0.00217	0.09824	0.5515	0.4675	0.1661	0.4832	0.1389	0.2995	0.3125	0.5293	-7.407	3.909	-0.3767	0.4606
chr1_178751526	chr1	178751526	0	0.205034	0.236353	5.0339	52	0.534979	0.3426	0.1329	0.009915	0.0628783	-1.131	1.114	0.309982	0.999932	0.6289	0.2691	0.5069	0.2533	-1.366	0.6109	-0.03955	0.1038	0.07606	0.1713	0.1282	0.162	0.0422	0.1314	-0.008554	0.09298	-0.08366	0.2221	-0.2003	0.198	-0.02954	0.1252	-0.6025	0.417	1.05	0.5498	-0.1629	0.2982	0.1031	0.5935	-14.38	8.003	-0.4639	0.4163
chr1_178751662	chr1	178751662	0	0.647436	0.148356	26.2102	26	0.526022	0.181	0.05329	0.0006839	0.00817601	-0.2907	0.6009	0.628546	0.999932	0.6581	0.2148	0.2192	0.04834	0.4574	0.3573	0.0918	0.04513	0.04304	0.08151	0.07337	0.06625	0.001822	0.05544	-0.01821	0.03887	0.01315	0.1132	-0.04423	0.07465	-0.1302	0.03692	-0.2916	0.1905	0.3565	0.1939	0.01412	0.1105	0.01981	0.2311	-0.1226	0.6569	-0.04744	0.139
chr1_178751684	chr1	178751684	0	0.711594	0.194151	15.2746	24	0.52214	0.2386	0.0729	0.001066	0.0114278	-0.663	0.7323	0.365271	0.999932	0.3692	0.2278	0.3243	0.08022	0.8528	0.3934	-0.02381	0.0562	0.05465	0.1132	0.1044	0.09261	0.01771	0.07699	-0.05648	0.05505	0.09003	0.1425	-0.1405	0.08449	-0.06341	0.05697	-0.2404	0.2718	0.01908	0.2634	0.05807	0.1499	0.1217	0.3027	-1.402	0.4203	0.3858	0.1929
chr1_178776755	chr1	178776755	0	0.616708	0.190025	24.8712	5	0.496552	0.2202	0.06681	0.0009835	0.0107573	0.2645	0.8259	0.748774	0.999932	0.8658	0.1232	0.5718	0.1122	-0.01902	0.5503	-0.03241	0.04819	0.01528	0.1019	-0.1437	0.07827	0.01937	0.06942	-0.01054	0.04857	0.146	0.1291	0.05938	0.05396	-0.053	0.05026	-0.1632	0.2384	-0.2445	0.2446	0.1481	0.1336	-0.2562	0.2818	0.9373	0.2258	-0.03617	0.1775
chr1_178776836	chr1	178776836	0	0.616002	0.234943	12.6712	7	0.498264	0.199	0.08379	0.01754	0.0936374	-1.529	0.889	0.0854488	0.999932	0.5207	0.2362	0.5696	0.157	0.8892	0.5274	-0.1571	0.06444	-0.1268	0.1363	-0.009994	0.103	0.1313	0.08818	-0.04895	0.06158	-0.05104	0.1586	-0.1111	0.07044	-0.1285	0.06317	0.03272	0.3071	-0.07967	0.2849	0.07699	0.1766	-0.6628	0.3601	0.8922	0.2838	-0.02102	0.221
chr1_178776840	chr1	178776840	0	0.37454	0.279155	8.02034	48	0.510121	0.2829	0.1119	0.01146	0.0696745	-0.5032	1.1	0.647344	0.999932	0.4487	0.2329	0.8323	0.2204	-0.5456	0.6179	-0.1555	0.08684	-0.2246	0.1771	0.1063	0.1398	0.1706	0.1344	-0.05686	0.08363	-0.118	0.2252	0.08366	0.09443	-0.2375	0.09816	-0.3457	0.3951	-0.4877	0.4069	0.1056	0.234	-0.9932	0.4729	0.04828	0.3851	-0.0474	0.2958
chr1_178875426	chr1	178875426	0	0.247076	0.235776	13.8814	7	0.293403	-0.3304	0.1252	0.008328	0.0553211	3.912	1.125	0.000506428	0.999932	0.7881	0.1525	0.7987	0.1713	-2.254	0.692	-0.04071	0.06849	-0.2159	0.148	-0.09143	0.1268	0.1044	0.09296	-0.06676	0.07679	0.2596	0.2072	-0.04649	0.06916	0.1221	0.1686	-3.504	1.221	-2.614	0.5164	-0.5458	0.191	-0.1954	0.4957	0.8715	0.2929	0.142	0.2488
chr1_178898201	chr1	178898201	1	0.796507	0.297889	6.38644	28	0.275281	0.7776	0.2145	0.0002888	0.00414895	-2.042	1.703	0.230504	0.999932	0.2631	0.201	1.942	0.5462	2.051	0.9125	-0.4633	0.1327	-0.06179	0.2731	-0.1238	0.2623	0.08159	0.1755	0.0597	0.1272	-0.1125	0.3346	-0.02231	0.1326	-0.1119	0.1584	0.0177	0.6757	-0.9024	0.661	0.6649	0.4438	-0.1493	0.8104	1.367	0.5545	0.05178	0.4958
chr1_17892071	chr1	17892071	0	0.626218	0.207017	22.4576	4	0.262887	0.2275	0.08764	0.009426	0.0605827	-0.4215	0.6342	0.506296	0.999932	0.3139	0.1792	0.2939	0.06284	0.4672	0.3265	0.06952	0.05093	0.07944	0.1072	0.06849	0.08798	-0.09941	0.0646	0.02581	0.04828	0.1784	0.1217	0.1456	0.04876	0.01035	0.04507	-0.6865	0.2157	0.09394	0.245	0.2711	0.1369	0.2691	0.2599	-0.6438	0.2095	0.08055	0.1897
chr1_178924414	chr1	178924414	0	0.860853	0.271211	5.44746	40	0.298039	-1.233	0.3445	0.0003447	0.00476169	2.084	3.624	0.565254	0.999932	0.9142	0.06912	10.36	2.335	3.78	2.517	0.1854	0.2609	-0.3074	0.5533	0.5027	0.3659	-0.6536	0.3291	0.4266	0.3068	-0.7323	0.6289	-0.1269	0.2247	0.123	0.2429	-0.4678	1.236	0.2624	1.349	-0.1713	0.8339	-0.9655	1.376	0.2579	1.179	-0.3902	0.8131
chr1_17894320	chr1	17894320	1	0.306807	0.337418	7.81695	10	0.265018	2.787	0.2988	1.071e-20	3.10422e-06	-7.076	2.902	0.0147558	0.999932	0.9483	0.06278	5.999	1.351	-0.03789	1.88	0.05684	0.1216	-0.1749	0.3191	0.3523	0.2254	-0.02435	0.2384	-0.1656	0.1459	-1.101	0.41	0.07105	0.1573	-0.1301	0.1607	-0.4841	0.7503	0.8676	0.7471	-0.153	0.3793	-0.312	0.8559	-1.48	0.6571	0.1847	0.5066
chr1_178951934	chr1	178951934	0	0.282383	0.256389	8.18644	30	0.290566	0.3035	0.1232	0.01374	0.0791439	-1.974	1.235	0.109958	0.999932	0.7534	0.1726	0.9104	0.2154	-0.7258	0.7502	-0.3238	0.09071	0.09396	0.1749	0.0668	0.1536	0.08878	0.1119	-0.08743	0.08162	-0.1526	0.215	0.1272	0.1043	-0.1237	0.07597	-0.1475	0.3626	-0.3433	0.4075	0.2778	0.2433	0.2483	0.4216	-1.058	0.6131	0.07352	0.296
chr1_178982748	chr1	178982748	0	0.395515	0.303766	8.31864	22	0.395604	0.2867	0.1065	0.007109	0.0491995	-0.1441	1.127	0.898259	0.999932	0.4818	0.2294	0.7992	0.1935	-0.4977	0.6365	0.07886	0.07922	-0.256	0.183	-0.03619	0.1401	-0.219	0.1183	-0.05228	0.07838	-0.2005	0.2106	-0.0472	0.07543	0.01972	0.08672	-0.04975	0.3928	0.4185	0.404	-0.06413	0.2272	-0.4753	0.5807	0.3329	0.3097	-0.1871	0.2931
chr1_178982750	chr1	178982750	0	0.483624	0.313394	8.27458	22	0.395604	0.4172	0.1101	0.0001512	0.00251405	0.5084	1.358	0.708126	0.999932	0.7716	0.1858	0.897	0.2242	-0.4193	0.785	0.09048	0.07733	0.03134	0.1725	-0.05473	0.1433	-0.1495	0.1111	-0.05272	0.08152	-0.02465	0.2037	0.07135	0.07118	-0.1822	0.08406	-0.09134	0.3377	-0.1596	0.3519	-0.2689	0.2243	-0.6101	0.4811	-0.2209	0.3003	-0.3479	0.2618
chr1_178983150	chr1	178983150	0	0.139544	0.200776	5.23729	42	0.405138	0.4068	0.1539	0.008214	0.0547614	0.7441	1.428	0.602312	0.999932	0.7005	0.2279	1.052	0.358	-2.518	0.853	0.101	0.1153	-0.007013	0.2327	-0.1435	0.165	-0.01958	0.1844	0.05966	0.1072	-0.5234	0.3256	0.08871	0.2408	-0.08022	0.1048	0.4918	0.5409	-0.05818	0.6104	-0.03575	0.4184	0.2298	0.6411	1.569	1.165	-0.415	0.5542
chr1_178983161	chr1	178983161	0	0.1629	0.225033	5.26441	38	0.402724	0.394	0.1458	0.006893	0.0480768	0.1615	1.313	0.902106	0.999932	0.3995	0.2524	1.009	0.3413	-2.208	0.7507	-0.05865	0.1284	0.05057	0.2334	-0.1548	0.1765	-0.1663	0.1654	0.09166	0.105	-0.5676	0.2751	0.01276	0.1684	0.04244	0.1096	0.5013	0.5169	0.3461	0.6034	-0.06176	0.3287	0.1505	0.608	1.725	0.8734	-0.1013	0.4755
chr1_178983170	chr1	178983170	0	0.182342	0.231986	5.28475	38	0.402724	0.5032	0.1427	0.000421	0.00554698	-1.282	1.327	0.334	0.999932	0.5874	0.2689	0.9034	0.3857	-1.627	0.7464	-0.05359	0.112	-0.1045	0.219	-0.104	0.1683	-0.1701	0.1656	-0.02002	0.1014	-0.2581	0.2985	-0.4017	0.184	0.04669	0.1232	0.4591	0.4961	0.6111	0.4679	-0.1783	0.3241	0.6694	0.6276	3.589	0.9042	0.05369	0.4447
chr1_179018290	chr1	179018290	0	0.783979	0.282201	9.11525	23	0.6875	1.445	0.1329	1.495e-27	3.10422e-06	-0.4031	1.809	0.823668	0.999932	0.7539	0.1603	2.39	0.5551	-0.1352	1.121	-0.2416	0.1118	0.3067	0.2382	-0.1838	0.1914	0.03292	0.1707	-0.04379	0.1263	0.2997	0.3357	-0.1865	0.2443	-0.05252	0.123	-0.1524	0.5382	-1.35	0.5961	-0.06869	0.3265	-0.3457	0.658	1.773	1.247	-0.2299	0.4454
chr1_1790380	chr1	1790380	0	0.745848	0.291502	7.54576	47	0.304435	0.4467	0.187	0.0169	0.0912933	-1.206	1.537	0.432661	0.999932	0.5951	0.2615	1.257	0.3396	1.505	0.8484	-0.2205	0.1025	0.4638	0.234	0.1845	0.1689	0.1908	0.1646	0.2287	0.1001	0.3488	0.2643	-0.1707	0.09032	0.08456	0.09738	-0.1517	0.4499	-0.3682	0.4778	-0.173	0.2665	0.2765	0.5149	0.4596	0.4064	-0.4129	0.3581
chr1_179091431	chr1	179091431	0	0.122644	0.135366	16.0475	2	0.612628	-0.3085	0.1002	0.002073	0.0192451	-0.5989	1.12	0.592835	0.999932	0.341	0.2151	0.9806	0.2115	-1.802	0.6483	-0.1397	0.09186	-0.07622	0.1772	0.1747	0.1477	0.04005	0.1147	0.09075	0.08871	-0.5238	0.2248	-0.03189	0.0838	0.07347	0.08808	0.5735	0.4307	0.752	0.4678	0.333	0.3033	0.4089	0.4945	0.4444	0.3887	0.2828	0.3932
chr1_179137575	chr1	179137575	0	0.720202	0.331786	7.97288	13	0.62766	1.677	0.2089	9.747e-16	3.10422e-06	-1.86	2.405	0.439292	0.999932	0.6651	0.1671	5.365	1.126	0.1086	1.635	0.06608	0.1537	0.08859	0.349	-0.0335	0.2363	-0.3168	0.2011	0.3307	0.1505	0.1448	0.4122	0.09912	0.1716	0.3723	0.1775	0.9449	0.831	1.674	0.8333	0.548	0.4621	0.06907	0.8958	0.9154	0.7024	0.5685	0.5808
chr1_1791378	chr1	1791378	1	0.814815	0.254044	6.76271	48	0.269231	0.6213	0.2003	0.001925	0.0181254	0.8157	1.708	0.632952	0.999932	0.506	0.2559	1.373	0.4546	1.19	0.8936	-0.1585	0.1155	0.2358	0.2666	0.07988	0.1832	-0.5412	0.174	0.0594	0.1259	0.8446	0.2962	-0.0174	0.1062	-0.03127	0.1295	-0.3794	0.5607	-0.7397	0.4738	-0.2031	0.3335	-0.07743	0.6638	-0.2532	0.4789	0.02051	0.4314
chr1_179151	chr1	179151	0	0.846534	0.158838	10.461	22	0.456044	-0.3459	0.09496	0.0002697	0.00390834	1.145	0.9564	0.231229	0.999932	0.4743	0.2479	0.4894	0.1536	1.585	0.5805	0.1357	0.08669	0.09646	0.1656	0.1167	0.1248	-0.01732	0.1158	-0.04503	0.07179	-0.2201	0.2083	0.05533	0.1407	-0.07184	0.07219	0.07694	0.3826	0.3937	0.3865	0.2325	0.2309	-0.4941	0.4426	0.1311	0.6943	-0.09625	0.2848
chr1_179176306	chr1	179176306	1	0.448729	0.276253	10.2034	20	0.658182	0.4463	0.1082	3.704e-05	0.000827331	0.5608	0.9304	0.546674	0.999932	0.363	0.226	0.731	0.1743	-1.308	0.5532	0.1599	0.07609	-0.05026	0.1576	-0.001518	0.1248	-0.08229	0.09971	0.1057	0.07478	0.03972	0.1984	0.03089	0.08793	-0.004821	0.07513	0.207	0.3373	0.4262	0.3262	0.5547	0.2086	0.801	0.3966	-0.01122	0.4251	0.3826	0.2529
chr1_179176318	chr1	179176318	0	0.40748	0.253493	10.2068	20	0.658182	0.2437	0.08917	0.006272	0.0448469	-0.7334	0.7812	0.347827	0.999932	0.5963	0.2439	0.3673	0.1139	-0.5497	0.492	0.05256	0.06503	0.05517	0.134	0.1797	0.09567	0.01259	0.0869	0.09738	0.06033	-0.05924	0.1527	0.08889	0.07035	-0.04005	0.06013	0.1211	0.278	-0.3347	0.2646	0.3586	0.1727	0.2758	0.3196	-0.3414	0.3368	-0.0843	0.2122
chr1_179180	chr1	179180	0	0.836106	0.152886	15.9492	6	0.451557	-0.4814	0.08629	2.423e-08	3.10422e-06	0.2227	0.8423	0.791475	0.999932	0.4926	0.2517	0.4184	0.1257	2.208	0.483	0.0652	0.06933	0.008564	0.1294	-0.07302	0.101	0.04157	0.08069	-0.008544	0.06644	-0.3683	0.1535	0.02742	0.07469	-0.001111	0.05854	0.05879	0.3161	0.4702	0.3493	0.04311	0.1976	-0.02897	0.3581	0.2381	0.3828	-0.3579	0.2599
chr1_17918742	chr1	17918742	1	0.856693	0.225825	6.73559	103	0.341146	0.5877	0.1928	0.002296	0.0208538	3.334	1.828	0.0681746	0.999932	0.6696	0.2242	1.272	0.47	0.1739	0.9829	-0.05191	0.1405	-0.06606	0.2442	-0.04408	0.1915	0.1586	0.1893	0.04589	0.1295	0.3004	0.3802	-0.4349	0.2355	-0.04923	0.1208	0.1724	0.6516	0.9639	0.6557	0.271	0.3092	1.757	0.746	2.071	2.042	0.5063	0.3744
chr1_179198	chr1	179198	0	0.887754	0.153939	15.9186	6	0.451557	-0.3257	0.1161	0.005044	0.0381508	0.5204	1.138	0.64746	0.999932	0.5403	0.2646	0.8194	0.2333	2.551	0.6721	-0.04326	0.08007	0.1965	0.1508	0.3821	0.1307	-0.03213	0.1313	0.106	0.08861	0.2997	0.2014	-0.04212	0.0892	-0.2322	0.107	-0.3625	0.387	0.1543	0.4359	-0.04083	0.2656	0.08208	0.5297	-0.238	0.4576	0.168	0.3486
chr1_179206	chr1	179206	0	0.621426	0.315951	12.1898	11	0.445423	-1.579	0.1388	5.331e-30	3.10422e-06	2.314	1.594	0.146587	0.999932	0.8982	0.1015	2.121	0.418	0.9562	1.093	0.09959	0.08953	-0.04893	0.188	0.4703	0.1392	-0.01135	0.1321	-0.02715	0.09305	0.4758	0.2431	0.00764	0.1084	0.02158	0.09719	-0.005774	0.466	0.04683	0.4806	0.4421	0.2807	-0.06063	0.581	0.2791	0.4921	0.2404	0.4095
chr1_179226473	chr1	179226473	0	0.205747	0.186537	15.6407	21	0.662409	0.2505	0.09928	0.01164	0.0704595	-1.044	0.8161	0.200807	0.999932	0.5096	0.2367	0.3945	0.1027	-1.265	0.4826	0.1714	0.06815	0.05902	0.1167	-0.07681	0.09511	0.08602	0.08243	-0.05395	0.05872	-0.2387	0.1796	0.01317	0.1074	-0.1126	0.05754	-0.1243	0.2937	-0.4077	0.2942	-0.3198	0.1515	-0.1399	0.3479	0.7119	0.5272	-0.0481	0.1948
chr1_179226476	chr1	179226476	0	0.27417	0.218546	14.2	21	0.662409	0.2846	0.1033	0.005875	0.0427403	-1.833	0.9434	0.0520195	0.999932	0.717	0.1867	0.485	0.1311	-0.8171	0.5437	0.1866	0.06135	0.23	0.1294	0.02678	0.0956	0.1306	0.08328	-0.04166	0.06003	-0.3638	0.1664	0.005836	0.1036	-0.0739	0.06193	-0.1909	0.3038	-0.4125	0.2853	-0.05775	0.1552	-0.2235	0.3169	0.7364	0.5833	0.01043	0.1983
chr1_179226540	chr1	179226540	0	0.257196	0.153009	30.3763	3	0.655822	0.209	0.07654	0.006326	0.0451299	-0.8763	0.6626	0.185996	0.999932	0.3921	0.2207	0.4081	0.08056	-1.091	0.393	0.1717	0.05106	0.2059	0.1031	-0.01586	0.08539	-0.009011	0.0744	0.008829	0.04935	-0.3734	0.1344	-0.06312	0.05582	-0.03088	0.04896	0.05619	0.2413	-0.02711	0.2402	-0.06087	0.1361	0.09335	0.2763	-0.113	0.2475	0.07538	0.1819
chr1_179226547	chr1	179226547	0	0.432775	0.174065	30.3186	3	0.655822	0.1819	0.07077	0.01018	0.0640336	-0.9919	0.644	0.123507	0.999932	0.6293	0.1849	0.332	0.06428	-0.169	0.3979	0.05582	0.04367	0.1615	0.09393	0.06299	0.06868	-0.01741	0.06098	-0.08651	0.04257	-0.2712	0.1193	-0.1201	0.04478	-0.05306	0.04338	0.04836	0.2082	-0.2229	0.2023	-0.1753	0.118	-0.03079	0.2595	0.2649	0.2101	-0.01246	0.1423
chr1_179310509	chr1	179310509	0	0.601565	0.280765	8.43729	24	0.361624	0.2553	0.09844	0.00949	0.0608689	-1.486	0.8689	0.0872274	0.999932	0.2517	0.1795	0.4018	0.1279	0.6188	0.4251	-0.1075	0.07269	0.1471	0.1565	-0.03682	0.1251	0.009746	0.09209	-0.04895	0.06587	0.1556	0.1789	-0.03489	0.06002	0.1907	0.08077	-0.03894	0.3012	-0.6156	0.2961	0.0654	0.1859	0.008327	0.3427	0.1727	0.2612	0.442	0.2337
chr1_179359258	chr1	179359258	0	0.866409	0.222384	7.25085	28	0.410112	-1.26	0.2967	2.164e-05	0.000548473	0.6261	2.897	0.828894	0.999932	0.9381	0.08749	6.398	1.345	4.244	1.952	-0.03676	0.192	-0.3738	0.4327	0.3483	0.3326	-0.05146	0.2317	-0.06471	0.1716	-0.05044	0.4636	-0.5821	0.3163	-0.0528	0.1688	-0.3284	0.9235	0.08383	1.009	-0.6051	0.5756	-0.4594	1.031	5.047	1.68	-0.7836	0.6618
chr1_179568439	chr1	179568439	0	0.865537	0.106513	23.9356	6	0.304498	-0.1901	0.0707	0.007188	0.0496071	1.611	0.8829	0.068051	0.999932	0.8252	0.1659	0.5156	0.1323	1.197	0.5414	-0.1041	0.0556	-0.05204	0.1247	0.03167	0.09655	-0.04406	0.07359	-0.02033	0.05756	0.6883	0.1727	-0.02854	0.06805	0.06144	0.0592	0.6146	0.3186	0.1368	0.281	0.1315	0.16	0.4433	0.3232	0.3603	0.3073	0.2209	0.2172
chr1_1796132	chr1	1796132	0	0.771867	0.176865	27.2475	25	0.305556	-0.3123	0.1157	0.006963	0.0484422	-0.2874	1.115	0.796594	0.999932	0.8615	0.12	1.088	0.1923	1.645	0.7397	0.1222	0.06551	-0.1795	0.1309	0.01778	0.09224	-0.04463	0.09814	0.03599	0.06299	0.1786	0.1858	0.1546	0.1151	0.009041	0.06801	0.1265	0.326	0.1799	0.3201	0.1919	0.1762	-0.3422	0.3877	12.92	6.002	0.2224	0.2261
chr1_17966736	chr1	17966736	1	0.161684	0.263552	14.4881	18	0.283394	2.266	0.2838	1.436e-15	3.10422e-06	5.873	3.077	0.0563037	0.999932	0.9883	0.01267	7.954	1.302	-7.132	2.119	0.1787	0.1311	0.2687	0.3547	0.3696	0.2711	-0.0943	0.2628	0.1518	0.1613	1.032	0.482	-0.2875	0.1314	-0.4551	0.2334	-1.503	1.112	-0.1683	0.873	0.6153	0.4687	0.817	1.077	1.166	0.5965	0.451	0.5468
chr1_17966770	chr1	17966770	1	0.150861	0.250827	14.4542	18	0.283394	2.248	0.2791	8.036e-16	3.10422e-06	7.287	2.782	0.00881005	0.999932	0.7117	0.1364	5.46	1.351	-7.429	1.84	0.1872	0.1449	0.07534	0.333	0.2086	0.2613	0.002373	0.2137	0.2169	0.1559	1.451	0.6143	-0.3634	0.1913	-0.09634	0.1807	-1.218	0.892	-0.9843	0.9806	0.3954	0.4594	0.891	0.9528	1.608	0.915	0.08038	0.6829
chr1_179682574	chr1	179682574	1	0.639569	0.383119	6.79661	26	0.267658	1.229	0.3109	7.73e-05	0.00145099	-3.139	3.438	0.361226	0.999932	0.8715	0.06841	9.703	1.667	0.392	2.291	-0.2883	0.1692	0.575	0.3924	-0.02633	0.3001	0.108	0.275	0.03221	0.1928	-0.05877	0.5215	-0.1273	0.2117	-0.08398	0.203	1.045	0.9309	1.277	0.9316	2.087	0.4849	2.316	1.211	1.217	0.7931	2.212	0.6374
chr1_179682619	chr1	179682619	1	0.677366	0.348687	10.861	18	0.265343	0.7979	0.2345	0.0006662	0.00798544	-1.734	2.681	0.517778	0.999932	0.9536	0.05538	6.265	1.12	1.236	1.897	-0.2422	0.1342	0.2401	0.3192	0.06638	0.2129	0.144	0.2086	0.05367	0.1481	0.03848	0.3697	-0.1774	0.1544	-0.1076	0.141	0.5789	0.6796	0.5006	0.7437	1.421	0.4336	1.354	0.8393	0.4302	0.5842	1.409	0.4572
chr1_179682635	chr1	179682635	0	0.894988	0.221952	10.8169	18	0.265343	-0.7694	0.27	0.004383	0.0343616	-0.8112	3.438	0.813471	0.999932	0.896	0.1636	7.84	1.282	3.922	2.258	-0.11	0.2091	-0.05984	0.3976	-0.5899	0.2567	0.0849	0.2684	0.0425	0.2226	1.143	0.5597	-0.9867	0.2423	0.228	0.231	2.822	1.035	0.6098	0.883	-0.2727	0.528	1.225	1.124	4.938	1.112	0.5979	0.5929
chr1_17982546	chr1	17982546	0	0.743023	0.278551	16.5186	31	0.265152	1.059	0.2316	4.786e-06	0.00018296	-4.415	2.671	0.0983433	0.999932	0.9763	0.03484	7.341	1.213	2.564	1.96	-0.04668	0.1126	-0.04914	0.2912	0.01472	0.1963	0.3021	0.1904	0.05363	0.1504	0.4394	0.4263	-0.246	0.2709	-0.09822	0.1714	-0.2593	0.679	0.7523	0.6802	0.05367	0.3648	1.14	0.923	-12.79	9.271	0.6093	0.4949
chr1_179866386	chr1	179866386	0	0.75796	0.271196	13.3797	10	0.322807	0.8265	0.1616	3.147e-07	1.93709e-05	1.459	1.717	0.395471	0.999932	0.6784	0.1436	2.444	0.4081	0.4246	1.132	-0.0572	0.1055	-0.2595	0.2328	-0.01835	0.173	-0.007896	0.1484	0.05654	0.1035	0.309	0.3015	0.006517	0.1305	-0.08612	0.1136	-0.03719	0.532	0.1917	0.5098	0.4531	0.2896	-0.3248	0.6111	-0.2205	0.5579	-0.3793	0.3712
chr1_1799019	chr1	1799019	0	0.811844	0.250112	5.13898	27	0.304104	0.4115	0.1679	0.01425	0.0811399	1.536	1.498	0.30519	0.999932	0.5398	0.2509	1.051	0.5036	0.8536	0.7797	-0.2146	0.1183	0.3156	0.2242	-0.02303	0.1706	-0.1575	0.1611	0.08869	0.1094	0.2638	0.3334	-0.3824	0.1445	-0.1673	0.1868	1.032	0.4991	0.4399	0.5049	-0.3621	0.2975	0.3898	0.5754	0.2559	0.7036	-0.515	0.3538
chr1_179974239	chr1	179974239	0	0.798985	0.230646	11.8407	8	0.308362	-0.7576	0.1754	1.573e-05	0.000420889	-2.75	1.754	0.116917	0.999932	0.877	0.1006	2.748	0.6271	3.137	1.244	-0.0297	0.09699	-0.09325	0.2202	-0.06858	0.1646	-0.07922	0.1395	-0.08648	0.1081	-0.1262	0.2705	0.0687	0.1189	0.1435	0.1372	1.201	0.6445	0.3672	0.5364	0.2582	0.29	-0.7242	0.6425	0.4446	0.5495	0.4473	0.3797
chr1_179974338	chr1	179974338	0	0.592054	0.19694	21.4542	1	0.302721	0.3208	0.07264	1.005e-05	0.000320197	0.1837	0.5746	0.749195	0.999932	0.2177	0.1638	0.2779	0.0569	0.3505	0.3135	-0.07258	0.04614	-0.09543	0.09217	0.04441	0.08586	0.1515	0.06167	0.01371	0.04686	0.09214	0.1195	-0.1905	0.04844	-0.04908	0.1231	2.226	0.3083	-0.9538	0.2494	-0.4945	0.155	-0.1938	0.3332	0.534	0.2092	-0.2235	0.1924
chr1_179982449	chr1	179982449	0	0.784821	0.24392	6.58644	16	0.252688	-0.4697	0.1562	0.002642	0.0232043	-0.527	1.547	0.73336	0.999932	0.7609	0.2068	1.583	0.3894	0.795	0.9676	-0.1618	0.1122	0.4421	0.2101	-0.3216	0.1718	-0.1789	0.1449	-0.007079	0.1024	0.3747	0.2771	-0.007891	0.1194	-0.02264	0.1151	1.076	0.528	0.02852	0.4715	1.319	0.2802	1.148	0.5904	0.8367	0.5442	0.4586	0.3395
chr1_18004198	chr1	18004198	1	0.617716	0.393926	8.53559	28	0.228464	-1.917	0.4734	5.118e-05	0.00105941	-3.727	4.57	0.414766	0.999932	0.9815	0.03498	18.3	3.591	3.833	3.19	-0.1851	0.1992	0.3564	0.496	-0.3067	0.3692	-0.3196	0.2742	0.1049	0.2377	-0.5224	0.6366	0.1696	0.2078	-0.04536	0.2388	-0.2626	1.162	-1.886	1.24	-0.6482	0.6545	3.182	1.709	-1.207	0.8765	-1.2	0.8243
chr1_18010758	chr1	18010758	0	0.798331	0.230326	23.5695	23	0.238971	-1.494	0.1439	2.965e-25	3.10422e-06	-0.3743	1.374	0.785302	0.999932	0.7031	0.1849	1.621	0.3245	2.65	0.9045	-0.05507	0.07656	-0.239	0.171	-0.1569	0.1302	0.001679	0.1222	-0.03022	0.08249	-0.2135	0.2434	-0.1215	0.1416	0.05594	0.08765	0.4861	0.4398	0.3973	0.4563	0.06782	0.2579	0.4303	0.5059	0.8483	0.8466	0.3547	0.3188
chr1_1801212	chr1	1801212	0	0.784053	0.299982	5.44407	46	0.303213	-1.302	0.2916	8.049e-06	0.000283166	4.496	2.846	0.114162	0.999932	0.8793	0.08368	6.251	1.206	0.7253	1.906	0.1955	0.1922	-0.2902	0.35	-0.02136	0.2974	-0.6205	0.23	0.09713	0.1762	-0.2988	0.543	0.3582	0.2883	0.1825	0.2208	0.1022	0.9119	-0.5376	0.9592	0.5363	0.5021	1.309	1.104	-2.219	1.806	0.9648	0.7679
chr1_18018427	chr1	18018427	1	0.796911	0.285883	11.1186	10	0.235088	0.8861	0.3557	0.01272	0.0749762	-3.452	3.126	0.269469	0.999932	0.8278	0.07039	8.783	1.484	4.504	2.119	-0.1452	0.1533	0.2106	0.3696	-0.01643	0.2646	0.2051	0.2479	0.1423	0.2087	-0.384	0.4789	-0.1882	0.2115	-0.1063	0.1916	-1.33	0.9271	-1.401	0.9133	-1.509	0.5821	0.1721	1.156	1.782	0.9572	-0.9281	0.7354
chr1_180223099	chr1	180223099	0	0.790157	0.237458	25.461	7	0.210069	0.6274	0.1965	0.001412	0.0142354	-2.943	2.096	0.160288	0.999932	0.8781	0.03691	4.031	0.4908	2.816	1.476	-0.2062	0.1075	0.2852	0.2254	0.008095	0.1684	0.09395	0.1642	-0.08193	0.1073	0.1727	0.3181	-0.2709	0.132	-0.2668	0.1231	-0.6874	0.5448	-0.3623	0.5547	-0.2589	0.3113	-0.7508	0.6996	1.883	0.6169	-0.5337	0.3935
chr1_180275268	chr1	180275268	1	0.707369	0.206803	30.4475	5	0.2	0.4071	0.127	0.00135	0.0138034	0.2347	1.301	0.856839	0.999932	0.9463	0.06992	1.594	0.2495	0.6209	0.9216	-0.06111	0.05815	-0.2394	0.1424	-0.0022	0.1012	-0.05964	0.09006	-0.01554	0.06375	-0.2229	0.1929	-0.1145	0.07049	0.1457	0.0717	0.4237	0.3179	0.5951	0.3502	0.3789	0.1876	0.7259	0.3907	1.126	0.3306	0.4678	0.242
chr1_1802828	chr1	1802828	0	0.756305	0.277422	7.01017	56	0.301255	-0.5108	0.1659	0.002073	0.0192451	0.7645	1.475	0.604245	0.999932	0.5626	0.2583	0.7996	0.2472	1.041	0.7685	-0.08912	0.08595	0.4944	0.2265	-0.09722	0.1595	-0.3917	0.1274	0.2256	0.1013	-1.041	0.2781	-0.04091	0.08257	-0.0876	0.104	1.041	0.4461	0.5812	0.3957	0.5544	0.2825	-0.07807	0.4636	0.2566	0.3989	0.3379	0.3123
chr1_180400858	chr1	180400858	0	0.838662	0.176638	7.08814	35	0.257692	-0.4304	0.1367	0.001645	0.0159855	-0.5409	1.109	0.625736	0.999932	0.4295	0.2524	0.3229	0.1352	2.274	0.5385	-0.172	0.08668	0.03763	0.1714	0.01023	0.1253	-0.002439	0.1133	-0.03178	0.07675	-0.3644	0.2026	0.1002	0.1483	-0.03254	0.06421	-0.1309	0.3497	-0.8254	0.4636	0.02417	0.2456	-0.4845	0.4146	1.598	0.8329	-0.03537	0.3212
chr1_180438161	chr1	180438161	0	0.7039	0.145711	19.8	31	0.287879	-0.1918	0.07124	0.00709	0.0491053	0.6333	0.6369	0.320054	0.999932	0.4387	0.2693	0.2172	0.06171	0.8178	0.3412	-0.09037	0.04615	-0.176	0.09406	0.02857	0.06975	-0.006716	0.06673	0.02103	0.04348	0.03262	0.1294	-0.0927	0.08908	0.06496	0.04264	0.003705	0.2044	-0.08153	0.2343	0.1123	0.1314	-0.1097	0.2538	-14.59	9.976	0.07613	0.1655
chr1_180438210	chr1	180438210	0	0.68316	0.286499	19.8881	30	0.288679	1.024	0.2207	3.469e-06	0.000138786	-0.6869	2.352	0.770249	0.999932	0.9221	0.05687	5.508	0.7132	1.324	1.62	-0.02935	0.1141	-0.4517	0.2657	-0.03763	0.189	-0.1419	0.1805	-0.1168	0.1244	-0.2605	0.334	-0.04759	0.2172	0.1435	0.1313	-0.06036	0.5901	1.016	0.6563	-0.3902	0.3549	0.4807	0.8141	10.61	7.625	-0.6105	0.424
chr1_180550363	chr1	180550363	1	0.88656	0.131526	24.6847	27	0.23694	-0.3187	0.1153	0.00572	0.0419358	-0.8737	1.213	0.471352	0.999932	0.5599	0.2463	1.164	0.2168	2.957	0.716	-0.01094	0.08627	-0.02379	0.1724	-0.1923	0.127	0.01827	0.1213	-0.01637	0.07951	-0.2798	0.2089	-0.1173	0.1581	-0.02279	0.08355	0.1933	0.3918	0.4302	0.4462	0.07261	0.2265	0.5248	0.4961	-0.3179	1.116	-0.3651	0.2963
chr1_18056824	chr1	18056824	0	0.506711	0.369821	6.46441	41	0.269685	1.266	0.2431	1.92e-07	8.56683e-06	-1.07	2.509	0.669769	0.999932	0.9239	0.06774	4.807	1.116	0.2965	1.677	-0.2092	0.135	0.6034	0.3159	-0.06957	0.2371	-0.1588	0.2065	0.2064	0.1445	-0.5522	0.4211	-0.4856	0.2361	-0.3478	0.1492	-0.7449	0.7126	-0.5274	0.7317	-0.6204	0.3549	-0.3094	0.804	1.352	1.886	-1.02	0.4671
chr1_18056860	chr1	18056860	0	0.868745	0.139445	17.6949	3	0.268836	-0.3058	0.1146	0.007631	0.0519242	-0.2831	0.9565	0.767249	0.999932	0.4562	0.2235	0.6675	0.1577	2.439	0.5619	0.006851	0.07476	-0.01716	0.1495	0.1081	0.14	0.05465	0.1097	0.09173	0.07084	0.3101	0.1924	0.05337	0.07742	-0.07366	0.07563	-0.4419	0.3578	0.6838	0.414	0.01044	0.1959	-0.1914	0.4045	0.09511	0.3317	0.3297	0.2686
chr1_180593076	chr1	180593076	1	0.876358	0.247993	5.71525	38	0.184825	-2.505	0.5361	2.961e-06	0.00012421	2.417	3.341	0.469412	0.999932	0.8872	0.1309	8.66	2.989	1.838	2.246	-0.4427	0.2043	0.7412	0.462	-0.3039	0.3116	0.3281	0.3035	-0.2639	0.2028	-0.02765	0.545	-0.3531	0.4272	0.01917	0.1976	1.351	0.9933	-1.101	1.009	1.196	0.5958	1.346	1.294	0.5609	2.762	1.284	0.8812
chr1_180626073	chr1	180626073	0	0.395144	0.30761	23.122	8	0.172474	1.615	0.2623	7.37e-10	3.10422e-06	0.4239	2.483	0.864443	0.999932	0.9222	0.06405	6.186	1.219	-0.6766	1.789	-0.2252	0.1029	0.2308	0.2758	-0.04248	0.1802	0.2047	0.1577	0.1242	0.126	0.4972	0.3298	-0.2003	0.1306	-0.1133	0.1356	-1.115	0.6097	-1.449	0.6337	-0.7615	0.3254	-0.6572	0.7636	0.3398	0.6445	-0.2863	0.4261
chr1_180699024	chr1	180699024	0	0.802665	0.166497	17.478	29	0.535714	0.203	0.08025	0.01141	0.069459	0.304	0.8358	0.716065	0.999932	0.7689	0.196	0.446	0.1162	0.935	0.5281	-0.09527	0.05442	0.07536	0.1117	-0.09046	0.08855	-0.001383	0.07684	-0.04967	0.06002	0.08033	0.1692	0.1392	0.1109	0.2099	0.05719	-0.3451	0.2597	0.2356	0.2997	0.151	0.1576	0.7542	0.3738	3.498	1.346	0.2325	0.2107
chr1_180778523	chr1	180778523	1	0.638323	0.232405	15.6441	18	0.290614	-0.4103	0.117	0.000455	0.00590739	-0.3884	1.366	0.776155	0.999932	0.8527	0.1144	1.395	0.2616	1.261	0.8689	-0.2604	0.07447	0.03776	0.169	0.1581	0.1173	0.1837	0.105	0.06873	0.07892	0.3967	0.21	-0.4105	0.0914	0.01621	0.08086	0.01083	0.3615	-0.1344	0.3355	-0.2171	0.206	-0.01641	0.447	0.9508	0.4293	0.08107	0.2611
chr1_180795871	chr1	180795871	0	0.848208	0.173477	8.37288	30	0.273585	-0.3299	0.1367	0.01578	0.0871575	0.1863	1.172	0.873701	0.999932	0.4358	0.2637	0.6279	0.2498	1.8	0.6092	-0.3415	0.0887	-0.01788	0.1894	-0.02749	0.1246	0.02974	0.1114	-0.01356	0.08996	-0.03859	0.234	0.03682	0.1659	-0.02801	0.08239	0.5219	0.4181	-0.1412	0.3782	0.2559	0.2333	0.02731	0.4656	1.234	1.071	-0.1312	0.2942
chr1_180835151	chr1	180835151	0	0.837785	0.184134	7.62373	32	0.304183	0.358	0.102	0.0004509	0.00587111	-0.5162	0.988	0.601343	0.999932	0.3151	0.2305	0.3245	0.1563	2.189	0.529	-0.1378	0.08251	-0.127	0.1433	0.176	0.1262	0.1226	0.1149	0.02005	0.07618	0.167	0.224	-0.3074	0.1429	-0.06507	0.0934	-0.7208	0.3665	-0.4575	0.5119	-0.5112	0.2888	0.189	0.5259	7.084	1.589	-0.2685	0.3793
chr1_180923812	chr1	180923812	1	0.722828	0.2884	19.0949	12	0.457447	1.004	0.2044	8.949e-07	5.38735e-05	0.7907	2.422	0.744072	0.999932	0.9481	0.05156	5.407	0.771	0.4525	1.767	0.1125	0.1098	-0.2942	0.2654	0.1417	0.1991	-0.04138	0.1621	0.07362	0.1236	-0.2789	0.3413	-0.1053	0.1581	-0.09637	0.1414	0.1017	0.631	0.8111	0.6076	0.3177	0.3274	0.955	0.7927	1.632	0.83	0.396	0.4033
chr1_181012898	chr1	181012898	1	0.100376	0.101818	18.9661	25	0.296296	-0.3396	0.1125	0.002543	0.0225278	1.823	0.9407	0.0526332	0.999932	0.8209	0.1545	0.6104	0.1567	-2.821	0.6325	0.2132	0.0713	-0.2402	0.1393	0.1596	0.09545	-0.09834	0.108	0.02977	0.07167	-0.02335	0.1975	-0.02823	0.119	-0.07127	0.05948	0.5409	0.3034	0.03923	0.3543	0.05009	0.1863	-0.3987	0.4511	0.004826	0.8187	-0.07359	0.2376
chr1_181012908	chr1	181012908	0	0.100962	0.131412	12.2644	26	0.297398	-0.468	0.1408	0.0008901	0.0100065	2.43	1.203	0.0433886	0.999932	0.7126	0.2168	0.8388	0.2172	-3.114	0.7491	0.2338	0.1007	0.1215	0.1789	-0.05551	0.1293	-0.1314	0.1414	-0.04338	0.08028	0.2503	0.2269	0.2532	0.1554	-0.07281	0.08026	-1.347	0.4341	-0.4524	0.4241	0.1562	0.2465	-0.8443	0.5234	-5.183	1.783	-0.5026	0.3874
chr1_181012929	chr1	181012929	0	0.105946	0.120808	12.1119	29	0.304511	-0.7117	0.1375	2.256e-07	1.13709e-05	0.4697	1.23	0.702558	0.999932	0.7835	0.1495	0.8007	0.2316	-2.09	0.7106	0.1558	0.08353	0.06427	0.1691	0.3908	0.1641	0.1853	0.1211	0.09853	0.07975	-0.009232	0.2243	0.2021	0.1576	-0.1435	0.07905	-0.01084	0.3952	0.2742	0.4177	0.1031	0.2529	-0.4549	0.4769	-9.444	3.523	0.04665	0.3209
chr1_181012942	chr1	181012942	0	0.31183	0.202424	14.4678	28	0.303371	-0.5906	0.0938	3.06e-10	3.10422e-06	1.536	0.8581	0.0734537	0.999932	0.7967	0.1456	0.5453	0.1366	-1.306	0.5764	0.1064	0.05855	0.002539	0.1203	-0.03017	0.09054	0.0881	0.08433	0.0797	0.05474	0.2269	0.1506	0.06368	0.1056	0.0321	0.0675	-0.09621	0.2851	0.4456	0.2863	0.0851	0.169	0.1046	0.3344	-0.2508	1.02	0.09355	0.2131
chr1_181012953	chr1	181012953	0	0.304023	0.200164	13.7661	28	0.303371	-0.4722	0.0905	1.813e-07	8.56683e-06	1.292	0.9383	0.168525	0.999932	0.7359	0.1746	0.5642	0.1278	-1.461	0.6132	0.05508	0.06198	0.09685	0.1156	0.0946	0.1024	0.09032	0.08462	0.1013	0.05609	0.2025	0.1588	0.08711	0.1185	0.02952	0.06152	0.06659	0.2982	0.4791	0.311	0.2144	0.1776	0.1347	0.355	0.07089	0.9891	0.1858	0.2283
chr1_181012990	chr1	181012990	0	0.168967	0.137576	16.6814	29	0.304511	-0.6023	0.1022	3.813e-09	3.10422e-06	1.798	1.062	0.0904494	0.999932	0.6516	0.1909	0.6092	0.1423	-2.259	0.5991	0.0684	0.07303	0.04327	0.1426	0.1829	0.1052	0.0565	0.09295	0.1134	0.06329	0.2332	0.1831	0.1778	0.133	0.1404	0.07086	-0.1753	0.3386	0.08716	0.3379	0.3495	0.2029	0.3629	0.4013	-5.616	6.371	0.3654	0.2444
chr1_181013011	chr1	181013011	0	0.184312	0.151079	16.922	29	0.304511	-0.5175	0.0981	1.322e-07	8.56683e-06	1.781	1.003	0.0757868	0.999932	0.6694	0.2149	0.6366	0.1606	-2.05	0.5881	0.07689	0.06775	0.02692	0.1287	0.09292	0.1003	0.1143	0.09736	0.06923	0.06253	0.1444	0.1785	0.2015	0.1244	0.07556	0.06684	0.05325	0.3289	0.008564	0.2927	0.1113	0.1793	-0.0896	0.3964	-5.957	3.996	-0.01374	0.2384
chr1_181013019	chr1	181013019	0	0.227853	0.234031	9.17966	19	0.304348	-0.5511	0.1502	0.0002431	0.0036104	2.7	1.396	0.0531012	0.999932	0.5785	0.2118	1.339	0.3245	-2.555	0.8559	0.1155	0.09603	0.007875	0.1949	0.01725	0.1553	0.326	0.1343	0.05297	0.09721	0.2318	0.2694	-0.01803	0.1016	-0.02899	0.08472	0.9385	0.4513	0.7789	0.4433	0.3726	0.2776	0.5463	0.5173	0.4396	0.4446	0.4289	0.3468
chr1_181017268	chr1	181017268	0	0.506469	0.165258	27.1119	1	0.297619	0.1327	0.05466	0.01519	0.0847874	-0.1866	0.4919	0.704431	0.999932	0.2338	0.1621	0.1732	0.03724	-0.09378	0.2589	-0.1148	0.03893	-0.07695	0.08254	-0.02738	0.06548	-0.0123	0.05167	0.007249	0.03782	0.1149	0.1032	-0.0339	0.03658	-0.01028	0.03773	0.08393	0.1835	0.06452	0.1988	0.191	0.1127	0.2579	0.2181	0.1484	0.1538	0.1158	0.1487
chr1_181017299	chr1	181017299	0	0.239529	0.188307	14.8136	7	0.298611	0.1868	0.0749	0.01264	0.0746744	-0.2113	0.7355	0.773892	0.999932	0.2848	0.1977	0.2681	0.07764	-1.487	0.3884	0.07379	0.06213	-0.01391	0.1227	-0.05012	0.09958	-0.1323	0.07438	0.01516	0.05506	-0.1708	0.1498	0.03081	0.04939	0.06995	0.05836	0.5241	0.2707	-0.1978	0.2806	0.4412	0.1629	0.5866	0.2957	0.2714	0.2126	-0.04365	0.2059
chr1_181021382	chr1	181021382	0	0.895191	0.208065	11.6169	13	0.297872	-0.6225	0.2633	0.01807	0.0956749	3.357	2.382	0.158741	0.999932	0.6319	0.2081	3.393	0.821	1.547	1.389	0.0459	0.1256	0.2105	0.3236	0.003998	0.2516	0.2058	0.1781	-0.04155	0.159	0.2735	0.3447	-0.2588	0.1423	0.2661	0.1411	0.4491	0.771	-0.9853	0.8998	0.3807	0.4839	-0.09639	0.7824	2.084	0.7101	0.254	0.6612
chr1_181022760	chr1	181022760	0	0.623559	0.297212	17.4508	7	0.293403	0.9573	0.1405	9.638e-12	3.10422e-06	-2.529	1.403	0.0714564	0.999932	0.6505	0.1422	1.758	0.3709	0.3332	0.8909	-0.05172	0.07944	-0.1673	0.1825	-0.02069	0.1401	0.02033	0.1223	-0.09369	0.08029	-0.6488	0.221	-0.2756	0.09648	0.09746	0.1213	-0.1531	0.4975	0.4043	0.4959	1.541	0.275	1.236	0.5649	0.4784	0.4035	-0.1921	0.3476
chr1_181031591	chr1	181031591	1	0.830115	0.243479	7.99322	23	0.299632	0.8447	0.3022	0.005182	0.0388835	-0.227	3.11	0.941814	0.999932	0.904	0.109	8.125	1.489	2.531	2.105	0.04162	0.1771	0.6123	0.3755	0.6144	0.2938	0.03481	0.2517	0.04728	0.1994	0.05303	0.4365	0.4491	0.1994	0.09307	0.1819	0.05175	0.825	0.2466	0.9299	0.2094	0.476	-0.3544	1.009	-1.556	0.9536	-0.2148	0.6057
chr1_181038638	chr1	181038638	1	0.615148	0.358961	12.139	24	0.291513	1.227	0.2367	2.182e-07	1.13709e-05	-2.284	2.963	0.440802	0.999932	0.9523	0.05463	7.154	1.009	1.011	2.037	-0.1255	0.1244	-0.3487	0.2974	0.07601	0.2004	-0.212	0.2056	-0.145	0.1486	-0.3788	0.3969	0.2359	0.2076	-0.3196	0.1531	-0.4228	0.7344	0.02022	0.7448	0.8034	0.3655	0.06947	0.9393	-1.401	0.9208	-0.4968	0.4736
chr1_181050419	chr1	181050419	0	0.848309	0.189874	9.38305	8	0.300699	0.3296	0.1368	0.01595	0.0877902	0.01873	1.142	0.986914	0.999932	0.3067	0.2104	0.7869	0.1901	1.289	0.6018	-0.1335	0.08861	0.06732	0.1956	0.2391	0.1474	0.2043	0.1229	-0.01278	0.08449	0.323	0.2298	0.01286	0.07964	-0.1551	0.1002	0.1009	0.381	0.02632	0.3715	0.6846	0.2428	0.243	0.449	-0.1715	0.3444	-0.06416	0.3017
chr1_181054772	chr1	181054772	0	0.231549	0.27645	7.31186	35	0.294231	0.5031	0.1339	0.0001711	0.00277241	-3.082	1.129	0.00633633	0.999932	0.3615	0.2267	0.7474	0.2474	-0.6003	0.5989	0.2754	0.09104	0.1683	0.2088	-0.174	0.1645	0.3617	0.1219	-0.09255	0.09203	-0.3481	0.2473	0.14	0.09065	-0.1219	0.09718	-0.4091	0.4259	-0.6299	0.4112	0.07124	0.2438	0.515	0.4769	-0.9959	0.4333	-0.1245	0.2859
chr1_181072130	chr1	181072130	1	0.848409	0.271951	6.15593	38	0.311284	-1.302	0.2483	1.578e-07	8.56683e-06	3.794	2.708	0.161204	0.999932	0.8253	0.14	5.5	1.089	1.004	1.706	0.03544	0.1803	0.03458	0.3862	-0.04003	0.288	-0.2898	0.245	0.106	0.1925	0.4029	0.449	0.4141	0.2558	0.1236	0.2153	0.9077	1.163	0.8752	0.8771	0.9853	0.4491	1.559	1.088	0.9713	0.9357	1.489	0.6335
chr1_181190558	chr1	181190558	0	0.665669	0.381015	6.1661	23	0.283088	1.063	0.356	0.002827	0.024486	3.114	3.273	0.341391	0.999932	0.7075	0.1311	8.901	1.629	-0.9715	2.073	-0.1629	0.1788	0.2527	0.4289	-0.1365	0.3061	0.197	0.2693	0.3293	0.2021	0.08614	0.5271	0.122	0.2448	0.1958	0.2129	2.357	1.043	-0.1304	0.9935	1.613	0.5293	0.5035	1.184	-2.916	0.9176	0.2494	0.7508
chr1_181316942	chr1	181316942	0	0.867434	0.270123	6.57288	52	0.660494	2.357	0.2638	3.979e-19	3.10422e-06	-1.595	2.11	0.449695	0.999932	0.4455	0.237	3.241	1.009	-0.7343	1.28	-0.2401	0.1611	0.2706	0.3294	0.07873	0.2836	-0.3587	0.2513	0.4557	0.1768	0.2164	0.449	0.1634	0.2345	0.06811	0.1717	-0.3018	0.7017	20.58	6.078	3.004	0.4437	3.244	1.184	0.8553	1.014	0.525	0.5148
chr1_181322177	chr1	181322177	1	0.89914	0.198115	11.3797	10	0.614035	1.097	0.1852	3.102e-09	3.10422e-06	0.1154	2.39	0.961489	0.999932	0.8941	0.06961	4.021	0.7602	1.411	1.546	0.02406	0.1535	-0.009761	0.2665	0.2847	0.2223	-0.1123	0.1809	0.1457	0.1532	-0.5194	0.4258	0.04064	0.184	0.01378	0.1377	0.1394	0.6357	2.108	0.8297	0.6101	0.3475	-0.06865	0.7621	1.55	0.7325	1.518	0.5825
chr1_181457843	chr1	181457843	0	0.729674	0.261851	6.42034	43	0.46627	-0.2984	0.1042	0.004192	0.033178	2.118	1.13	0.0608841	0.999932	0.6463	0.2532	0.7688	0.2951	0.135	0.6844	-0.05191	0.09303	-0.1331	0.1609	0.1151	0.1419	-0.1588	0.1229	0.09324	0.08723	0.411	0.2373	-0.4522	0.1631	0.1712	0.07081	0.633	0.3876	1.462	0.4802	0.3585	0.2543	1.099	0.4724	3.306	1.054	0.1414	0.2881
chr1_181523011	chr1	181523011	1	0.642917	0.30699	14.8576	32	0.231939	0.589	0.2259	0.009126	0.0591826	3.31	2.175	0.128049	0.999932	0.897	0.06155	3.852	0.6652	-0.09489	1.419	-0.1339	0.1026	-0.08339	0.225	-0.06577	0.169	0.4025	0.1749	0.2139	0.1209	0.2953	0.3241	-0.1217	0.2088	0.3645	0.1246	0.2841	0.5982	0.531	0.5771	-0.3299	0.3382	1.174	0.7149	1.448	1.803	0.09195	0.4008
chr1_181582916	chr1	181582916	0	0.873834	0.207615	8.97627	12	0.187279	-0.5807	0.2308	0.01188	0.0715058	1.153	2.179	0.596707	0.999932	0.504	0.2255	2.799	0.7944	1.483	1.199	-0.1835	0.1293	0.2138	0.3296	0.1693	0.2597	0.09689	0.1907	-0.0867	0.1257	-0.1144	0.3804	-0.09384	0.146	-0.3535	0.2638	1.59	0.6592	-0.2651	0.7073	0.9972	0.3957	0.2768	0.8193	2.173	0.5992	1.534	0.5539
chr1_181639022	chr1	181639022	0	0.785911	0.254216	9.1322	16	0.209677	0.4065	0.1628	0.01254	0.0742607	2.386	1.549	0.123475	0.999932	0.4881	0.1887	1.795	0.4058	0.617	0.8772	-0.163	0.09527	0.2439	0.2587	0.05693	0.2044	0.1592	0.1493	0.04274	0.1158	0.1256	0.307	-0.03279	0.1041	0.04676	0.1168	-0.102	0.5852	-0.2733	0.6297	-0.09025	0.3406	-0.1718	0.6087	-0.9125	0.4478	-0.1139	0.4351
chr1_181699655	chr1	181699655	0	0.788144	0.281674	10.0644	26	0.189591	0.8892	0.338	0.008521	0.0562767	-0.8631	2.917	0.767317	0.999932	0.9073	0.06195	7.343	1.554	3.159	2.021	-0.3751	0.1519	-0.09421	0.3522	-0.1639	0.2614	0.306	0.275	0.0485	0.1605	-0.1684	0.4291	-0.9551	0.2858	0.1323	0.1881	0.06533	0.8678	0.4233	1.029	-1.206	0.5229	1.184	1.063	5.115	1.738	-0.3449	0.6487
chr1_181704563	chr1	181704563	0	0.263862	0.296732	10.0102	30	0.190566	1.412	0.2487	1.354e-08	3.10422e-06	-0.9589	2.583	0.710463	0.999932	0.9839	0.02363	5.758	0.8607	-1.593	1.814	-0.08152	0.1269	-0.1781	0.3113	-0.221	0.1922	0.04088	0.2381	0.03693	0.1606	0.4403	0.377	-0.06288	0.2352	0.2701	0.1374	0.03188	0.7019	-2.924	0.914	-0.2061	0.4465	0.6667	0.8352	-6.169	1.797	-1.289	0.5441
chr1_181704587	chr1	181704587	0	0.709171	0.304763	10.1492	17	0.190647	-1.219	0.2514	1.25e-06	6.26774e-05	1.733	2.443	0.478093	0.999932	0.9618	0.06434	5.33	0.8649	0.95	1.692	0.1988	0.1155	0.06203	0.2864	0.3052	0.1868	-0.05215	0.1903	-0.01804	0.1364	-0.292	0.3351	0.125	0.1582	-0.2338	0.1352	0.1865	0.6478	2.741	0.8145	0.3184	0.3689	-0.3801	0.7724	2.571	0.7693	0.7442	0.4825
chr1_181708219	chr1	181708219	1	0.613992	0.289391	23.2169	7	0.184028	0.4373	0.1616	0.006808	0.0476206	1.363	1.523	0.370817	0.999932	0.7162	0.1232	1.825	0.3214	-0.1459	0.9586	-0.176	0.08098	-0.281	0.1883	0.01261	0.1527	0.1353	0.1227	0.03823	0.08873	0.892	0.2298	-0.1886	0.09101	-0.07586	0.09238	-0.009068	0.432	0.539	0.4899	0.0467	0.2912	1.048	0.5478	2.301	0.4428	0.7363	0.3932
chr1_181744	chr1	181744	1	0.475982	0.36697	17.722	4	0.455326	2.22	0.2141	3.504e-25	3.10422e-06	-1.632	2.469	0.508615	0.999932	0.7735	0.1109	6.057	0.9002	-1.76	1.711	0.1029	0.1259	-0.1854	0.3007	-0.07046	0.2297	0.2298	0.2102	0.1386	0.1497	-0.6401	0.361	0.2058	0.1474	0.05407	0.1631	1.248	0.7119	-0.2998	0.7659	1.295	0.4014	-0.2005	0.9112	-0.02539	0.5944	0.3698	0.5703
chr1_181745939	chr1	181745939	0	0.870112	0.13195	21.3661	29	0.221805	-0.4311	0.1181	0.000263	0.00382699	-0.3793	1.127	0.736451	0.999932	0.6501	0.202	0.7802	0.1693	2.523	0.6543	-0.01305	0.07748	0.1915	0.1415	-0.0983	0.1119	-0.03337	0.09654	-0.09872	0.07025	-0.2502	0.1941	-0.1531	0.1377	-0.02134	0.06843	-0.5062	0.3254	-0.1844	0.3208	-0.406	0.183	-0.1482	0.4289	3.368	3.815	-0.3453	0.238
chr1_181745975	chr1	181745975	0	0.746969	0.148567	22.0881	15	0.219643	-0.1818	0.06762	0.007178	0.0495607	0.5298	0.5884	0.367903	0.999932	0.6269	0.2658	0.1716	0.06294	0.9773	0.3334	-0.08028	0.04202	0.1114	0.08452	0.1436	0.06276	-0.05406	0.06193	0.03135	0.04294	0.2146	0.1036	-0.007117	0.06732	-0.1295	0.04175	-0.2845	0.1833	0.1431	0.2038	-0.05097	0.1151	-0.1022	0.219	0.05038	0.3978	-0.07332	0.152
chr1_181745991	chr1	181745991	0	0.877275	0.111684	22.0305	15	0.219643	-0.3605	0.09233	9.426e-05	0.00170187	1.325	0.8201	0.106169	0.999932	0.8434	0.1417	0.3555	0.102	1.479	0.4839	0.06315	0.05797	0.03797	0.1076	0.1971	0.07987	-0.1305	0.0751	0.0191	0.05132	0.07886	0.144	-0.09598	0.09032	-0.1778	0.06347	-0.003818	0.2386	0.3277	0.272	0.1741	0.1666	0.2774	0.3613	2.224	0.8633	0.0873	0.2039
chr1_181745994	chr1	181745994	0	0.825084	0.120303	21.9932	15	0.219643	-0.3738	0.08697	1.722e-05	0.000444381	1.18	0.7218	0.102091	0.999932	0.6129	0.252	0.2854	0.08327	1.287	0.4159	-0.2112	0.05177	-0.02643	0.1083	0.1457	0.08651	-0.06133	0.07568	0.05327	0.04767	-0.0111	0.1384	-0.1514	0.08378	-0.08561	0.04874	0.1005	0.2263	0.2303	0.2494	0.01617	0.1353	-0.1996	0.2781	1.461	0.5719	-0.1569	0.172
chr1_181758414	chr1	181758414	1	0.808725	0.22492	24.9695	8	0.28223	-0.7837	0.1781	1.088e-05	0.000330834	1.864	2.085	0.371319	0.999932	0.9524	0.06045	3.873	0.5223	1.06	1.449	-0.009184	0.08938	0.2702	0.2422	0.2218	0.1397	0.1738	0.1467	-0.07702	0.1057	0.5244	0.3033	-0.01934	0.1127	0.009566	0.1045	0.3877	0.5293	-0.7676	0.5294	-0.2295	0.307	-0.5525	0.6152	0.7244	0.538	-0.1972	0.3574
chr1_181762778	chr1	181762778	0	0.763452	0.24843	9.84746	12	0.293286	0.6926	0.2013	0.0005818	0.00715174	0.6882	1.958	0.725227	0.999932	0.7179	0.139	3.049	0.5663	0.2356	1.181	0.05811	0.1208	-0.06202	0.2632	0.4814	0.204	-0.3709	0.1568	0.1632	0.1183	-0.1121	0.307	0.03396	0.1228	-0.09016	0.1369	0.6575	0.6118	1.337	0.6116	1.137	0.3431	1.385	0.7616	1.005	0.4859	1.278	0.4621
chr1_181821	chr1	181821	0	0.876183	0.161373	11.9186	7	0.449653	-0.4407	0.1386	0.001475	0.0147039	0.3135	1.271	0.805174	0.999932	0.2257	0.1716	1.005	0.2358	2.435	0.6497	-0.1752	0.1009	-0.07709	0.1835	0.2607	0.1428	0.00166	0.1239	0.07808	0.09865	0.1994	0.2302	0.08812	0.09398	-0.0395	0.1086	0.1803	0.4546	0.3218	0.4861	0.4666	0.2618	-0.2297	0.5168	-0.5551	0.3678	0.1803	0.3643
chr1_181825367	chr1	181825367	0	0.643275	0.355392	7.01695	41	0.281496	1.277	0.2169	3.94e-09	3.10422e-06	-0.2022	2.079	0.922521	0.999932	0.7464	0.1329	3.35	0.8023	0.6418	1.316	-0.1578	0.125	-0.3146	0.2793	0.05083	0.2111	0.002038	0.1878	-0.03592	0.1243	-0.1288	0.3764	-0.4587	0.2629	-0.01998	0.139	-0.6482	0.7412	-0.1654	0.6352	-0.4625	0.3484	0.2062	0.7424	-2.228	1.828	-0.8215	0.4612
chr1_181838347	chr1	181838347	1	0.549496	0.365265	7.67797	19	0.262681	0.9699	0.2482	9.335e-05	0.00169161	0.01541	2.963	0.99585	0.999933	0.9628	0.0508	7.343	1.121	-0.06679	2.058	0.0621	0.1323	0.3766	0.3551	0.4074	0.2184	0.02272	0.2078	0.007022	0.1721	0.632	0.4247	0.1988	0.1723	-0.1907	0.1816	-0.4464	0.7435	0.02026	0.7382	-0.06176	0.4338	-0.5154	0.9195	-0.9384	0.7619	-0.4801	0.5732
chr1_181840711	chr1	181840711	0	0.59828	0.230317	18.139	8	0.266551	-0.2897	0.08374	0.0005399	0.00675473	-0.5455	0.7477	0.465653	0.999932	0.3229	0.2025	0.4145	0.09794	1.124	0.3878	-0.02265	0.05802	-0.1631	0.1153	0.12	0.09005	0.01963	0.06898	0.09001	0.05855	0.2573	0.143	-0.07654	0.06194	-0.002616	0.0726	1.273	0.2883	-0.06662	0.2777	-0.5953	0.157	-0.2135	0.3334	0.5435	0.2752	-0.235	0.1977
chr1_181884943	chr1	181884943	1	0.449912	0.380417	6.29831	39	0.308594	-1.554	0.2398	9.009e-11	3.10422e-06	-0.9093	2.657	0.732179	0.999932	0.531	0.2375	5.168	1.004	0.4167	1.519	-0.08688	0.1693	0.7111	0.3573	0.3246	0.2897	-0.1319	0.2413	-0.159	0.1617	-0.4139	0.4798	-0.03346	0.2148	-0.2334	0.1729	-0.1618	0.8372	-0.5134	0.8349	-0.02989	0.5462	-0.3836	0.9685	0.1699	0.9923	-0.06859	0.6543
chr1_181927827	chr1	181927827	0	0.815282	0.282454	9.74576	5	0.160345	1.414	0.3792	0.0001916	0.00300059	1.805	3.532	0.609322	0.999932	0.8775	0.03897	10.24	1.635	1.288	2.369	-0.05807	0.1729	0.6462	0.4358	0.1282	0.307	0.1996	0.2921	0.02331	0.1875	-0.1051	0.5339	-0.2043	0.1977	0.004975	0.2116	1.058	0.9523	-0.5893	0.9408	0.286	0.5557	0.5005	1.121	1.435	0.7813	0.452	0.7608
chr1_181948344	chr1	181948344	0	0.847042	0.187124	10.7627	11	0.161972	-0.5149	0.1624	0.001516	0.0150043	3.24	1.404	0.0210163	0.999932	0.3295	0.2179	1.154	0.3024	0.4686	0.7222	-0.213	0.08791	0.2222	0.2003	0.1298	0.1717	0.1908	0.1206	0.01186	0.09675	0.9118	0.2807	-0.1097	0.1175	0.04643	0.1139	0.9673	0.489	0.5882	0.5386	0.07524	0.2697	0.1	0.5315	1.335	0.5254	0.3582	0.3716
chr1_181994346	chr1	181994346	0	0.538747	0.369519	7.51864	20	0.210909	1.3	0.278	2.925e-06	0.00012421	-0.9662	3.032	0.749979	0.999932	0.9804	0.02946	9.254	1.818	-0.04761	2.191	-0.1024	0.1377	0.2409	0.337	0.3801	0.2385	-0.4061	0.2256	0.2294	0.157	0.04508	0.4267	0.0101	0.1905	0.05043	0.2015	0.344	0.835	-0.6733	0.7961	0.5092	0.4629	-0.1216	0.9482	1.771	0.8857	0.7057	0.6391
chr1_181994414	chr1	181994414	0	0.813806	0.243641	19.4237	10	0.210526	0.6718	0.2709	0.01313	0.0766363	1.514	3.135	0.629142	0.999932	0.9802	0.0294	7.806	1.099	1.486	2.121	-0.01338	0.1209	0.2266	0.3102	0.4689	0.1962	-0.1179	0.1962	0.09995	0.1355	-0.03851	0.385	-0.2219	0.1555	-0.05443	0.1525	1.081	0.7608	1.101	0.7172	0.1364	0.3527	-0.1444	0.8691	1.637	0.6121	1.322	0.4885
chr1_182088896	chr1	182088896	1	0.817671	0.232511	21.4068	4	0.457045	0.6757	0.2037	0.0009071	0.0101385	-1.583	2.333	0.497439	0.999932	0.959	0.05075	5.634	0.9478	2.419	1.642	0.1731	0.1159	-0.01339	0.2889	-0.01513	0.2042	-0.1979	0.1701	0.07445	0.1263	0.3322	0.3469	-0.02522	0.1337	-0.1331	0.1296	-0.3387	0.6225	0.5926	0.6406	-0.0708	0.3506	0.6963	0.7907	0.2126	0.4737	-0.5862	0.4722
chr1_182088908	chr1	182088908	1	0.764028	0.26728	10.4102	20	0.44	-1.108	0.196	1.593e-08	3.10422e-06	4.292	2.476	0.0830173	0.999932	0.9325	0.06849	5.185	1.051	1.399	1.745	-0.1715	0.1132	0.3513	0.2792	0.1287	0.2126	0.4795	0.1755	0.1142	0.1485	0.2332	0.3572	0.101	0.1321	-0.05863	0.1437	-0.05478	0.6746	0.2411	0.7275	-0.9776	0.3925	-0.866	0.7749	0.4816	0.5325	-0.2857	0.4839
chr1_182088927	chr1	182088927	1	0.862098	0.222968	10.5797	18	0.469314	0.7389	0.2336	0.001559	0.0153624	-0.2739	2.818	0.92257	0.999932	0.8338	0.1143	6.271	1.325	3.082	1.952	0.2955	0.1624	-0.332	0.373	0.2623	0.2763	-0.2713	0.2343	0.1577	0.1597	-0.4651	0.4184	-0.1309	0.1777	-0.5363	0.2337	0.981	0.9253	-0.5289	0.86	-0.2346	0.5253	-1.029	0.9726	0.4365	0.6824	-0.4664	0.6898
chr1_182098857	chr1	182098857	0	0.810162	0.195087	15.2847	22	0.481685	-0.3729	0.08158	4.851e-06	0.000191751	-1.449	0.7875	0.0657682	0.999932	0.502	0.2647	0.3343	0.1218	2.571	0.4596	-0.06767	0.05473	-0.0392	0.1182	-0.1886	0.1085	-0.07677	0.08567	-0.05304	0.06006	-0.2558	0.166	-0.1553	0.06522	-0.2178	0.09914	1.85	0.3738	0.02296	0.3268	-0.3826	0.1977	-0.1487	0.3793	0.9592	0.33	-0.2219	0.2445
chr1_182161	chr1	182161	0	0.82334	0.124216	20.7356	4	0.453608	-0.2075	0.07793	0.007767	0.0526653	0.4417	0.6795	0.515668	0.999932	0.3752	0.238	0.2937	0.07423	1.498	0.3677	-0.1327	0.05116	0.02606	0.1089	-0.05883	0.08788	-0.09235	0.06866	0.0137	0.05359	0.01764	0.1369	-0.05588	0.05606	-0.03327	0.05308	0.3233	0.2515	0.2573	0.2778	0.1071	0.1555	0.1707	0.3118	0.2267	0.2466	-0.05731	0.2051
chr1_182168414	chr1	182168414	1	0.669228	0.283677	8.98983	25	0.355556	-0.3971	0.142	0.005177	0.0388517	-1.904	1.538	0.215727	0.999932	0.6613	0.1639	1.995	0.4449	1.877	0.9734	-0.3367	0.1077	-0.002226	0.2232	-0.1286	0.1631	0.2386	0.1508	-0.1016	0.1011	-0.3375	0.2944	-0.09398	0.112	0.008871	0.1069	0.4752	0.5274	-0.2632	0.4977	0.1025	0.2811	-0.5617	0.6004	0.3472	0.487	-0.1722	0.3601
chr1_182168477	chr1	182168477	0	0.643751	0.306209	16.2814	16	0.356631	0.6599	0.1713	0.0001169	0.00203047	-0.2471	2.07	0.904981	0.999932	0.964	0.0587	4.417	0.7587	1	1.524	0.00487	0.08655	0.06695	0.2495	-0.01816	0.1632	-0.05321	0.1551	0.2076	0.112	-0.2051	0.3031	-0.03132	0.1158	-0.2149	0.1266	0.1777	0.5093	-0.2745	0.5837	-0.127	0.2729	-0.337	0.6871	0.5504	0.4205	-0.2961	0.3706
chr1_182188256	chr1	182188256	1	0.649471	0.316164	6.8339	80	0.406977	1.686	0.2303	2.485e-13	3.10422e-06	-1.366	1.882	0.467947	0.999932	0.6237	0.2323	2.467	0.6351	0.45	1.164	-0.1667	0.1297	0.1232	0.2824	0.3192	0.236	-0.01302	0.1955	0.1042	0.1367	-0.3082	0.3433	-0.1018	0.1371	0.05657	0.1438	1.061	0.6898	-0.1153	0.6931	-0.6702	0.4029	-0.7634	0.7622	0.8052	0.6269	0.2696	0.6195
chr1_1822172	chr1	1822172	0	0.483322	0.177522	27.8	10	0.331579	0.1927	0.07058	0.006337	0.0451753	0.3203	0.6824	0.638803	0.999932	0.8266	0.1318	0.3448	0.06859	-0.3612	0.4328	0.01114	0.04075	0.1061	0.08718	-0.04901	0.0666	-0.046	0.05708	0.02429	0.04086	0.09511	0.1148	-0.0203	0.05033	-0.004353	0.04048	-0.3268	0.1989	-0.1926	0.2213	0.06321	0.1184	0.1884	0.2415	0.2977	0.2743	0.07105	0.1494
chr1_1822206	chr1	1822206	0	0.515424	0.172107	28.6441	10	0.331579	0.2046	0.07197	0.004465	0.0348508	-0.2337	0.6744	0.728944	0.999932	0.6513	0.198	0.3546	0.07136	-0.05643	0.4303	0.0312	0.04436	0.2015	0.08779	-0.01421	0.07047	-0.06444	0.05738	0.025	0.04197	-0.03304	0.1178	-0.08392	0.05645	0.03669	0.04367	-0.11	0.2061	-0.461	0.2135	0.05598	0.1275	0.4477	0.2424	0.1889	0.2698	-0.008569	0.1625
chr1_1824495	chr1	1824495	0	0.674447	0.337862	10.1729	26	0.342007	-0.9556	0.2328	4.064e-05	0.000900108	4.081	2.576	0.113139	0.999932	0.9676	0.04323	6.211	0.9859	-0.3572	1.775	0.09945	0.1305	-0.1318	0.2941	-0.09205	0.1822	0.2775	0.1884	-0.1017	0.1518	-0.3183	0.3683	-0.3708	0.2012	-0.1997	0.1639	1.459	0.681	1.501	0.7097	0.2327	0.3454	-1.611	0.8064	-3.336	1.348	-0.3494	0.4363
chr1_182541415	chr1	182541415	0	0.650156	0.293454	6.08475	31	0.320076	0.4278	0.1432	0.002819	0.0244297	1.657	1.131	0.1429	0.999932	0.4087	0.2516	0.7054	0.1865	-0.1349	0.6231	-0.126	0.09554	0.03898	0.1814	0.2069	0.1422	0.1032	0.136	0.0149	0.07544	0.124	0.2336	-0.1191	0.09754	-0.04501	0.08201	0.01007	0.3855	0.1788	0.4295	-0.2402	0.2519	-0.1435	0.4627	1.526	0.4972	-0.2651	0.3086
chr1_182541476	chr1	182541476	0	0.655443	0.292697	5.89153	36	0.318533	0.3792	0.1498	0.01136	0.0692507	1.374	1.241	0.26822	0.999932	0.3924	0.2325	0.6512	0.1895	-0.2921	0.6134	-0.1841	0.0817	0.1948	0.1807	-0.06565	0.1421	0.2112	0.1268	0.04027	0.07866	0.1015	0.2389	-0.2001	0.08875	0.07038	0.08558	0.7847	0.3511	-0.1358	0.3667	0.2969	0.2344	0.5365	0.4083	1.06	0.4568	-0.08441	0.2774
chr1_182592266	chr1	182592266	1	0.811483	0.19014	15.1661	9	0.452797	0.6078	0.151	5.711e-05	0.00113726	0.8357	1.248	0.503093	0.999932	0.8409	0.1229	1.003	0.2322	1.35	0.8124	-0.06519	0.07318	-0.1459	0.1634	0.2451	0.1189	0.01202	0.09809	0.03768	0.07468	-0.1244	0.2085	0.07824	0.07358	-0.2539	0.1587	0.3713	0.4335	-0.7987	0.4315	-0.7096	0.2631	-0.9068	0.5207	-0.9865	0.3374	-0.663	0.3394
chr1_182592278	chr1	182592278	0	0.799732	0.301202	10.3695	24	0.45572	-0.9342	0.3821	0.01448	0.0820587	2.585	2.98	0.385696	0.999932	0.7824	0.1043	7.946	1.421	2.958	2.035	0.01334	0.17	-0.1174	0.388	-0.1986	0.2888	0.3453	0.2382	0.09075	0.1839	-0.6681	0.5164	-0.4264	0.2448	-0.5668	0.2608	-0.01271	0.9828	0.5886	0.9722	-0.02648	0.581	3.03	1.234	2.475	0.9588	-0.5425	0.7
chr1_182592332	chr1	182592332	1	0.401563	0.38383	10.3458	25	0.455556	1.779	0.4264	3.007e-05	0.000668907	1.803	3.343	0.589655	0.999932	0.8353	0.07266	10.67	1.805	-2.503	2.368	-0.04048	0.163	-0.008777	0.3916	0.7739	0.2835	0.09172	0.2615	-0.4207	0.2087	0.9703	0.5143	0.1444	0.249	-0.4537	0.328	0.1415	1.036	-1.041	1.075	-0.9824	0.5705	-3.518	1.457	-3.823	0.9084	-0.9069	0.7745
chr1_182596189	chr1	182596189	0	0.559006	0.360903	8.47797	38	0.478599	0.7607	0.3181	0.01678	0.0908074	3.481	2.507	0.164981	0.999932	0.8464	0.11	4.751	1.009	-1.555	1.601	0.03046	0.1239	-0.2205	0.2933	0.2031	0.2077	0.1254	0.1885	-0.2148	0.1376	0.0439	0.3621	-0.03029	0.1566	0.08911	0.1678	0.353	0.6848	-0.4158	0.704	-0.00332	0.3959	-0.7805	0.9352	0.4114	0.6512	-0.02614	0.4787
chr1_182596233	chr1	182596233	0	0.380589	0.278361	12.1797	4	0.460481	0.6495	0.1684	0.0001151	0.00200193	0.1136	1.387	0.934724	0.999932	0.8601	0.1136	1.461	0.2731	-0.7765	0.9223	-0.04664	0.06724	0.01263	0.1601	0.1264	0.1257	0.1661	0.105	0.09251	0.08167	0.5029	0.2101	-0.02983	0.08849	0.2911	0.1065	1.175	0.4213	-1.033	0.3878	-0.9091	0.2245	0.09006	0.4887	-0.6951	0.3841	-0.2549	0.3018
chr1_182628057	chr1	182628057	1	0.681225	0.286613	11.5322	8	0.472125	-0.4689	0.1987	0.0183	0.0965693	3.098	1.498	0.0386315	0.999932	0.522	0.1977	1.832	0.4159	-0.8649	0.8558	0.08651	0.09704	-0.006458	0.1986	-0.07496	0.1704	0.02838	0.1287	0.01418	0.09851	-0.28	0.253	0.1283	0.1063	0.2224	0.1112	2.555	0.5236	1.735	0.5552	0.7844	0.3063	1.242	0.572	1.464	0.4146	2.37	0.4053
chr1_182695603	chr1	182695603	1	0.379891	0.284583	6.82712	26	0.325279	0.3573	0.1294	0.005754	0.0421344	0.1562	0.9825	0.873683	0.999932	0.441	0.2738	0.3604	0.1386	-1.382	0.5321	0.1535	0.07168	0.2193	0.141	-0.07596	0.1276	-0.1678	0.1031	0.0901	0.06726	0.1085	0.1671	0.1316	0.09349	-0.06967	0.06695	0.5935	0.3679	0.3117	0.3548	0.7183	0.22	0.4011	0.3879	-0.5945	0.4024	0.1546	0.2874
chr1_1827653	chr1	1827653	0	0.713451	0.216861	16.9254	11	0.341549	-0.472	0.1318	0.0003419	0.0047412	2.285	1.272	0.0724335	0.999932	0.6913	0.1784	1.259	0.2651	0.1394	0.7674	-0.1064	0.07425	0.06846	0.1695	0.1289	0.1152	-0.3005	0.1029	0.091	0.07426	-0.116	0.2008	-0.27	0.09321	-0.1414	0.0775	0.05966	0.3618	0.3648	0.3712	0.124	0.2081	-0.01978	0.437	1.205	0.4312	0.0757	0.2917
chr1_182767840	chr1	182767840	0	0.641328	0.285395	22.4814	5	0.394828	-1.204	0.148	4.21e-16	3.10422e-06	0.7526	1.639	0.646103	0.999932	0.7418	0.1165	2.446	0.4132	1.437	1.111	0.072	0.08741	-0.08994	0.1859	-0.01098	0.1609	0.07668	0.1431	0.06233	0.09757	0.3745	0.2627	0.08513	0.1075	0.1069	0.1048	0.8653	0.4842	-0.6576	0.4747	-0.3137	0.2531	-1.177	0.5713	0.5236	0.475	-0.3986	0.3441
chr1_182836078	chr1	182836078	0	0.394699	0.287834	10.6441	115	0.391667	2.317	0.1873	3.576e-35	3.10422e-06	0.9377	1.269	0.459951	0.999932	0.5705	0.2526	1.034	0.2571	-3.244	0.788	-0.007238	0.09979	0.1821	0.1921	0.2141	0.1448	0.02785	0.1271	-0.01089	0.1024	0.0777	0.2546	-0.1141	0.1128	-0.1158	0.09229	0.4296	0.4984	-0.6443	0.5427	0.1871	0.3367	0.1813	0.5327	1.495	0.5545	0.3228	0.392
chr1_182885478	chr1	182885478	0	0.775216	0.262405	6.21695	35	0.263462	-0.5983	0.1494	6.23e-05	0.00122091	-0.322	1.324	0.807849	0.999932	0.6543	0.2593	0.7783	0.2497	1.872	0.7752	-0.1004	0.102	-0.09314	0.2065	-0.1417	0.1606	0.04015	0.1416	-0.0641	0.08797	-0.4888	0.2333	-0.007884	0.09036	0.1613	0.1005	0.00653	0.4627	-0.1403	0.4422	0.1912	0.3109	0.205	0.4523	0.4017	0.4707	-0.3683	0.3175
chr1_182885536	chr1	182885536	0	0.693706	0.208182	17.3085	7	0.262153	-0.4164	0.08621	1.371e-06	6.48586e-05	-0.3417	0.7296	0.639542	0.999932	0.5422	0.2632	0.3446	0.08249	1.224	0.4195	0.04725	0.053	-0.07611	0.1138	-0.04044	0.08233	0.01201	0.0709	-0.08489	0.05377	-0.1404	0.1357	-0.06944	0.051	-0.08205	0.05099	-0.2111	0.2286	0.304	0.2421	0.07972	0.1479	0.01422	0.2787	-0.455	0.2354	-0.1032	0.1817
chr1_182885569	chr1	182885569	0	0.798903	0.166536	24.1763	8	0.263066	-0.9019	0.0959	5.214e-21	3.10422e-06	-0.8859	0.7221	0.219883	0.999932	0.2796	0.1899	0.4763	0.1071	2.382	0.404	-0.03019	0.05897	-0.1597	0.1244	-0.2727	0.09133	0.05435	0.08469	-0.08209	0.05928	0.0841	0.1543	-0.07104	0.07401	-0.04591	0.0654	-0.1571	0.2806	0.2246	0.2996	-0.1411	0.1787	-0.01603	0.3525	0.7474	0.3457	-0.08243	0.2234
chr1_18290226	chr1	18290226	1	0.785672	0.27054	6.11864	49	0.140244	0.6935	0.2612	0.007921	0.0533849	0.6741	1.754	0.70074	0.999932	0.3698	0.2328	1.806	0.5688	1.422	0.9109	-0.2634	0.1279	-0.02869	0.2772	-0.1899	0.2183	0.2259	0.1639	-0.09433	0.13	0.03283	0.3289	-0.1236	0.1232	-0.4316	0.2831	-1.068	0.6626	-1.082	0.7066	0.1059	0.3638	-0.9048	0.766	-0.1265	0.5171	-0.1373	0.4669
chr1_18290238	chr1	18290238	0	0.122331	0.251292	6.21695	47	0.139113	2.523	0.2578	1.3e-22	3.10422e-06	-0.1734	2.211	0.937489	0.999932	0.5395	0.2888	1.592	0.8153	-3.592	1.149	-0.2918	0.1598	-0.4884	0.2688	-0.3749	0.2873	-0.1083	0.2194	0.263	0.1706	-1.205	0.4308	-0.2194	0.1751	0.9775	0.5448	2.102	0.7838	0.6823	0.8849	0.6395	0.424	1.597	0.8988	-1.632	0.8939	-0.2591	0.6401
chr1_18290299	chr1	18290299	0	0.230603	0.331902	6.71864	46	0.140562	2.502	0.3387	1.497e-13	3.10422e-06	5.875	2.825	0.037558	0.999932	0.8464	0.1435	6.261	1.523	-5.634	1.959	-0.0211	0.1977	-0.2665	0.3959	-0.02962	0.2942	-0.03268	0.2294	0.3984	0.1616	-0.3413	0.5612	0.1314	0.206	1.21	0.5116	2.232	1.338	-0.02111	1.114	1.436	0.5925	2.761	1.455	-0.5926	0.8158	0.2553	0.7745
chr1_18290301	chr1	18290301	0	0.168622	0.295422	6.66102	44	0.139442	2.951	0.2864	6.687e-25	3.10422e-06	2.492	2.588	0.335595	0.999932	0.7229	0.2174	4.202	1.077	-4.835	1.564	0.04884	0.1638	-0.3508	0.3959	-0.3313	0.2665	-0.01065	0.2516	0.2289	0.1641	-0.741	0.4967	0.2484	0.2648	0.9299	0.3252	1.744	1.103	0.9893	1.1	1.035	0.5651	2.269	1.054	-2.303	1.181	0.3843	0.6633
chr1_182934119	chr1	182934119	1	0.240723	0.285034	23.8136	13	0.244681	3.119	0.1264	1.828e-134	3.10422e-06	1.253	1.09	0.250333	0.999932	0.3843	0.2111	0.6223	0.1877	-4.221	0.5933	0.01369	0.07476	0.06849	0.1434	-0.0916	0.1155	0.04148	0.09845	-0.1563	0.07046	0.5496	0.1826	-0.06988	0.09889	-0.1649	0.07237	-0.1605	0.4085	-0.5808	0.4296	-0.03879	0.2248	0.561	0.4084	-0.4253	0.425	0.3335	0.2939
chr1_182934775	chr1	182934775	1	0.869222	0.218899	8.52881	40	0.239216	-1.048	0.2542	3.761e-05	0.00083525	-5.041	2.407	0.0362325	0.999932	0.7534	0.1471	4.377	0.952	4.898	1.535	-0.1218	0.1611	0.1614	0.3105	-0.1899	0.2174	0.004119	0.1982	-0.01562	0.1652	0.3524	0.485	-0.542	0.3096	-0.2885	0.1692	0.2074	0.7054	1.406	0.9671	-0.05992	0.4854	-1.026	0.9619	41.27	16.21	-0.4093	0.5805
chr1_182974731	chr1	182974731	1	0.70356	0.291435	14.3458	28	0.258427	0.9168	0.2375	0.000113	0.00197543	1.739	2.446	0.477111	0.999932	0.8402	0.1085	4.864	0.79	0.338	1.576	-0.3531	0.1263	-0.0122	0.3115	0.0004073	0.2224	0.003355	0.1889	0.08835	0.1391	-0.1003	0.3592	-0.04599	0.1366	0.0351	0.1298	-0.09207	0.6094	1.318	0.6769	0.02346	0.3538	-0.1551	0.7496	-0.03044	0.5815	0.2328	0.4591
chr1_182984888	chr1	182984888	1	0.152775	0.270425	8.22712	18	0.267148	3.246	0.2738	2.023e-32	3.10422e-06	-1.429	2.106	0.497431	0.999932	0.5171	0.2056	1.897	0.4897	-6.201	1.219	0.08747	0.1346	0.4083	0.2691	0.3428	0.2364	-0.07836	0.1618	-0.1241	0.1641	-0.05272	0.4372	-0.3877	0.18	-0.02614	0.1308	2.266	0.7383	0.1017	0.8928	2.091	0.5408	3.016	0.9183	2.563	0.7943	1.931	0.5959
chr1_1830222	chr1	1830222	0	0.792039	0.115302	31.3593	2	0.346416	0.3196	0.07147	7.777e-06	0.000275746	-0.1512	0.6427	0.814009	0.999932	0.5919	0.2396	0.2185	0.06044	1.161	0.3628	-0.05297	0.03873	0.01673	0.09452	0.06853	0.06803	-0.01014	0.05659	-0.0265	0.0401	0.03349	0.1124	-0.0578	0.03911	0.0335	0.04157	0.2962	0.2121	0.1288	0.1989	-0.002729	0.1306	0.2823	0.2315	0.2018	0.1883	-0.2244	0.16
chr1_1830349	chr1	1830349	0	0.524061	0.245071	14.3186	8	0.350174	-0.3124	0.09771	0.001384	0.0140474	1.744	0.9832	0.0760963	0.999932	0.7248	0.1892	0.6069	0.1386	-0.7584	0.5856	-0.07877	0.05827	0.3389	0.1245	0.1555	0.09491	0.04347	0.08028	0.05339	0.06048	0.2903	0.166	0.06474	0.05919	0.1143	0.05676	0.4529	0.2759	-0.2532	0.295	0.351	0.1674	0.4436	0.3301	-0.204	0.2501	0.1694	0.203
chr1_18305566	chr1	18305566	0	0.364156	0.232393	11.3458	12	0.204947	0.4183	0.1041	5.86e-05	0.00115611	1.992	0.8818	0.0238824	0.999932	0.245	0.1749	0.5603	0.1173	-1.687	0.4934	-0.1911	0.06561	0.001856	0.1463	0.02381	0.1144	0.126	0.08759	0.01573	0.07084	0.5128	0.1718	-0.181	0.07333	0.0944	0.08017	0.1835	0.3602	-0.1962	0.8056	-0.04101	0.2006	0.5342	0.3797	0.4595	0.3114	-0.04565	0.2437
chr1_18305580	chr1	18305580	1	0.559032	0.236942	12.3593	6	0.200692	0.269	0.1029	0.008961	0.0584404	0.2379	0.9147	0.794798	0.999932	0.4916	0.211	0.7067	0.1582	-0.1709	0.5676	-0.1191	0.06194	-0.03491	0.1346	-0.01961	0.1094	0.07149	0.09135	0.01061	0.06576	0.2029	0.1772	-0.07499	0.06879	0.1568	0.07999	0.5299	0.3756	0.5104	0.3552	0.2435	0.1976	0.7924	0.3895	0.8258	0.313	0.04081	0.2495
chr1_18305582	chr1	18305582	1	0.532422	0.237073	12.3559	6	0.200692	0.3005	0.1002	0.002717	0.023733	1.237	0.924	0.180654	0.999932	0.4264	0.1827	0.6351	0.1385	-0.7552	0.5359	-0.08346	0.06468	0.07575	0.1443	0.05574	0.108	0.1492	0.09546	0.07279	0.06064	0.3485	0.1813	-0.06905	0.0715	0.1328	0.07375	0.4942	0.3552	0.2451	0.3462	0.2649	0.1986	0.6706	0.3713	0.6118	0.3164	0.08088	0.2494
chr1_1831607	chr1	1831607	1	0.445351	0.366911	5.90169	52	0.343621	1.946	0.2176	3.759e-19	3.10422e-06	1.56	1.999	0.435161	0.999932	0.8554	0.1179	2.917	0.5539	-2.6	1.257	0.06834	0.1324	-0.1069	0.2402	-0.02556	0.1898	-0.294	0.1669	-0.0754	0.1282	0.8571	0.387	0.3613	0.254	-0.1324	0.1439	-0.4426	0.6318	-0.5648	0.5653	0.3349	0.3095	-0.3004	0.7157	-4.162	1.859	0.09767	0.407
chr1_1831738	chr1	1831738	0	0.360074	0.38204	5.25424	64	0.348485	2.104	0.2783	3.995e-14	3.10422e-06	1	2.541	0.693916	0.999932	0.741	0.2249	4.726	1.348	-2.274	1.587	-0.1397	0.2027	-0.4668	0.4131	-0.1752	0.3314	0.05214	0.2348	-0.4482	0.1728	0.6616	0.4634	0.1457	0.1543	0.1271	0.233	-0.915	0.958	-0.3612	0.9094	-0.8144	0.4958	-0.117	0.943	-1.04	0.6901	-0.9614	0.7011
chr1_183237243	chr1	183237243	0	0.764105	0.261993	8.59322	60	0.274468	-0.868	0.1537	1.618e-08	3.10422e-06	0.2272	1.054	0.829331	0.999932	0.211	0.1615	0.5872	0.1425	1.882	0.5339	-0.07722	0.102	0.1005	0.1696	0.04196	0.1568	-0.02355	0.1214	0.09464	0.1036	-0.07845	0.2434	-0.1077	0.1061	0.009685	0.136	2.521	0.6282	-0.76	0.5042	-0.02007	0.2726	0.6115	0.5757	0.6922	0.5499	-0.4511	0.3654
chr1_183237259	chr1	183237259	1	0.668132	0.369501	8.84407	59	0.273305	2.121	0.319	2.931e-11	3.10422e-06	0.6736	3.324	0.839411	0.999932	0.9683	0.05187	7.464	1.324	-0.9177	2.185	0.1031	0.1661	0.09526	0.3598	-0.06796	0.1956	-0.2002	0.2347	0.2247	0.1777	-0.0486	0.4556	0.3137	0.2149	0.1223	0.2366	0.974	0.9691	-0.002417	1.021	0.5323	0.5216	0.9704	1.07	1.393	0.9374	-0.1352	0.5731
chr1_183237279	chr1	183237279	0	0.835147	0.223653	8.82373	59	0.273305	0.4037	0.1646	0.01415	0.0807362	-0.04208	1.331	0.974779	0.999932	0.2602	0.1936	1.035	0.2858	2.174	0.7522	-0.2854	0.1209	0.2224	0.224	-0.01658	0.1602	0.03144	0.1594	0.1167	0.1276	-0.1663	0.2765	0.1484	0.1362	-0.02001	0.13	-0.2778	0.6223	-0.8486	0.6124	-0.4199	0.3653	-0.594	0.6822	-0.9897	0.6188	-1.374	0.4407
chr1_1832587	chr1	1832587	1	0.728456	0.325976	7.91186	29	0.37406	0.9341	0.1835	3.587e-07	2.20275e-05	1.553	1.587	0.32779	0.999932	0.3119	0.1926	1.439	0.3678	-0.4629	0.7979	-0.3185	0.1098	0.3546	0.25	0.286	0.2034	0.04119	0.1437	-0.1794	0.1085	-0.005354	0.2706	0.2222	0.1036	-0.07346	0.1391	0.4647	0.556	-0.5828	0.6191	0.8374	0.2967	-0.1456	0.5855	-2.174	0.4333	0.203	0.4473
chr1_18341635	chr1	18341635	0	0.165494	0.247072	13.4576	18	0.261733	2.287	0.2195	2.01e-25	3.10422e-06	-3.251	2.462	0.186678	0.999932	0.8674	0.05277	5.07	0.8463	-3.387	1.662	0.1305	0.1228	0.06728	0.3312	-0.1612	0.2756	0.03957	0.202	0.2038	0.1355	-0.5419	0.4904	-0.1593	0.1549	0.299	0.1911	0.7827	0.7017	0.589	0.8658	0.8237	0.4966	1.564	1.041	2.115	0.6773	0.4489	0.5727
chr1_183418390	chr1	183418390	1	0.690484	0.348735	6.19661	57	0.292017	0.8013	0.24	0.0008401	0.00958174	-0.5489	1.771	0.756608	0.999932	0.3996	0.2513	1.968	0.4354	1.016	1.004	-0.06028	0.1338	0.3641	0.2835	-0.05073	0.2165	-0.1394	0.1796	-0.1406	0.1295	-0.04437	0.3476	0.1544	0.156	-0.2832	0.136	-0.2412	0.6447	0.07893	0.6275	-0.1536	0.3806	-1.137	0.6965	-5.747	0.8367	0.2282	0.5523
chr1_183436671	chr1	183436671	0	0.194927	0.288316	6.81695	32	0.277567	0.9987	0.361	0.005662	0.0416184	5.078	3.215	0.114228	0.999932	0.8037	0.1298	7.267	1.782	-5.988	2.101	-0.04269	0.2082	0.3702	0.4113	0.1271	0.3421	-0.0322	0.2808	0.0254	0.2011	0.2193	0.4749	0.2465	0.1991	0.6757	0.2798	0.3511	0.9711	1.112	0.9234	1.248	0.5217	1.708	1.184	-1.686	1.062	0.3865	0.6995
chr1_1834613	chr1	1834613	1	0.753686	0.295744	6.11186	38	0.340467	-0.9746	0.2096	3.32e-06	0.000134903	1.167	1.76	0.507287	0.999932	0.3518	0.229	2.325	0.5245	1.171	0.9684	-0.3157	0.1383	1.038	0.3097	-0.05758	0.213	-0.03855	0.1958	0.1128	0.1302	0.7383	0.3573	0.01542	0.1471	-0.07233	0.1329	-0.654	0.6458	-2.215	0.7281	0.6145	0.3794	0.1301	0.7271	-0.2857	0.6215	-0.9827	0.536
chr1_183476761	chr1	183476761	0	0.666293	0.177916	25.3288	2	0.225256	0.2628	0.08992	0.003473	0.0287074	-0.8688	0.9376	0.354123	0.999932	0.7116	0.1445	0.6633	0.1164	1.192	0.5737	0.01306	0.05452	-0.2296	0.1166	-0.004745	0.0903	-0.07239	0.07183	0.02674	0.05655	-0.0486	0.1396	0.02251	0.05547	-0.2297	0.0565	-0.7114	0.2618	-0.05843	0.2885	0.1299	0.1581	0.1491	0.3306	0.3302	0.2329	0.08074	0.2042
chr1_183476763	chr1	183476763	1	0.430907	0.272342	25.2441	4	0.225086	0.5553	0.1685	0.0009793	0.0107337	-2.716	1.995	0.173386	0.999932	0.8773	0.0366	3.892	0.4792	0.4946	1.393	0.0337	0.09226	-0.3627	0.2235	-0.1581	0.1504	-0.07687	0.1381	-0.03379	0.1056	0.1795	0.2724	0.05767	0.1043	-0.003368	0.113	-0.4321	0.541	-0.3557	0.5193	0.3326	0.2771	0.5248	0.6317	0.2744	0.4269	-0.02013	0.3453
chr1_183476793	chr1	183476793	0	0.331505	0.14959	25.2102	2	0.225256	0.1987	0.07764	0.01049	0.0654662	0.3297	0.7304	0.651704	0.999932	0.8223	0.1281	0.3894	0.07296	-1.042	0.4647	0.04988	0.04292	0.01108	0.09423	0.1127	0.07625	-0.18	0.06481	0.06524	0.04504	0.01283	0.1136	0.06238	0.04299	-0.08298	0.04733	-0.4345	0.2411	0.4424	0.2273	0.309	0.1327	0.04697	0.2733	0.01054	0.2096	0.3834	0.1759
chr1_183476864	chr1	183476864	0	0.35322	0.17456	32.722	2	0.226962	0.2179	0.06906	0.001607	0.0156969	0.4205	0.6821	0.537579	0.999932	0.6113	0.1978	0.3348	0.06835	-0.886	0.4102	0.08331	0.04459	-0.111	0.0943	0.02348	0.06922	0.01696	0.05598	0.01242	0.04171	-0.1956	0.1136	-0.08453	0.04882	-0.1556	0.04562	-0.3353	0.2199	-0.06541	0.214	-0.01375	0.1252	0.165	0.2526	1.26	0.2062	0.02956	0.165
chr1_183476871	chr1	183476871	0	0.306446	0.162473	32.8169	2	0.226962	0.1904	0.06691	0.004432	0.034654	-0.318	0.6758	0.63796	0.999932	0.6475	0.1668	0.3284	0.06581	-0.8779	0.4183	0.02742	0.04342	-0.1433	0.09371	-0.02727	0.06968	0.04669	0.06119	-0.0009431	0.04426	-0.1003	0.1102	-0.1037	0.04783	-0.09582	0.04552	-0.4383	0.2053	-0.213	0.2031	0.02253	0.1227	0.2115	0.2322	1.385	0.1929	0.09305	0.1555
chr1_183476881	chr1	183476881	0	0.363437	0.173709	32.8305	2	0.226962	0.1891	0.07212	0.008747	0.0573949	0.584	0.6391	0.36083	0.999932	0.5132	0.2161	0.3223	0.06364	-0.85	0.381	0.153	0.04373	-0.06969	0.09217	0.001785	0.06927	-0.01474	0.05696	0.01449	0.04341	-0.1681	0.1111	-0.02454	0.04804	-0.1598	0.04511	-0.4786	0.2063	-0.09988	0.2132	-0.001805	0.1274	0.06767	0.2506	1.035	0.1961	0.121	0.1592
chr1_183476884	chr1	183476884	0	0.334935	0.169346	32.6441	2	0.226962	0.2113	0.06639	0.001463	0.0146086	-0.03063	0.6595	0.962956	0.999932	0.8247	0.1384	0.344	0.06606	-0.7521	0.4222	-0.02961	0.04175	-0.1577	0.09004	0.01922	0.06625	0.09128	0.05541	-0.03922	0.04522	-0.06868	0.1076	-0.02588	0.04366	-0.1237	0.04309	-0.6106	0.2018	-0.3095	0.1956	0.01899	0.1176	0.114	0.2371	1.072	0.1937	0.07341	0.1456
chr1_183476890	chr1	183476890	0	0.227439	0.150631	32.8915	2	0.226962	0.2266	0.07907	0.004151	0.0329395	-0.4421	0.6965	0.525595	0.999932	0.6546	0.1841	0.3596	0.07467	-1.231	0.4305	0.03371	0.04472	-0.1677	0.09822	0.006453	0.07114	-0.01267	0.06599	-0.02943	0.04374	-0.09909	0.1229	-0.01853	0.05061	-0.08783	0.05003	-0.5844	0.2275	-0.2708	0.2347	-0.02231	0.1433	-0.01328	0.2652	1.08	0.2037	0.1422	0.1656
chr1_183476912	chr1	183476912	0	0.364087	0.198415	32.8949	2	0.226962	0.1897	0.07473	0.01111	0.0681938	0.112	0.6821	0.869575	0.999932	0.4911	0.1959	0.3672	0.07449	-0.9251	0.4094	-0.06338	0.04547	-0.06976	0.09125	0.08236	0.0793	0.04552	0.0656	-0.0409	0.04323	-0.04256	0.1102	-0.1467	0.04955	-0.2187	0.04794	-0.4012	0.2272	0.08852	0.2195	0.01594	0.1363	0.198	0.2584	2.253	0.232	-0.005791	0.176
chr1_183477068	chr1	183477068	0	0.152498	0.141692	16.9051	2	0.225256	0.2492	0.09994	0.01264	0.0746744	0.04848	0.8782	0.955976	0.999932	0.6234	0.2455	0.4318	0.1117	-1.574	0.5263	0.04302	0.06428	-0.2773	0.1356	-0.005368	0.1032	0.002541	0.08403	-0.04684	0.05767	-0.02226	0.1685	-0.07874	0.06164	-0.01758	0.06059	-0.9957	0.2837	-0.3565	0.3197	-0.2767	0.2013	0.06733	0.396	-0.1776	0.2652	0.08558	0.2685
chr1_183477546	chr1	183477546	1	0.198604	0.283178	5.41695	55	0.208333	0.597	0.2309	0.009732	0.0619897	-1.66	1.677	0.322241	0.999932	0.2452	0.1764	1.588	0.4716	-1.121	0.8584	-0.06807	0.1291	0.04389	0.2892	-0.002098	0.2293	0.3297	0.1917	-0.129	0.1307	0.07171	0.3394	-0.2816	0.128	-0.1218	0.1367	-1.139	0.6312	-1.069	0.5926	-0.5195	0.328	-0.6156	0.6833	1.068	0.5248	-0.5744	0.4362
chr1_1835244	chr1	1835244	1	0.746558	0.205411	21.339	10	0.35614	-0.4436	0.1168	0.0001466	0.00245511	-1.099	1.262	0.383842	0.999932	0.9055	0.08716	1.384	0.2337	1.891	0.887	-0.2556	0.06205	-0.08225	0.1462	0.08484	0.1031	0.09809	0.09499	-0.03026	0.06832	0.01707	0.1873	-0.3467	0.08482	-0.02733	0.07173	0.7139	0.3512	0.4579	0.3537	0.03848	0.1899	0.8163	0.44	1.585	0.4187	0.2009	0.2634
chr1_183681391	chr1	183681391	0	0.678835	0.33133	9.65424	38	0.356031	0.8835	0.2543	0.0005132	0.0064884	7.787	3.135	0.0129955	0.999932	0.8398	0.08997	7.706	1.413	-1.916	2.07	-0.3149	0.1613	-0.1247	0.3692	0.4829	0.2805	-0.01887	0.2494	0.2414	0.1812	0.3005	0.4564	-0.115	0.2859	-0.1712	0.1977	-1.006	0.9342	0.1977	0.8775	-0.1163	0.4841	-0.2719	1.141	2.04	2.215	0.5309	0.6398
chr1_183865721	chr1	183865721	0	0.873921	0.15604	11.6	9	0.304196	-0.302	0.1203	0.01202	0.0720665	1.315	1.061	0.215199	0.999932	0.2104	0.1677	0.498	0.1446	2.028	0.5578	-0.1611	0.07972	0.0869	0.1566	0.1474	0.118	-0.02483	0.1189	0.08207	0.08441	0.1588	0.1853	0.07007	0.08881	-0.3039	0.2072	3.384	0.8663	-0.3025	0.3928	-0.3085	0.2844	-0.6935	0.5076	-0.7954	0.3864	-0.1222	0.4032
chr1_183977813	chr1	183977813	0	0.429116	0.198988	27.4339	20	0.298182	0.159	0.05923	0.007247	0.0498985	0.1873	0.5016	0.708847	0.999932	0.417	0.2655	0.1063	0.03645	-0.6868	0.2542	0.0004479	0.03595	0.06268	0.07231	0.01248	0.05758	0.02588	0.05214	-0.02212	0.03181	0.09438	0.09976	0.08634	0.0599	-0.04156	0.05175	2.174	0.2089	0.02992	0.1579	-0.05036	0.09689	-0.0217	0.1967	0.1557	0.3335	0.05232	0.1277
chr1_183979391	chr1	183979391	0	0.344695	0.330252	12.5864	6	0.304498	1.703	0.2501	9.714e-12	3.10422e-06	0.691	2.676	0.796236	0.999932	0.8536	0.05915	6.521	0.9897	-2.455	1.85	0.04022	0.1349	-0.1408	0.3091	0.3566	0.2169	-0.1865	0.2161	0.06507	0.1445	0.332	0.4023	-0.1757	0.1607	0.03666	0.1704	-0.6993	0.795	-0.2503	0.7835	-0.3254	0.4038	0.4923	0.8728	-1.056	0.6155	-0.02166	0.5292
chr1_183983865	chr1	183983865	1	0.89915	0.12253	26.7119	29	0.302632	-0.495	0.1242	6.695e-05	0.00127566	-1.64	1.195	0.169944	0.999932	0.8241	0.1184	1.034	0.2105	3.338	0.7458	-0.1613	0.07275	-0.2825	0.1505	-0.005861	0.1283	-0.02704	0.1039	0.01662	0.07228	-0.07658	0.1957	-0.2646	0.1604	0.1706	0.07054	0.3423	0.3709	0.7246	0.3614	0.1906	0.1982	0.5584	0.4594	10.18	4.412	0.3449	0.2565
chr1_184001682	chr1	184001682	0	0.271336	0.269706	17.8712	30	0.320755	0.7365	0.2171	0.0006918	0.00825062	4.002	2.554	0.117125	0.999932	0.9738	0.03767	6.369	1	-5.034	1.799	-0.07419	0.112	-0.06031	0.2806	0.009444	0.177	-0.0611	0.1679	-0.02085	0.1369	-0.1574	0.3488	-0.2227	0.2345	0.4131	0.1829	0.4873	0.6688	1.142	0.6314	0.3523	0.3239	1.294	0.8168	-0.7923	1.642	0.4034	0.3911
chr1_184132891	chr1	184132891	1	0.73826	0.247983	19.8441	15	0.248214	0.5757	0.1584	0.0002787	0.00401312	1.719	1.714	0.315901	0.999932	0.8832	0.07254	2.21	0.3207	0.1026	1.112	-0.2007	0.08144	-0.01497	0.1846	-0.186	0.1356	0.09148	0.1237	0.04541	0.09131	0.2032	0.2392	-0.1291	0.1443	-0.3006	0.1084	0.04705	0.4505	0.2784	0.4964	-0.007857	0.2479	-0.2255	0.5591	3.865	0.8451	0.4769	0.3526
chr1_184132902	chr1	184132902	1	0.366363	0.319006	19.878	17	0.248201	0.8869	0.2501	0.0003907	0.00521372	1.439	2.944	0.62499	0.999932	0.9857	0.0201	8.06	1.172	-2.427	2.138	0.0218	0.09998	-0.4972	0.2968	-0.4058	0.1819	0.1623	0.1611	0.007012	0.143	-0.09468	0.3789	-0.2147	0.1613	-0.08922	0.1796	-1.01	0.7596	-0.1825	0.6962	-0.3004	0.3724	-1.12	0.9348	1.29	0.7439	-0.3816	0.4401
chr1_1841376	chr1	1841376	0	0.865811	0.25165	5.75593	84	0.345972	-0.6763	0.2292	0.003172	0.0267785	6.851	2.269	0.00253283	0.999932	0.5307	0.2751	1.314	0.5293	-0.05749	1.12	-0.3713	0.1415	0.6961	0.4119	0.0313	0.279	-0.2148	0.2195	-0.01101	0.1215	0.2857	0.3346	-0.1587	0.1066	-0.1239	0.2125	0.8309	0.7181	-0.6352	0.6072	-0.1314	0.4626	-0.6684	0.7845	-0.3742	0.5738	0.7038	0.5161
chr1_184144398	chr1	184144398	0	0.515763	0.250189	11.678	17	0.242806	0.3506	0.1179	0.002944	0.0252767	1.284	0.9937	0.196308	0.999932	0.5189	0.2308	0.6683	0.1643	-0.7866	0.5746	0.05981	0.06526	-0.1816	0.1377	0.1322	0.1169	0.1227	0.09475	0.00532	0.06445	0.4353	0.1824	-0.09668	0.08345	-0.08841	0.06091	-0.1179	0.3121	0.2878	0.3148	0.2274	0.198	0.3928	0.366	0.4087	0.4276	0.4988	0.2646
chr1_184144550	chr1	184144550	0	0.550669	0.304652	6.11186	38	0.241245	0.2963	0.1096	0.006851	0.0478474	1.555	0.9161	0.0896186	0.999932	0.3829	0.2566	0.252	0.1207	-0.66	0.4437	-0.06159	0.06762	-0.001253	0.1317	0.1166	0.1148	0.233	0.09834	0.00829	0.06802	-0.04525	0.1763	0.2523	0.1135	-0.1521	0.07833	-0.2565	0.3168	-0.4106	0.3499	0.2183	0.2231	-0.1962	0.3582	-1.496	0.6439	0.8127	0.3435
chr1_184198391	chr1	184198391	0	0.854033	0.168872	8.62373	34	0.247126	0.4331	0.1655	0.008867	0.0579648	0.8329	1.196	0.486175	0.999932	0.6224	0.2866	0.5773	0.2152	1.169	0.659	-0.1093	0.08857	-0.05842	0.1606	0.1501	0.1431	-0.08753	0.1194	-0.0181	0.08051	0.4808	0.2035	-0.279	0.1444	0.08436	0.06688	-0.05468	0.3758	0.3913	0.3746	0.0626	0.2254	0.3186	0.4673	8.475	2.967	0.2288	0.3121
chr1_184260325	chr1	184260325	1	0.797357	0.24848	14.8136	6	0.276817	-1.501	0.1682	4.39e-19	3.10422e-06	-2.107	1.613	0.191464	0.999932	0.6982	0.1478	2.348	0.4774	3.989	1.051	-0.1171	0.1039	-0.1833	0.2189	-0.2032	0.1609	-0.1894	0.1536	-0.08701	0.1	0.02969	0.2775	0.08185	0.1193	-0.07322	0.115	-0.758	0.501	0.7554	0.6495	0.01408	0.3128	-0.27	0.6063	0.248	0.5029	0.1661	0.4199
chr1_184368864	chr1	184368864	0	0.437205	0.366279	6.10508	38	0.348249	1.273	0.3182	6.333e-05	0.00122622	3.665	3.105	0.237859	0.999932	0.8802	0.1075	6.359	1.275	-2.843	1.996	-0.1529	0.1481	0.1904	0.3318	-0.1397	0.2534	0.2727	0.2178	0.1782	0.1584	0.4729	0.4334	-0.1387	0.2553	0.2758	0.1772	0.07709	0.7956	1.749	0.945	-0.5187	0.4534	-0.4678	0.9359	0.2168	1.164	0.2505	0.6054
chr1_1846001	chr1	1846001	0	0.428858	0.261706	16.9186	15	0.371429	0.9176	0.1201	2.154e-14	3.10422e-06	-0.4787	1.141	0.674818	0.999932	0.6232	0.1685	1.112	0.2033	-0.9963	0.7317	-0.02636	0.07303	-0.01603	0.1568	-0.02506	0.1165	0.1166	0.1007	-0.1255	0.0721	-0.09492	0.2066	0.2468	0.09484	0.04268	0.08159	0.127	0.3852	-0.6207	0.3923	0.09478	0.2024	-0.3039	0.4103	0.4546	0.4736	-0.4679	0.2724
chr1_184600806	chr1	184600806	0	0.184429	0.266575	5.65424	55	0.410417	0.6087	0.2337	0.009211	0.0595644	-0.4345	2.208	0.843996	0.999932	0.7339	0.1714	3.491	0.8742	-4.137	1.546	-0.09483	0.1484	0.2622	0.3448	-0.07994	0.308	0.0188	0.2175	0.06913	0.1592	-0.2108	0.4177	-0.03433	0.1405	0.4235	0.2306	2.179	0.9439	0.7616	0.96	2.13	0.5742	2.842	1.102	3.813	0.7165	1.662	0.8433
chr1_184650854	chr1	184650854	0	0.569928	0.27868	9.89492	28	0.310861	0.3802	0.113	0.0007648	0.00891328	-1.922	1.263	0.128066	0.999932	0.9289	0.08412	1.314	0.2755	-0.1213	0.8388	0.0818	0.0734	0.09529	0.1617	0.2674	0.1257	0.08963	0.1076	-0.02775	0.07142	-0.1585	0.2061	0.02868	0.09915	0.1721	0.138	0.5054	0.4954	0.5606	0.5545	0.891	0.2443	0.7617	0.4613	0.328	0.4121	0.401	0.3662
chr1_184650862	chr1	184650862	0	0.596523	0.287378	10.0847	19	0.302536	0.3226	0.1198	0.007093	0.0491203	-1.767	1.415	0.211752	0.999932	0.9282	0.07194	1.413	0.2572	0.2252	0.9457	0.1684	0.07257	-0.05754	0.1622	0.3064	0.1343	0.2087	0.105	-0.04789	0.08196	0.03011	0.2068	0.05504	0.09435	0.3583	0.137	-0.3775	0.4627	0.4781	0.55	0.8459	0.2445	0.7293	0.4626	-0.1846	0.3932	0.5185	0.3504
chr1_184650886	chr1	184650886	1	0.65772	0.242661	10.0407	20	0.303636	-0.3852	0.09107	2.333e-05	0.000580481	0.6575	0.9277	0.478485	0.999932	0.4048	0.2168	0.4815	0.1304	0.9133	0.5084	-0.01389	0.06848	0.2016	0.1302	-0.2892	0.1102	0.04357	0.09389	-0.0002173	0.06105	0.153	0.1693	-0.1833	0.0843	-0.05974	0.1059	0.2963	0.3993	-0.4954	0.4651	-0.5137	0.2077	-0.8275	0.3805	0.2055	0.3859	-0.1094	0.3068
chr1_184650917	chr1	184650917	0	0.17271	0.197236	8.66102	38	0.322957	0.3946	0.1202	0.001027	0.0110909	-1.409	1.106	0.202678	0.999932	0.5955	0.2563	0.6094	0.1986	-2.257	0.633	-0.2359	0.08618	-0.01367	0.1595	0.126	0.1278	0.07736	0.1157	-0.08581	0.08552	-0.06943	0.2153	0.09372	0.1101	0.3653	0.2168	1.312	0.5937	-0.7014	0.8053	0.7638	0.3174	0.8847	0.5949	-0.1069	0.5145	0.8139	0.4821
chr1_184663888	chr1	184663888	0	0.872357	0.151039	12.2814	27	0.268657	-0.3659	0.1188	0.002074	0.0192505	0.01869	1.207	0.987646	0.999932	0.6718	0.2483	0.7537	0.2322	2.443	0.6853	-0.09388	0.07041	0.07284	0.1586	-0.02841	0.1153	0.02838	0.1174	-0.09473	0.07727	-0.2121	0.2115	-0.02649	0.188	-0.357	0.1293	0.04123	0.4274	-0.1089	0.3761	-0.2119	0.2028	-0.08388	0.5215	3.304	1.422	-0.3639	0.2649
chr1_184759158	chr1	184759158	0	0.389957	0.228453	12.539	27	0.287313	-0.2775	0.1128	0.01387	0.0796224	0.3045	1.124	0.786462	0.999932	0.8663	0.116	0.9777	0.1959	-0.9441	0.7487	0.08383	0.07125	0.2327	0.14	0.02513	0.1024	-0.09825	0.09897	-0.04033	0.06917	-0.2012	0.1744	-0.09418	0.1089	-0.2038	0.07185	0.3172	0.3144	0.8635	0.3406	0.3437	0.2036	-0.295	0.4083	-0.1004	0.6002	-0.2635	0.276
chr1_1848170	chr1	1848170	0	0.835141	0.179574	11.3898	19	0.367754	-0.3721	0.1261	0.003163	0.0267283	1.251	1.054	0.235264	0.999932	0.4272	0.2455	0.7089	0.2174	1.44	0.5886	-0.06801	0.08489	0.08747	0.1681	0.06191	0.1533	0.02335	0.1144	-0.06569	0.07866	-0.191	0.2025	-0.1108	0.08806	-0.03381	0.07945	0.4051	0.4162	-0.01429	0.3691	0.1088	0.2292	0.2514	0.4814	0.5818	0.4512	0.05171	0.2894
chr1_1848608	chr1	1848608	0	0.660434	0.194299	14.2814	11	0.366197	0.2384	0.09924	0.0163	0.0890751	-0.8429	0.9323	0.365938	0.999932	0.476	0.2033	0.5135	0.1157	1.006	0.5209	0.06738	0.06033	0.002514	0.1217	0.003925	0.1004	0.1807	0.08274	0.0575	0.06082	0.02902	0.1549	-0.119	0.07203	-0.1739	0.07286	-0.2543	0.2867	0.2418	0.3295	0.01867	0.1744	0.1753	0.3493	0.1362	0.3633	-0.1953	0.2301
chr1_1848716	chr1	1848716	1	0.373167	0.300021	5.50508	37	0.358527	-0.5279	0.1592	0.0009152	0.0102167	0.4356	1.302	0.737955	0.999932	0.3064	0.2138	0.91	0.2215	0.1177	0.6776	-0.1082	0.09279	0.2088	0.2028	0.3292	0.1471	-0.1068	0.1366	0.02136	0.09114	-0.2003	0.2506	-0.3122	0.1546	-0.06431	0.08392	-0.2946	0.4338	-0.1061	0.4404	-0.9223	0.2795	-0.5713	0.5364	1.791	0.7468	-0.3221	0.3531
chr1_184993354	chr1	184993354	0	0.782589	0.133783	24.6644	29	0.220755	0.2094	0.08695	0.01601	0.0880067	-0.7247	0.7412	0.328204	0.999932	0.6248	0.1995	0.3423	0.06886	1.479	0.4455	-0.01906	0.05038	0.09964	0.1	0.1467	0.08183	0.1001	0.07109	0.02518	0.04951	-0.1383	0.136	-0.04796	0.09068	-0.004197	0.04688	-0.1651	0.2298	0.224	0.2722	0.09884	0.1412	0.5625	0.2921	-0.6949	1.217	0.3538	0.1947
chr1_1850255	chr1	1850255	0	0.287237	0.262996	24.5695	25	0.368519	0.9087	0.2079	1.244e-05	0.000374702	1.749	2.288	0.444615	0.999932	0.9762	0.03549	5.448	0.7154	-3.146	1.649	-0.4637	0.092	0.2434	0.2467	-0.1943	0.184	0.05265	0.1536	-0.08519	0.1213	0.21	0.3434	-0.3484	0.1967	0.2014	0.1314	-0.1591	0.5524	-1.532	0.6586	-0.3386	0.3261	0.9219	0.7431	1.755	1.252	0.25	0.362
chr1_1850365	chr1	1850365	0	0.723887	0.111587	34.2339	30	0.371698	-0.1375	0.05455	0.01169	0.0706715	0.1152	0.4868	0.81293	0.999932	0.7424	0.228	0.114	0.03308	0.8367	0.2811	-0.1897	0.03474	0.07701	0.06943	0.01159	0.04997	0.04938	0.04445	-0.03203	0.03136	0.005324	0.08684	-0.04315	0.06512	0.002971	0.02857	0.2325	0.1467	-0.0003248	0.1497	0.1813	0.09288	0.09519	0.1787	-9.578	3.226	0.2931	0.1112
chr1_185048854	chr1	185048854	1	0.72106	0.190836	22.661	6	0.371972	-0.2141	0.09043	0.01792	0.0950921	-0.7595	0.8823	0.389338	0.999932	0.5327	0.2071	0.6108	0.12	1.053	0.5322	-0.2009	0.05372	0.01712	0.1145	-0.1827	0.09059	0.06196	0.07908	-0.0317	0.0585	0.1231	0.1573	-0.2175	0.06845	-0.0879	0.06284	0.7398	0.2999	0.597	0.3158	0.3719	0.1676	0.5909	0.3368	1.946	0.34	0.4617	0.2167
chr1_1850748	chr1	1850748	0	0.29167	0.273566	22.0949	7	0.366319	0.9547	0.2177	1.163e-05	0.000351919	2.195	2.359	0.352123	0.999932	0.8724	0.05847	5.297	0.7438	-3.805	1.647	-0.2667	0.1187	0.3096	0.2606	0.1754	0.1892	-0.1943	0.1715	-0.1675	0.1272	0.06667	0.353	-0.07737	0.1567	0.03909	0.1277	-0.2922	0.6563	-1.61	0.7817	0.1206	0.349	0.4925	0.742	-1.339	0.6404	0.6181	0.4259
chr1_1850757	chr1	1850757	0	0.341639	0.309666	22.0847	7	0.364583	1.11	0.2401	3.816e-06	0.000147314	3.063	2.524	0.22492	0.999932	0.8539	0.0591	6.078	0.7678	-3.619	1.718	-0.1147	0.1249	0.322	0.2799	0.2699	0.2059	-0.2105	0.1742	-0.1627	0.1338	0.3215	0.3731	-0.1719	0.1635	-0.1296	0.15	-0.4618	0.6479	-1.529	0.7192	-0.2579	0.3534	0.192	0.8079	-1.405	0.6436	0.6689	0.4564
chr1_185099260	chr1	185099260	0	0.165333	0.17544	10.8576	24	0.291513	0.2646	0.1006	0.008537	0.0563576	0.4109	0.8091	0.61156	0.999932	0.5674	0.2714	0.3256	0.135	-2.052	0.4474	-0.07669	0.07301	0.245	0.1285	-0.1517	0.123	-0.09396	0.106	0.08099	0.06777	-0.01719	0.1841	-0.02476	0.1103	-0.05257	0.056	0.1304	0.2763	-0.08783	0.2881	-0.02451	0.1806	-0.05348	0.3485	-1.507	0.9226	-0.5455	0.2352
chr1_1850996	chr1	1850996	0	0.544184	0.34223	10.3898	15	0.371429	0.8676	0.1651	1.488e-07	8.56683e-06	-0.3097	1.483	0.834578	0.999932	0.6656	0.1767	1.65	0.3624	-0.2567	0.906	-0.09811	0.1012	0.0886	0.2068	0.1019	0.1478	0.1252	0.1267	0.0109	0.1023	0.06136	0.2681	0.07222	0.1078	0.1435	0.1096	-0.2704	0.4449	-0.2266	0.5018	0.3115	0.2585	0.3187	0.5199	-1.834	0.4666	-0.04166	0.3253
chr1_1851017	chr1	1851017	0	0.242498	0.265095	7.48814	24	0.372694	0.8272	0.1634	4.126e-07	2.69573e-05	0.0104	1.373	0.993956	0.999933	0.4187	0.2279	1.158	0.2826	-1.636	0.7397	-0.122	0.1035	-0.03332	0.2005	-0.04299	0.1697	0.181	0.1333	0.02108	0.09847	0.1443	0.2818	0.1259	0.1004	0.1068	0.1089	-0.4464	0.4502	-0.3571	0.5258	-0.2827	0.269	-0.4733	0.5578	-0.1759	0.4865	-0.4426	0.3707
chr1_1851070	chr1	1851070	1	0.573315	0.211714	19.3356	14	0.371886	-0.4887	0.08482	8.335e-09	3.10422e-06	0.5552	0.8921	0.533711	0.999932	0.7619	0.1405	0.5583	0.1145	0.3406	0.5525	0.01547	0.05543	0.06565	0.115	0.1273	0.08915	0.03845	0.07603	0.06597	0.05264	0.1094	0.1405	-0.01232	0.06647	-0.1076	0.05546	0.1009	0.2489	0.1999	0.2543	0.4155	0.1491	0.1955	0.296	0.04582	0.3229	0.2159	0.1876
chr1_1851077	chr1	1851077	0	0.605434	0.192406	19.2814	14	0.371886	-0.2769	0.081	0.0006296	0.00760862	0.9439	0.7344	0.198699	0.999932	0.7452	0.1795	0.3765	0.08453	0.1413	0.4311	0.01977	0.05315	0.08828	0.09729	0.1115	0.07604	-0.006435	0.07031	0.04087	0.04924	0.1159	0.13	-0.02402	0.06308	-0.01483	0.04915	0.2353	0.2072	0.2816	0.2196	0.3606	0.1274	0.115	0.2658	-0.03652	0.3078	-0.07725	0.1673
chr1_1851151	chr1	1851151	0	0.598794	0.206768	21.2949	32	0.370722	0.4404	0.08605	3.086e-07	1.66875e-05	-0.02125	0.8827	0.980794	0.999932	0.9181	0.08881	0.5164	0.09747	0.09201	0.5601	-0.1101	0.05062	-0.1687	0.1022	-0.1961	0.07502	0.07447	0.07023	-0.1028	0.04838	0.1949	0.1423	0.1488	0.09638	-0.08972	0.05595	1.28	0.246	0.3612	0.238	-0.1149	0.1307	-0.5634	0.2857	-6.672	2.23	0.141	0.1819
chr1_185217	chr1	185217	0	0.444247	0.315062	18.9322	28	0.464419	-2.061	0.1526	1.527e-41	3.10422e-06	3.484	1.494	0.019701	0.999932	0.8933	0.08181	2.15	0.3596	-0.0968	1.023	0.07625	0.08292	-0.2126	0.1764	0.1769	0.1327	-0.08259	0.1284	-0.05034	0.09158	0.2607	0.2273	0.2938	0.1473	-0.02146	0.09752	-0.1594	0.4082	-0.7712	0.4225	0.1955	0.2414	0.1157	0.5136	-0.845	1.072	0.01237	0.3145
chr1_185316102	chr1	185316102	0	0.779311	0.175847	14.8169	26	0.19145	-0.1892	0.08037	0.01857	0.0975301	0.5606	0.6933	0.418747	0.999932	0.3468	0.2433	0.1905	0.05997	1.093	0.3388	-0.1135	0.06107	0.008215	0.1151	0.07637	0.08377	0.09204	0.08364	0.0152	0.05055	0.2214	0.1449	-0.1793	0.09586	0.0293	0.04623	0.2588	0.2547	-0.01874	0.2518	0.08974	0.163	0.4616	0.2822	0.2261	0.6689	0.1217	0.1822
chr1_185328292	chr1	185328292	0	0.846627	0.215813	6.83051	34	0.180077	0.4438	0.1795	0.01342	0.0778537	-1.889	1.439	0.189278	0.999932	0.323	0.236	0.696	0.2211	2.293	0.6312	-0.2253	0.09056	0.2621	0.2147	0.2273	0.1562	0.01241	0.1439	-0.1977	0.09625	-0.1613	0.3042	-0.2912	0.09943	-0.5013	0.1868	0.2678	0.4331	0.4156	0.5173	-0.1331	0.292	-0.5925	0.5181	1.189	0.5509	-0.3801	0.3119
chr1_185344	chr1	185344	1	0.629125	0.365994	5.37966	38	0.466926	-1.346	0.2452	4.044e-08	3.10422e-06	1.276	2.653	0.630541	0.999932	0.9042	0.07917	6.295	1.21	2.213	1.88	0.07548	0.1519	-0.03969	0.3248	0.01164	0.2483	-0.0183	0.2441	-0.1701	0.178	-0.1086	0.4817	0.09074	0.2502	-0.9949	0.3042	-0.04367	0.8401	-0.3014	0.8167	-0.9025	0.4855	-1.371	1.021	-4.406	1.315	-0.01767	0.5761
chr1_1853703	chr1	1853703	0	0.879112	0.196405	6.14237	34	0.367816	0.5087	0.203	0.01222	0.07294	-2.387	1.738	0.169623	0.999932	0.5441	0.2632	1.665	0.5918	3.041	0.9423	-0.1726	0.13	-0.577	0.3039	-0.1368	0.2029	-0.1044	0.1889	-0.08161	0.1338	0.3868	0.35	-0.2166	0.1286	-0.2281	0.1535	0.1519	0.5494	-0.08067	0.5467	-0.1081	0.33	0.2584	0.7202	1.547	0.6162	0.1799	0.4367
chr1_18542435	chr1	18542435	0	0.802077	0.164149	15.3186	13	0.27305	-0.2848	0.1041	0.0062	0.0444807	0.6872	0.7775	0.376773	0.999932	0.8028	0.1717	0.4124	0.1168	1.2	0.5123	-0.1404	0.05389	0.08558	0.1199	0.02833	0.08733	-0.02397	0.09117	0.03853	0.05321	0.111	0.1468	-0.09978	0.07736	-0.063	0.05992	0.569	0.2509	0.04572	0.2516	0.133	0.1467	0.2441	0.3024	0.1726	0.387	0.3487	0.189
chr1_18542443	chr1	18542443	0	0.726437	0.195153	15.9356	10	0.27193	-0.2782	0.09906	0.004978	0.0377901	-0.0762	0.7217	0.915912	0.999932	0.4857	0.2267	0.4296	0.109	1.251	0.4295	0.01627	0.05683	-0.1332	0.125	-0.06487	0.09245	-0.007908	0.08285	0.05511	0.05552	0.2122	0.1478	-0.02174	0.06519	0.06979	0.05528	0.2247	0.2633	-0.1026	0.2827	0.1224	0.1561	0.2648	0.3157	-0.3033	0.3198	0.06126	0.2103
chr1_1854272	chr1	1854272	0	0.158877	0.130044	19.3729	26	0.366171	0.4737	0.09566	7.362e-07	4.42843e-05	-0.9088	0.7337	0.215474	0.999932	0.3642	0.2262	0.3233	0.09135	-1.944	0.3907	0.198	0.06088	-0.1836	0.1224	0.07984	0.09228	0.1814	0.08098	-0.02068	0.06548	-0.1719	0.1565	-0.1094	0.119	0.001196	0.06549	0.1455	0.2646	-0.02327	0.2918	0.3343	0.1522	0.6298	0.3461	-2.147	1.24	0.03819	0.2071
chr1_1854275	chr1	1854275	0	0.22815	0.153505	19.678	26	0.366171	0.406	0.0853	1.945e-06	9.23816e-05	-0.05926	0.6672	0.929226	0.999932	0.3307	0.2166	0.2462	0.06105	-1.63	0.3346	0.08588	0.05139	-0.09853	0.103	0.1592	0.07746	0.1846	0.07431	0.008647	0.04849	-0.1187	0.1331	-0.04335	0.09436	0.08245	0.05213	0.1127	0.2188	-0.04569	0.2318	0.1851	0.1321	0.5923	0.2808	-1.285	0.8818	0.1016	0.1733
chr1_1854295	chr1	1854295	0	0.328689	0.184162	21.6475	7	0.361111	0.304	0.08091	0.0001715	0.00278138	0.9588	0.7475	0.199606	0.999932	0.8379	0.1507	0.4115	0.09972	-1.525	0.4803	0.1215	0.04837	0.03438	0.09503	0.1674	0.07144	0.06028	0.07024	-0.01446	0.04646	-0.03619	0.138	0.1842	0.0622	-0.05195	0.04729	0.04115	0.2305	-0.2013	0.2187	0.2237	0.1339	0.3321	0.2608	-0.7351	0.3118	0.1233	0.1565
chr1_1854299	chr1	1854299	0	0.48015	0.203367	21.661	7	0.361111	0.3144	0.0795	7.654e-05	0.00143231	0.2765	0.7675	0.718652	0.999932	0.7667	0.1701	0.4701	0.0982	-0.7213	0.5039	0.04967	0.05446	-0.07356	0.1035	0.06115	0.07629	0.1362	0.07032	0.01349	0.04829	0.05644	0.1304	-0.05309	0.06194	0.08114	0.04983	0.2074	0.2387	-0.103	0.2293	0.2053	0.129	0.5389	0.2714	0.8652	0.2928	0.04035	0.1729
chr1_1854315	chr1	1854315	1	0.222134	0.219627	21.5763	10	0.359649	0.7817	0.1346	6.274e-09	3.10422e-06	1.912	1.447	0.186383	0.999932	0.8722	0.09241	1.903	0.3146	-3.202	0.989	0.2299	0.07459	0.285	0.1802	0.1766	0.1297	-0.0201	0.1226	-0.0543	0.08542	-0.6337	0.2372	-0.1486	0.1151	0.02553	0.1064	-0.07631	0.4622	-0.8041	0.4392	0.1353	0.2085	0.2163	0.4983	0.8691	0.4912	0.3762	0.2727
chr1_1854322	chr1	1854322	0	0.518271	0.270385	21.6203	8	0.362369	0.862	0.1438	2.05e-09	3.10422e-06	-0.3599	1.5	0.810382	0.999932	0.8752	0.07332	2.119	0.279	-0.8169	1.031	-0.01348	0.07401	0.1379	0.1696	0.09849	0.122	0.07145	0.1135	0.0714	0.07968	0.4045	0.211	0.1524	0.09639	-0.0258	0.08878	-0.2371	0.3993	-0.2611	0.3771	0.08689	0.2051	0.05068	0.4864	0.0841	0.457	0.2336	0.2732
chr1_1854328	chr1	1854328	1	0.563736	0.262983	18.8881	8	0.362369	0.8045	0.1326	1.301e-09	3.10422e-06	0.09576	1.36	0.943866	0.999932	0.8574	0.09753	1.633	0.2662	-0.8225	0.9312	0.03891	0.07007	0.128	0.1639	0.1119	0.1073	0.1256	0.1087	0.06645	0.0779	0.3728	0.2004	0.1394	0.09513	0.0216	0.07638	-0.1384	0.368	-0.2185	0.3615	0.2583	0.1918	0.08685	0.4293	-0.5257	0.4275	0.29	0.2503
chr1_1854347	chr1	1854347	0	0.505221	0.239118	12.8508	7	0.361111	0.3674	0.09508	0.0001117	0.00194896	0.3784	0.8794	0.666982	0.999932	0.7343	0.2223	0.5734	0.1478	-0.5692	0.5609	0.005287	0.05967	-0.03387	0.116	0.1786	0.09495	0.1259	0.08453	0.000354	0.05558	-0.0803	0.1475	0.08582	0.06514	-0.005846	0.0572	0.0362	0.2791	-0.228	0.2642	0.2852	0.1621	0.2068	0.3214	-0.2897	0.3026	-0.093	0.2068
chr1_1854353	chr1	1854353	1	0.638509	0.22897	12.8475	7	0.361111	0.3524	0.1084	0.001153	0.0121691	0.5762	1.067	0.589184	0.999932	0.8038	0.153	0.7684	0.1563	-0.26	0.6565	0.06439	0.06823	0.08409	0.1335	0.03442	0.1063	0.09349	0.09244	0.06721	0.06469	0.1141	0.1697	0.1599	0.07457	0.09031	0.07414	0.6339	0.3293	-0.1144	0.2971	0.5027	0.1789	0.404	0.3525	-0.2273	0.3497	0.01197	0.2147
chr1_1854357	chr1	1854357	0	0.394469	0.241158	12.861	7	0.361111	0.5248	0.09871	1.059e-07	8.56683e-06	-0.4997	0.9612	0.603153	0.999932	0.8284	0.1344	0.6458	0.1572	-0.8261	0.6222	-0.00695	0.05922	-0.1207	0.1303	0.055	0.09512	0.03434	0.0935	0.01691	0.06444	0.006947	0.1712	0.2234	0.07516	-0.1211	0.06081	-0.3359	0.3058	-0.2208	0.2839	0.4147	0.1625	-0.1153	0.3531	-0.6128	0.3537	-0.01937	0.2058
chr1_1854366	chr1	1854366	1	0.399746	0.239658	12.4542	16	0.360215	0.265	0.1126	0.01862	0.0977381	0.6614	1.102	0.548385	0.999932	0.8322	0.1452	0.9382	0.2022	-1.391	0.7557	0.09795	0.06905	0.08022	0.1483	-0.07793	0.1063	0.09719	0.09156	-0.04801	0.06542	0.3061	0.1748	0.09518	0.08629	-0.03448	0.06744	-0.2105	0.3146	-0.358	0.3185	0.331	0.1773	0.145	0.3672	-0.9052	0.422	0.1801	0.2176
chr1_1854647	chr1	1854647	0	0.192846	0.253739	5.91525	47	0.370968	0.4993	0.1963	0.01098	0.0675958	-0.1243	1.454	0.931873	0.999932	0.3276	0.2005	1.036	0.3464	-2.542	0.7127	0.0479	0.1208	0.1024	0.2242	-0.2042	0.1707	0.2091	0.1522	-0.077	0.1062	-0.318	0.2844	0.04533	0.1292	-0.09716	0.1299	0.2571	0.5662	0.3937	0.5498	0.7111	0.3311	0.7687	0.5648	0.5397	0.6209	-0.7199	0.3484
chr1_185594218	chr1	185594218	1	0.568251	0.323478	12.3864	33	0.316794	1.44	0.2026	1.173e-12	3.10422e-06	-1.124	2.204	0.610064	0.999932	0.9602	0.05126	4.865	0.7718	0.06245	1.579	-0.112	0.1074	-0.05193	0.2534	-0.4056	0.1628	-0.1839	0.1714	-0.1519	0.1282	-0.3276	0.3175	0.3633	0.2508	0.15	0.1446	0.07723	0.5935	-0.838	0.651	-0.02844	0.3352	1.784	0.8292	0.9911	1.618	-0.317	0.4127
chr1_185594234	chr1	185594234	0	0.693697	0.186469	11.6576	31	0.310606	-0.1644	0.06473	0.01109	0.0681062	0.5957	0.581	0.305221	0.999932	0.4337	0.2705	0.08075	0.04916	1.408	0.2944	0.009749	0.05137	-0.05112	0.09213	-0.03245	0.08013	-0.07399	0.06278	-0.02378	0.04259	0.0139	0.1231	0.189	0.09361	0.005844	0.0526	-0.2336	0.2495	-1.15	0.252	-0.8043	0.1626	-0.8585	0.2713	-15.96	5.995	-0.4638	0.1945
chr1_1857014	chr1	1857014	1	0.820214	0.227521	16.1627	6	0.365052	-0.4953	0.1717	0.003913	0.031508	-3.847	1.888	0.0415894	0.999932	0.8658	0.0957	2.852	0.5166	4.172	1.268	-0.02062	0.09723	-0.2208	0.2111	-0.3882	0.1565	-0.1555	0.1402	0.09933	0.1088	-0.03131	0.3193	-0.1072	0.1204	0.2497	0.1232	0.3646	0.5571	-0.4683	0.574	-0.09355	0.3047	0.7546	0.6382	-0.1191	0.5081	-0.7188	0.3893
chr1_185887223	chr1	185887223	1	0.882915	0.229835	6.73898	15	0.339286	0.8816	0.2613	0.0007405	0.00869846	-0.3719	2.591	0.885867	0.999932	0.4942	0.1923	3.908	0.7895	2.498	1.47	-0.05492	0.1668	-0.04008	0.3551	-0.2314	0.2918	-0.06786	0.219	-0.1713	0.1809	-0.04407	0.4651	0.4978	0.1939	-0.4973	0.2477	0.08862	0.7918	-0.9303	0.7528	1.125	0.507	-0.4956	0.9198	-2.84	0.8638	0.1131	0.6594
chr1_186062969	chr1	186062969	0	0.342707	0.233016	16.5525	9	0.267483	0.4748	0.1034	4.434e-06	0.00016813	-0.8121	1.091	0.456657	0.999932	0.7471	0.1354	0.9051	0.1742	-0.6326	0.6825	-0.05514	0.06223	0.144	0.1373	0.0948	0.1038	0.04819	0.08767	-0.03478	0.06458	-0.1533	0.1662	0.06848	0.0747	-0.06055	0.1221	1.895	0.3808	0.1698	0.3298	0.001914	0.1947	-0.6911	0.406	-1.027	0.3002	0.1773	0.2487
chr1_186063067	chr1	186063067	0	0.712364	0.190591	22.0373	2	0.266212	-0.4728	0.1072	1.031e-05	0.000321565	0.9472	1.068	0.375137	0.999932	0.8037	0.1382	0.8661	0.1557	0.8837	0.6771	0.01454	0.05947	-0.1606	0.1297	-0.08244	0.1061	-0.0695	0.0838	0.02376	0.0577	0.04493	0.1629	-0.03221	0.06849	-0.212	0.1176	1.896	0.3613	-0.208	0.2915	-0.209	0.1738	0.09442	0.3804	0.7975	0.2742	-0.345	0.2246
chr1_18632411	chr1	18632411	1	0.334271	0.250998	24.2847	13	0.175532	0.9107	0.1881	1.29e-06	6.26774e-05	0.5542	1.951	0.776365	0.999932	0.9549	0.04898	4.061	0.5928	-2.245	1.444	0.0671	0.08333	-0.3599	0.218	0.1519	0.1441	-0.3642	0.1424	-0.05841	0.09769	0.2603	0.2933	-0.06016	0.1157	0.1453	0.1069	1.055	0.4922	1.108	0.4888	0.742	0.2601	1.196	0.617	0.6628	0.596	0.8099	0.3371
chr1_18633712	chr1	18633712	1	0.436489	0.338968	5.79322	38	0.173152	0.515	0.2131	0.01564	0.0866309	-0.3751	1.772	0.832355	0.999932	0.6191	0.2225	2.365	0.5984	0.2242	1.078	-0.1502	0.1165	0.2995	0.2716	0.1618	0.1923	0.3424	0.179	0.0001432	0.1155	0.0005931	0.3267	0.04332	0.1437	-0.1769	0.1098	-1.514	0.5251	-1.33	0.5703	-0.6486	0.323	-1.814	0.6546	-0.7671	0.7284	-0.6377	0.4261
chr1_186399497	chr1	186399497	0	0.257133	0.237506	16.122	21	0.286496	-0.3093	0.1202	0.0101	0.0636881	-0.3227	1.129	0.77501	0.999932	0.5739	0.2399	0.8876	0.2318	-1.155	0.6491	-0.1472	0.07337	0.1322	0.1463	-0.07076	0.122	0.06533	0.113	-0.1086	0.07216	0.05915	0.188	-0.05635	0.09289	-0.03622	0.0761	1.58	0.3817	-0.2007	0.3658	-0.239	0.2124	-0.01145	0.4145	0.08631	0.467	0.2433	0.2736
chr1_186399595	chr1	186399595	0	0.481659	0.232832	15.2508	22	0.287546	-0.3672	0.09247	7.152e-05	0.0013524	-1.817	0.7954	0.0223489	0.999932	0.5825	0.249	0.3322	0.09325	0.721	0.4553	-0.04635	0.05633	-0.1023	0.1093	0.02461	0.08147	0.06547	0.0816	-0.04875	0.04932	-0.2365	0.1365	0.1132	0.07289	-0.08055	0.05511	0.7245	0.2655	-0.2002	0.2634	0.3807	0.1584	0.1534	0.2843	-1.559	0.3766	-0.3374	0.22
chr1_18646317	chr1	18646317	0	0.50764	0.311466	7.64407	57	0.214286	0.3511	0.1106	0.001493	0.0148311	0.3283	1.019	0.747317	0.999932	0.3725	0.2456	0.5325	0.1473	-0.4243	0.549	-0.04164	0.08787	0.2763	0.1709	-0.205	0.1338	-0.05094	0.1057	0.08224	0.0844	-0.3566	0.2112	0.1556	0.07237	-0.03035	0.07747	0.5576	0.3545	-0.4465	0.3848	0.2823	0.2362	-0.6629	0.4466	-0.9307	0.3338	-0.02267	0.3108
chr1_186503000	chr1	186503000	0	0.869671	0.207459	6.43051	25	0.374074	0.5767	0.2133	0.006872	0.0479616	-4.866	1.664	0.00345255	0.999932	0.2922	0.2235	1.14	0.5378	4.035	0.8013	-0.4084	0.1169	-0.1785	0.293	-0.2455	0.2011	-0.03685	0.1699	-0.1128	0.1435	0.04137	0.3328	-0.1251	0.1352	-0.6536	0.3304	-0.1188	0.5865	-0.9299	0.714	-0.2115	0.3862	-0.6221	0.7715	0.4991	0.7115	0.07821	0.5815
chr1_1865381	chr1	1865381	0	0.249115	0.349809	5.17966	48	0.370445	1.437	0.3808	0.0001604	0.0026468	-0.3278	3.403	0.923261	0.999932	0.7123	0.1495	9.447	3.568	-3.346	2.236	-0.7422	0.2826	0.2523	0.5051	-0.4703	0.3534	-0.9084	0.3013	-0.2264	0.2755	-0.71	0.7012	-0.04664	0.2619	-0.241	0.2607	0.4398	1.1	-1.313	1.116	-0.1917	0.6819	-0.4252	1.268	-0.7236	1.028	1.172	0.7646
chr1_186658653	chr1	186658653	0	0.872221	0.237014	6.24068	27	0.539179	0.7689	0.2369	0.001172	0.0123493	1.26	2.231	0.572231	0.999932	0.2632	0.2048	2.176	0.5726	1.434	1.045	-0.07395	0.1338	-0.06887	0.3306	0.02252	0.2742	-0.3465	0.1863	0.2004	0.1649	0.5604	0.4129	-0.06672	0.1541	-0.5769	0.2113	-0.3842	0.7184	0.124	0.7847	0.03437	0.4019	0.8829	1.103	1.2	0.6987	-0.1602	0.5728
chr1_1866818	chr1	1866818	0	0.828766	0.282733	6.56271	67	0.350877	-0.5464	0.1939	0.004829	0.0368983	-1.562	1.925	0.41712	0.999932	0.4411	0.2888	1.585	0.6244	2.784	1.086	-0.1575	0.1365	-0.4706	0.3725	0.3825	0.2787	0.2809	0.1897	0.02791	0.1474	-0.1261	0.3764	0.03814	0.1046	-0.708	0.292	0.4684	0.6927	0.06534	0.6697	0.6794	0.4068	-0.4148	0.7619	0.7068	0.4709	1.204	0.6543
chr1_1866906	chr1	1866906	1	0.803362	0.279274	7.71186	66	0.358079	-0.5559	0.2325	0.0168	0.0908938	0.9662	2.135	0.650871	0.999932	0.4477	0.2494	2.364	0.7464	1.312	1.139	-0.2145	0.1404	-0.06233	0.3494	-0.1527	0.279	-0.3289	0.2063	0.04831	0.1359	0.6255	0.3797	-0.0843	0.1144	-0.13	0.2158	0.6638	0.6968	0.501	0.6817	0.6671	0.4351	-0.08786	0.8073	0.3378	0.5386	0.1609	0.5929
chr1_1867007	chr1	1867007	0	0.682341	0.212338	20.6441	8	0.365854	0.4714	0.1062	9.067e-06	0.000295675	0.1222	1.01	0.903699	0.999932	0.7063	0.1856	0.7992	0.1588	0.3466	0.6391	-0.1683	0.05764	0.06669	0.1295	-0.03692	0.1009	-0.00631	0.08378	-0.008216	0.05829	0.2893	0.1606	0.0867	0.06804	-0.02371	0.06019	-0.1169	0.2964	-0.01998	0.3042	0.04807	0.1742	0.1245	0.3599	-0.6466	0.318	0.1987	0.2236
chr1_186748484	chr1	186748484	0	0.56321	0.320451	15.4678	19	0.224638	0.705	0.2502	0.004838	0.0369441	-0.9236	2.265	0.683442	0.999932	0.8334	0.0731	4.507	0.7027	0.1537	1.544	-0.07042	0.1213	-0.1422	0.2502	-0.1276	0.1811	0.03828	0.166	-0.02451	0.1181	0.1556	0.3287	0.00969	0.1842	0.09433	0.1294	0.4039	0.6026	-0.9386	0.6428	0.1311	0.3493	0.2267	0.7549	-2.798	0.8131	-1.013	0.4476
chr1_18675011	chr1	18675011	0	0.751912	0.216772	9.32203	11	0.204225	0.3456	0.1264	0.006272	0.0448469	1.158	0.9576	0.226558	0.999932	0.4401	0.2279	0.571	0.1494	0.5896	0.5356	-0.1744	0.06839	0.1606	0.1533	-0.08344	0.1169	0.05909	0.1049	-0.06479	0.0725	0.6084	0.1894	-0.1346	0.07771	0.0816	0.07243	0.1363	0.3569	-0.5003	0.3338	-0.3906	0.2131	0.008582	0.4355	0.1322	0.3437	-0.4399	0.2925
chr1_186792197	chr1	186792197	0	0.666388	0.300068	9.62034	31	0.549242	0.9105	0.1777	2.995e-07	1.66875e-05	-1.18	2.194	0.590694	0.999932	0.9676	0.04389	4.294	0.6949	0.4475	1.508	-0.0908	0.1198	0.09523	0.2589	0.1936	0.1557	-0.1569	0.1677	0.05107	0.1169	-0.7115	0.3536	0.3709	0.2085	-0.1041	0.1277	-0.7616	0.5954	-0.8341	0.6665	-0.02852	0.3218	-1.559	0.7158	2.104	1.481	-0.267	0.4104
chr1_1868109	chr1	1868109	1	0.793873	0.252438	13.6644	11	0.378521	-0.7812	0.1747	7.776e-06	0.000275746	1.979	1.668	0.235444	0.999932	0.863	0.121	1.925	0.423	1.95	1.064	-0.07032	0.09853	0.2881	0.208	0.1001	0.1415	-0.1641	0.1398	0.04324	0.09803	0.01127	0.2461	0.3296	0.114	0.1216	0.08648	-2.002	0.442	0.3505	0.486	0.6896	0.2831	0.3576	0.5613	-1.227	0.5052	0.03566	0.3464
chr1_186811127	chr1	186811127	0	0.870737	0.108634	19.4169	30	0.571698	-0.2012	0.0766	0.008609	0.0567174	-0.4511	0.7558	0.550607	0.999932	0.5742	0.2496	0.2354	0.07052	2.164	0.4277	-0.04381	0.05922	0.01386	0.1088	-0.1739	0.09018	-0.07094	0.07178	0.07442	0.05527	0.09955	0.1528	0.1191	0.09983	0.03632	0.05811	0.4995	0.2654	0.08957	0.3049	0.4277	0.1639	0.3107	0.3299	9.317	4.631	0.4118	0.2023
chr1_186811132	chr1	186811132	0	0.892554	0.136461	10.2102	31	0.570076	-0.298	0.1007	0.003082	0.0261745	0.09522	0.9957	0.923813	0.999932	0.3851	0.2519	0.4749	0.2697	2.388	0.5645	-0.03869	0.08464	-0.07573	0.1839	-0.3224	0.1449	0.1785	0.1281	-0.1379	0.0857	0.1744	0.2309	-0.1132	0.1495	0.1173	0.08806	0.5803	0.4253	-0.5804	0.4197	0.1143	0.2445	0.5425	0.4699	-9.801	2.592	0.1987	0.3857
chr1_186812863	chr1	186812863	0	0.798184	0.149174	25.7288	8	0.56446	-0.1968	0.07754	0.01113	0.0682608	1.055	0.8672	0.223772	0.999932	0.5539	0.1893	0.549	0.1085	0.788	0.4982	-0.2251	0.05332	-0.04565	0.115	0.07283	0.09003	-0.05962	0.07398	-0.04183	0.05681	0.3759	0.15	0.002552	0.06753	-0.007002	0.06116	0.8106	0.2724	0.4326	0.2791	0.5078	0.1496	0.5344	0.3253	0.5934	0.316	0.3966	0.1987
chr1_186846818	chr1	186846818	1	0.675255	0.276499	18.9356	5	0.667241	-1.287	0.143	2.247e-19	3.10422e-06	3.913	1.622	0.0158455	0.999932	0.8955	0.07112	2.262	0.3639	0.7975	1.063	-0.08906	0.07719	-0.1282	0.1829	-0.06383	0.1379	0.173	0.1169	0.04293	0.08754	0.206	0.2357	-0.07774	0.09292	0.06067	0.1093	0.5084	0.4271	0.09026	0.4181	0.3593	0.2314	1.333	0.5153	1.086	0.3736	0.1273	0.2903
chr1_186850914	chr1	186850914	0	0.521752	0.179055	21.139	31	0.657197	0.1277	0.04833	0.008224	0.0548137	-0.02574	0.4255	0.951763	0.999932	0.5927	0.2677	0.07097	0.02878	-0.2389	0.2384	0.0168	0.03613	-0.01092	0.06349	0.00987	0.06064	-5.611e-05	0.04619	0.02916	0.03214	-0.0407	0.08701	0.01185	0.07249	0.09521	0.05232	2.291	0.1993	0.1932	0.1741	0.07458	0.09428	0.3297	0.2009	0.8651	0.415	-0.04439	0.1275
chr1_186850977	chr1	186850977	0	0.853167	0.111622	22.9356	30	0.656604	-0.2187	0.07571	0.003878	0.0313061	1.23	0.8008	0.124547	0.999932	0.6251	0.2251	0.3912	0.0967	1.515	0.4841	-0.2363	0.05723	-0.03883	0.1106	-0.0384	0.0941	0.05708	0.07888	0.01295	0.05603	-0.02843	0.1482	-0.1725	0.1127	0.0781	0.05072	0.8163	0.274	0.5365	0.2821	0.2689	0.1542	0.01859	0.3015	0.5261	0.618	0.05761	0.2046
chr1_1868564	chr1	1868564	0	0.774053	0.305233	7.20339	26	0.36803	1.653	0.3043	5.592e-08	3.10422e-06	-1.501	3.182	0.63713	0.999932	0.7941	0.1365	6.739	1.265	1.941	1.957	0.02914	0.1498	-0.4955	0.3812	-0.1087	0.2746	0.2005	0.2726	-0.1265	0.1754	0.3112	0.4666	-0.4199	0.2059	0.07599	0.2041	0.2345	0.8335	-0.2194	0.8591	-0.647	0.4551	0.1613	0.9384	1.008	1.063	0.01212	0.6522
chr1_186901981	chr1	186901981	0	0.747779	0.160424	22.322	16	0.53405	0.1708	0.06741	0.01131	0.0690491	0.3559	0.6368	0.576238	0.999932	0.3783	0.1961	0.3399	0.06833	0.594	0.3689	-0.2633	0.04961	0.1884	0.1045	-0.07245	0.08367	0.007931	0.07185	0.01341	0.05058	0.1624	0.1379	0.0771	0.06503	0.03267	0.05227	0.2248	0.2371	-0.1128	0.2491	0.1722	0.1436	-0.05835	0.2882	-0.1984	0.313	0.0598	0.1885
chr1_186901983	chr1	186901983	0	0.743534	0.160359	22.3153	16	0.53405	0.1945	0.06333	0.002132	0.0196601	-0.0628	0.6156	0.918745	0.999932	0.4154	0.2113	0.313	0.07247	0.6833	0.3646	-0.2587	0.04731	0.242	0.09915	-0.05014	0.07898	-0.02	0.07286	-0.0002224	0.0526	0.1392	0.1195	0.1045	0.07062	0.01285	0.04803	0.1385	0.2265	-0.244	0.2434	0.1821	0.1437	-0.1252	0.2718	-0.4264	0.3163	0.1146	0.1853
chr1_186901985	chr1	186901985	0	0.746145	0.156034	22.3356	16	0.53405	0.1802	0.06339	0.004479	0.0349321	-0.0305	0.662	0.963252	0.999932	0.3204	0.2012	0.3249	0.08143	0.6848	0.3904	-0.2599	0.05111	0.2219	0.1009	0.0008753	0.07609	0.009749	0.07569	0.006567	0.04779	0.1819	0.1324	0.1284	0.06988	0.02025	0.04974	0.09916	0.2367	-0.2176	0.2477	0.2247	0.1382	0.04165	0.2829	-0.3012	0.3262	0.3646	0.1881
chr1_187028746	chr1	187028746	0	0.674807	0.327004	13.8068	11	0.728873	-0.6374	0.2651	0.0162	0.0887078	1.794	2.793	0.520665	0.999932	0.7826	0.0892	7.337	1.06	0.6807	1.938	-0.1495	0.1561	0.06861	0.3281	-0.2169	0.2397	0.1136	0.2249	-0.1934	0.1532	-0.1898	0.4349	0.2282	0.1875	0.4396	0.1785	0.654	0.7625	-0.07007	0.8244	1.013	0.4272	1.53	0.9219	1.274	0.7279	-0.8825	0.5726
chr1_18716286	chr1	18716286	0	0.106161	0.102486	20.6542	15	0.214286	0.2588	0.1029	0.01189	0.0715429	-0.335	0.7558	0.657593	0.999932	0.2984	0.2091	0.3524	0.1139	-2.148	0.4065	-0.01556	0.0758	-0.02506	0.1378	0.03146	0.1094	0.03949	0.09295	-0.08232	0.06438	-0.07885	0.1618	-0.006819	0.09262	-0.1067	0.05286	0.03279	0.2775	-0.7322	0.2833	-0.1356	0.1611	0.06547	0.2947	-1.219	0.5638	0.0791	0.2187
chr1_187194245	chr1	187194245	1	0.670947	0.379584	6.26441	28	0.513109	1.364	0.2987	4.966e-06	0.000195882	0.1163	3.114	0.970208	0.999932	0.7283	0.1555	8.937	1.864	-0.9498	2.062	-0.1319	0.2195	-0.08439	0.4415	0.2189	0.3526	-0.4993	0.2409	-0.06837	0.1907	0.9003	0.5701	-0.5438	0.2181	-0.3416	0.2362	1.889	1.081	1.179	1.074	1.145	0.5188	0.05615	1.242	1.975	0.8581	0.3788	0.6875
chr1_187420030	chr1	187420030	0	0.342048	0.181347	23.5051	27	0.384328	0.1562	0.06536	0.01687	0.0911708	0.8577	0.77	0.265324	0.999932	0.5586	0.2327	0.5171	0.1183	-1.263	0.4923	0.1136	0.05846	0.1062	0.1148	0.2586	0.09064	0.031	0.07694	-0.08285	0.05499	-0.2177	0.1428	0.1017	0.1081	-0.05615	0.05605	0.1153	0.2667	0.1231	0.2753	0.02466	0.1646	0.3932	0.3079	-8.239	1.329	0.2144	0.2073
chr1_187470	chr1	187470	1	0.355132	0.242085	31.6508	1	0.454082	-1.165	0.1204	3.905e-22	3.10422e-06	1.644	1.485	0.268263	0.999932	0.9757	0.04257	2.2	0.3071	-0.6436	1.067	0.07245	0.06265	0.1313	0.1684	0.1047	0.1216	0.03507	0.09957	-0.02351	0.07783	-0.1267	0.2112	0.003903	0.08146	0.1203	0.08277	0.5191	0.3572	0.4702	0.369	0.1343	0.1905	-0.07431	0.4716	0.2001	0.2906	0.1039	0.257
chr1_18753527	chr1	18753527	1	0.781672	0.218159	23.261	10	0.287719	0.3968	0.1388	0.004253	0.0335618	0.4759	1.435	0.740163	0.999932	0.8164	0.07493	1.95	0.3033	1.109	0.9665	-0.0575	0.07826	-0.1775	0.1723	0.07943	0.128	0.04038	0.1177	0.06672	0.0811	0.2718	0.2335	-0.2812	0.1028	-0.1134	0.09769	-0.09351	0.4289	0.5006	0.4369	0.08136	0.2388	0.3036	0.5137	1.396	0.501	-0.06179	0.306
chr1_18753574	chr1	18753574	1	0.461861	0.330257	24.4746	13	0.289007	2.265	0.1945	2.3e-31	3.10422e-06	1.195	2.17	0.581845	0.999932	0.953	0.0514	4.681	0.7415	-2.701	1.585	0.01512	0.08227	0.22	0.2277	0.0314	0.1462	0.08718	0.169	-0.2126	0.1154	-0.2792	0.2804	-0.4333	0.1421	-0.1091	0.1334	1.055	0.5452	-0.2784	0.5858	-0.1584	0.2794	-0.4668	0.6764	0.974	0.6094	0.2449	0.37
chr1_187625201	chr1	187625201	1	0.579678	0.354383	8.71525	12	0.282686	0.8526	0.217	8.54e-05	0.00158347	-0.03585	2.439	0.988273	0.999932	0.9007	0.07785	5.462	0.9279	0.3345	1.692	0.2896	0.125	0.04265	0.3157	-0.1715	0.2186	0.04208	0.1951	0.1073	0.1504	-0.1436	0.3784	0.08472	0.139	-0.01622	0.1512	-0.5046	0.7036	-0.1821	0.7085	0.2786	0.4024	2.228	0.8231	-0.2132	0.5818	0.4494	0.5021
chr1_187625205	chr1	187625205	1	0.367529	0.337608	8.6678	11	0.28169	1.08	0.1876	8.578e-09	3.10422e-06	1.789	2.241	0.424694	0.999932	0.8767	0.1045	4.406	1.014	-1.377	1.519	0.2788	0.1246	0.3348	0.283	0.0101	0.2246	-0.01857	0.1708	0.1096	0.1386	0.101	0.3407	-0.01841	0.1312	-0.02102	0.1432	-0.5156	0.6747	-0.4646	0.6642	-0.3977	0.3557	0.6848	0.7214	-1.345	0.4911	-0.1586	0.5096
chr1_18763413	chr1	18763413	0	0.628837	0.218191	14.3322	4	0.278351	0.221	0.08568	0.009893	0.0627631	0.7277	0.7	0.298539	0.999932	0.3062	0.1856	0.3916	0.09171	0.101	0.4035	0.01424	0.0559	0.268	0.1192	0.03341	0.09104	-0.09132	0.08038	0.05363	0.05036	0.02056	0.1463	0.0892	0.06197	-0.1078	0.05732	-0.217	0.3019	0.3842	0.3125	-0.01727	0.1764	-0.2053	0.3231	-0.4287	0.2951	-0.1451	0.2182
chr1_18770126	chr1	18770126	0	0.781343	0.170103	16.078	4	0.285223	-0.2641	0.1057	0.01248	0.0740022	0.7243	0.9281	0.435149	0.999932	0.2632	0.1871	0.6006	0.1344	0.9409	0.4931	-0.1591	0.06922	0.08793	0.1402	-0.1468	0.12	-0.07297	0.09218	-0.1029	0.06763	0.295	0.1819	0.03591	0.07326	0.02885	0.07234	0.1577	0.3477	0.09087	0.3611	0.1802	0.2345	0.04428	0.4047	0.1972	0.3322	0.2434	0.2767
chr1_187787952	chr1	187787952	0	0.885109	0.169329	20.5559	15	0.251786	0.5942	0.1708	0.0005043	0.00639544	-2.455	1.896	0.195378	0.999932	0.8403	0.1119	2.75	0.5507	3.329	1.241	-0.1305	0.1109	0.1859	0.2107	-0.04883	0.1719	-0.1461	0.1329	-0.1119	0.108	0.133	0.2976	-0.05746	0.1458	-0.07194	0.1151	0.1891	0.5129	0.3627	0.5308	-0.2137	0.3205	-0.8253	0.5969	0.393	0.6876	0.1102	0.3775
chr1_18783336	chr1	18783336	0	0.805694	0.327476	5.65763	75	0.297727	0.8793	0.3463	0.01112	0.0682262	1.218	3.185	0.702152	0.999932	0.4414	0.2485	6.49	1.569	0.7743	1.791	-0.3416	0.2207	0.576	0.4209	-0.3148	0.3564	0.1599	0.3157	0.03669	0.2323	-0.01975	0.6587	-1.054	0.4798	-0.8583	0.365	2.379	1.309	0.981	1.752	0.4913	0.5639	0.03026	1.326	2.61	2.08	1.405	0.8235
chr1_187835225	chr1	187835225	1	0.184137	0.222235	13.3153	31	0.242424	0.6371	0.2445	0.009163	0.0593368	1.872	2.385	0.432509	0.999932	0.9603	0.05467	4.996	0.8102	-3.303	1.615	-0.08254	0.1252	0.3198	0.2756	0.2635	0.2035	0.3812	0.1932	-0.004058	0.1288	0.09082	0.3563	-0.1341	0.2511	-0.1908	0.1361	-0.9042	0.7333	0.2898	0.6437	-0.3956	0.398	-0.2152	0.8253	0.769	1.486	0.3224	0.469
chr1_18786358	chr1	18786358	0	0.888002	0.200275	8.90169	23	0.284926	0.7064	0.2906	0.01505	0.0843092	-1.975	2.348	0.400269	0.999932	0.6406	0.2392	4.632	1.279	3.434	1.522	-0.07322	0.1802	0.1866	0.3274	-0.1467	0.2475	-0.2976	0.241	-0.1842	0.1587	0.2164	0.3891	-0.02852	0.2705	-0.1118	0.1619	-0.1402	0.8006	1.959	1.066	-0.5707	0.5856	-1.007	0.8819	-0.4297	1.1	0.7215	0.7005
chr1_18786373	chr1	18786373	0	0.859787	0.205795	9.30847	17	0.284173	0.6299	0.2064	0.002273	0.0206783	-3.366	2.022	0.0959749	0.999932	0.8757	0.1253	3.231	0.6035	2.86	1.325	-0.01153	0.1195	-0.1705	0.2809	0.4386	0.2002	-0.2501	0.1689	-0.1649	0.1323	-0.6174	0.3457	-0.01186	0.1333	0.04602	0.1267	0.9602	0.6444	1.433	0.6566	0.5102	0.3933	0.5939	0.692	0.4962	0.5439	0.1107	0.4046
chr1_18790076	chr1	18790076	0	0.319229	0.176048	17.0441	6	0.268166	-0.3056	0.08198	0.0001933	0.00302353	1.156	0.7747	0.135649	0.999932	0.6	0.2494	0.3929	0.09707	-1.291	0.468	0.0618	0.05485	-0.001593	0.1075	0.1575	0.08885	-0.2134	0.07122	0.0906	0.05094	0.1309	0.1494	0.1261	0.05523	-0.01526	0.05143	0.1118	0.2525	0.4169	0.2786	0.3776	0.1601	0.6519	0.2914	-0.03184	0.2602	0.2052	0.2156
chr1_187929873	chr1	187929873	0	0.428709	0.331173	6.40339	43	0.202381	0.8464	0.1767	1.671e-06	8.35479e-05	-0.8108	1.309	0.53565	0.999932	0.5169	0.2397	0.9792	0.2941	-0.1152	0.6878	0.1306	0.09341	-0.000867	0.2008	-0.1793	0.166	-0.0156	0.114	0.07415	0.08623	-0.236	0.2585	0.09953	0.08783	0.02268	0.1305	-0.04896	0.7297	-0.8128	0.9071	-0.1348	0.2464	0.7992	0.4776	-0.8078	0.3394	0.07932	0.3089
chr1_187947813	chr1	187947813	0	0.806615	0.313876	5.10169	95	0.19	-2.11	0.3665	8.509e-09	3.10422e-06	-4.81	2.821	0.0881815	0.999932	0.5583	0.2586	3.38	1.079	5.007	1.463	0.07848	0.1954	0.9102	0.4146	0.1889	0.3223	0.4099	0.3453	0.02884	0.2009	0.5006	0.5323	-0.3119	0.3167	-0.1351	0.1663	-0.2175	0.8071	-0.7061	0.8579	-0.8256	0.5031	-1.015	1.086	-0.4131	1.264	-0.02692	0.5738
chr1_187975446	chr1	187975446	0	0.559071	0.244704	13.2847	17	0.185252	0.4689	0.1164	5.646e-05	0.00113074	-1.441	0.8511	0.0904359	0.999932	0.164	0.1355	0.4814	0.09401	0.6611	0.4126	-0.09118	0.06696	-0.03432	0.141	0.1767	0.1039	0.006671	0.09186	-0.09994	0.06475	-0.3129	0.1887	-0.03128	0.07022	-0.1006	0.0637	-0.2906	0.3039	0.08323	0.2953	-0.04904	0.1733	0.4031	0.355	-0.3696	0.335	-0.02215	0.2118
chr1_187996230	chr1	187996230	1	0.527996	0.298326	7.25424	22	0.234432	-0.3225	0.1334	0.01563	0.086592	-1.533	1.168	0.189351	0.999932	0.247	0.1734	0.935	0.1963	0.5974	0.6132	-0.2982	0.09103	-0.0583	0.1775	0.06668	0.1532	0.1527	0.1172	0.1143	0.08749	0.2733	0.2472	-0.09517	0.1001	0.0336	0.09037	0.09192	0.425	0.1143	0.4138	0.5451	0.2525	-0.05322	0.4724	0.04841	0.454	0.3773	0.2984
chr1_188037214	chr1	188037214	0	0.558095	0.31039	8.62034	15	0.298214	0.4377	0.1292	0.0007063	0.00839678	0.6489	1.552	0.67587	0.999932	0.7886	0.1463	1.91	0.4198	-0.3494	0.9944	0.06117	0.08991	0.1499	0.1909	0.2155	0.1426	0.07253	0.1331	0.1414	0.09389	-0.1888	0.2462	-0.1629	0.1059	-0.01184	0.1021	0.06659	0.4825	-0.2118	0.5157	-0.06353	0.2823	0.7563	0.5583	1.107	0.4844	0.2503	0.3991
chr1_18819616	chr1	18819616	1	0.23304	0.274145	19.078	15	0.276786	1.69	0.2427	3.339e-12	3.10422e-06	1.284	2.961	0.664552	0.999932	0.9124	0.04625	7.474	1.382	-4.172	2.031	-0.261	0.1393	0.5355	0.3438	-0.2677	0.2271	0.1901	0.2153	-0.2227	0.1972	-0.4073	0.4555	-0.5001	0.1983	-0.09096	0.1672	-0.5245	0.7993	-0.8025	0.7551	-0.6961	0.4121	-0.4373	0.9044	0.3734	0.8657	-0.5158	0.5014
chr1_188196682	chr1	188196682	0	0.145902	0.123891	25.2712	13	0.448582	-0.1821	0.07359	0.01334	0.0774989	-0.1648	0.6242	0.791766	0.999932	0.5071	0.2861	0.2072	0.08651	-1.454	0.3476	0.0554	0.04733	0.07695	0.1045	0.1204	0.07457	0.02037	0.06322	0.006963	0.04607	-0.272	0.1193	0.1463	0.0634	0.02539	0.04293	0.06943	0.2024	-0.4861	0.2281	-0.03881	0.1291	-0.3078	0.292	-0.5409	0.3237	-0.218	0.1788
chr1_18834429	chr1	18834429	0	0.346626	0.317562	16.2644	14	0.295374	1.611	0.1935	8.492e-17	3.10422e-06	0.08299	2.179	0.969619	0.999932	0.9526	0.05332	5.119	0.821	-0.8302	1.596	-0.1165	0.09801	-0.2815	0.2492	0.0113	0.1802	-0.1066	0.1776	-0.06185	0.1248	0.4107	0.3235	0.1469	0.1272	-0.293	0.1379	-2.603	0.6768	-0.9704	0.6109	-1.113	0.345	-1.258	0.7495	0.2742	0.6271	-0.7366	0.4761
chr1_188478808	chr1	188478808	0	0.554843	0.339363	22.6542	19	0.233696	1.556	0.2703	8.649e-09	3.10422e-06	-3.706	2.956	0.209943	0.999932	0.9448	0.04963	8.308	1.089	0.7047	2.092	0.1089	0.126	-0.5158	0.2925	-0.198	0.2001	0.05832	0.189	-0.1509	0.1438	0.2295	0.4305	0.0183	0.1788	0.3933	0.1588	0.443	0.6967	0.03389	0.7381	0.5834	0.3464	1.385	0.8801	2.816	0.9302	-0.3446	0.4723
chr1_188540097	chr1	188540097	0	0.724183	0.180244	20.4203	7	0.229167	-0.2729	0.08964	0.002331	0.0211065	0.2683	0.7995	0.737184	0.999932	0.5287	0.1952	0.4656	0.09051	1.421	0.4706	0.005439	0.05634	-0.02419	0.1079	-0.05211	0.08796	0.03272	0.07266	-0.01052	0.05164	0.05651	0.1415	-0.1752	0.06877	-0.1526	0.05767	-0.748	0.2908	-0.3609	0.311	-0.6021	0.1583	-0.4174	0.3274	0.9428	0.3596	-0.3041	0.207
chr1_18857591	chr1	18857591	0	0.748546	0.211079	9.67119	20	0.310909	-0.1912	0.07354	0.009341	0.0602111	0.9428	0.7806	0.227128	0.999932	0.4959	0.2795	0.1832	0.08083	0.2591	0.3999	-0.07207	0.05851	0.3252	0.1231	-0.0224	0.0937	-0.03047	0.08393	0.1084	0.05921	0.1114	0.1478	0.1337	0.1066	-0.08193	0.05691	0.3495	0.2474	-0.005282	0.3045	0.8171	0.1696	0.06968	0.3202	1.29	0.5816	0.629	0.2108
chr1_1886952	chr1	1886952	0	0.684579	0.197384	18.7051	3	0.472603	-0.3151	0.07956	7.473e-05	0.00140862	2.553	0.8842	0.00388495	0.999932	0.6586	0.2005	0.4881	0.1152	-0.1645	0.5122	-0.09219	0.05392	0.009321	0.1158	-0.05278	0.09188	-0.1365	0.0712	0.02818	0.05285	0.2134	0.1322	-0.1073	0.05509	0.0724	0.05547	0.8335	0.2623	0.4013	0.2881	0.3126	0.1575	0.4333	0.2994	0.3764	0.2294	0.08673	0.2121
chr1_1887047	chr1	1887047	0	0.564498	0.307312	19.7797	5	0.475862	1.2	0.1749	7.062e-12	3.10422e-06	-3.404	2.258	0.131675	0.999932	0.9697	0.04273	4.872	0.67	1.335	1.609	-0.1051	0.08184	0.1943	0.2241	-0.2251	0.1537	0.02544	0.1476	0.1315	0.1166	0.1148	0.2955	0.04751	0.08793	-0.0586	0.1297	0.01455	0.5333	0.173	0.5811	-0.1193	0.3056	-0.6171	0.7068	0.1673	0.3852	-0.2176	0.3802
chr1_18891477	chr1	18891477	0	0.410446	0.328705	15	25	0.17963	1.598	0.221	4.824e-13	3.10422e-06	-0.1004	2.537	0.968433	0.999932	0.9833	0.02467	6.094	0.7464	-1.066	1.86	0.09912	0.1102	0.4234	0.2641	0.02055	0.1769	-0.3147	0.1688	0.01734	0.1319	0.8399	0.3679	-0.01357	0.2009	-0.1287	0.1313	0.3516	0.6059	0.2985	0.6001	0.1682	0.3212	-0.2013	0.7678	-0.4087	1.09	0.6344	0.4014
chr1_18902258	chr1	18902258	0	0.364778	0.330705	5.39322	28	0.198502	1.129	0.1833	7.397e-10	3.10422e-06	-2.065	1.315	0.116336	0.999932	0.2771	0.2002	1.435	0.3301	-0.2255	0.7517	-0.2475	0.1235	0.171	0.2275	-0.3901	0.1818	0.05617	0.1535	0.0235	0.1088	0.3309	0.2744	-0.3362	0.1418	-0.02134	0.1044	0.08217	0.5403	0.6736	0.5735	-0.3991	0.3476	-0.791	0.6665	0.7556	0.6665	-0.6966	0.4981
chr1_18902378	chr1	18902378	0	0.135143	0.229012	19.7797	7	0.190972	2.732	0.2628	2.553e-25	3.10422e-06	-3.154	2.691	0.241175	0.999932	0.9147	0.07122	5.375	1.414	-1.913	1.764	-0.1533	0.1354	-0.1609	0.3308	-0.0248	0.2535	0.07646	0.1946	0.03762	0.1614	0.03894	0.3907	-0.148	0.1442	-0.4064	0.1562	-1.103	0.7307	0.07941	0.6877	-0.387	0.3646	-1.412	0.8876	-2.258	0.7416	-0.7807	0.4941
chr1_1891003	chr1	1891003	0	0.580838	0.380806	5.42034	52	0.477366	-0.6236	0.2465	0.0114	0.0694161	4.662	2.958	0.115011	0.999932	0.9403	0.06732	6.623	1.352	-1.638	1.926	-0.01205	0.1631	0.1052	0.3415	0.3611	0.2626	-0.186	0.2184	0.01108	0.159	-0.5895	0.4618	-0.2486	0.1688	-0.1622	0.1891	1.169	0.8178	0.2432	0.777	0.5972	0.4564	0.6506	0.9334	1.418	0.6142	1.526	0.5323
chr1_1891011	chr1	1891011	0	0.673732	0.276168	7.48475	23	0.481618	-0.4214	0.1348	0.001775	0.0170129	2.149	1.353	0.112213	0.999932	0.5825	0.2521	1.074	0.3132	-0.08017	0.767	-0.08197	0.09161	0.09434	0.1935	-0.09247	0.1511	0.1058	0.1134	0.132	0.07765	0.1051	0.2315	-0.06042	0.08463	0.03308	0.09813	0.7233	0.4545	0.1022	0.4148	0.7142	0.243	0.4295	0.4896	0.3663	0.352	0.2176	0.3027
chr1_1891699	chr1	1891699	0	0.679962	0.327758	6.84407	34	0.488506	1.137	0.225	4.317e-07	2.69573e-05	-1.707	2.568	0.50623	0.999932	0.8358	0.1139	5.138	0.8598	0.8971	1.67	-0.5056	0.1534	0.1569	0.3134	-0.1301	0.2265	0.06434	0.228	-0.07827	0.1365	0.4327	0.4124	-0.2768	0.2037	0.06518	0.1824	0.3818	0.7745	0.1565	0.7435	-0.3425	0.4058	-0.1333	0.8227	0.3642	1.023	0.1849	0.5114
chr1_189190221	chr1	189190221	0	0.780148	0.255623	6.15593	28	0.273408	0.6375	0.1646	0.0001076	0.0018835	-1.144	1.328	0.388993	0.999932	0.3858	0.2445	0.9382	0.2506	1.188	0.6835	-0.01638	0.09645	-0.1548	0.2311	-0.04045	0.1875	-0.1273	0.1217	0.1486	0.09276	-0.05415	0.2691	-0.1923	0.09986	-0.2845	0.1905	0.8804	0.4557	0.1017	0.4559	0.8645	0.2803	0.4832	0.54	1.427	0.4247	0.5964	0.3603
chr1_189223295	chr1	189223295	0	0.583803	0.162322	20.8407	22	0.250916	0.1575	0.06503	0.01547	0.085961	-0.05327	0.5284	0.919698	0.999932	0.6009	0.2444	0.1606	0.04902	0.1648	0.3025	-0.07115	0.03906	-0.05343	0.07766	0.1015	0.06562	0.003092	0.05273	-0.04829	0.03839	0.235	0.1085	-0.1692	0.07357	-0.04692	0.03927	-0.05483	0.185	0.01259	0.1867	0.02287	0.1179	0.2503	0.2116	1.046	0.3833	-0.01319	0.1428
chr1_18922531	chr1	18922531	0	0.522442	0.278549	11.2847	15	0.159498	-0.4187	0.1201	0.000491	0.00626842	1.053	0.8685	0.225346	0.999932	0.2838	0.2079	0.5562	0.1246	-0.3697	0.455	0.07044	0.07369	0.08954	0.1442	-0.02948	0.1177	0.1243	0.09975	-0.006554	0.06882	0.2329	0.1927	-0.2369	0.06928	-0.02161	0.07144	0.2264	0.3267	-0.4841	0.3279	0.03598	0.1894	0.1001	0.3603	1.094	0.3028	-0.04301	0.2247
chr1_18927234	chr1	18927234	1	0.139045	0.218062	23.4915	9	0.152098	2.194	0.2548	7.229e-18	3.10422e-06	-2.845	2.72	0.295581	0.999932	0.8748	0.04372	6.446	0.9845	-1.374	1.896	-0.1242	0.1394	-0.1264	0.3221	-0.1827	0.2323	0.04593	0.2054	0.1651	0.1465	0.6216	0.3977	-0.04717	0.1699	-0.2194	0.1438	-1.101	0.7037	-0.722	0.7311	-0.5142	0.4027	-0.6162	0.846	-0.09285	0.7427	-0.3321	0.5555
chr1_18928444	chr1	18928444	1	0.82727	0.198618	19.7932	4	0.152921	0.5665	0.2191	0.009729	0.0619684	-0.7352	2.03	0.717227	0.999932	0.7284	0.1069	3.871	0.6752	1.911	1.364	-0.1295	0.1088	0.4079	0.239	-0.09461	0.2039	-0.07118	0.1712	-0.127	0.1215	-0.08282	0.3176	0.006228	0.124	-0.1143	0.1385	0.2402	0.5831	0.3454	0.6416	0.01267	0.3715	0.284	0.7452	0.6672	0.5477	-0.05746	0.489
chr1_1893003	chr1	1893003	0	0.842403	0.169704	13.0203	9	0.480769	-0.2466	0.09397	0.008697	0.0571702	1.877	0.9837	0.056378	0.999932	0.4829	0.2828	0.4388	0.163	1.096	0.5265	0.1026	0.06596	-0.06021	0.1565	0.12	0.1229	-0.1578	0.09586	0.1361	0.07025	0.03922	0.185	-0.04492	0.06319	-0.05974	0.076	0.8325	0.3449	0.8448	0.3324	0.4396	0.1753	0.3914	0.389	0.199	0.2851	0.5292	0.2258
chr1_1893707	chr1	1893707	0	0.650805	0.272335	9.45085	38	0.492218	0.357	0.137	0.009148	0.0592808	-1.014	1.576	0.519964	0.999932	0.8242	0.1334	1.837	0.4282	0.6392	0.9894	-0.08406	0.09162	-0.1396	0.1975	0.1553	0.1397	0.201	0.1258	0.01803	0.08784	0.1014	0.2611	0.1844	0.1515	-0.05039	0.1105	0.2148	0.4307	0.551	0.4689	0.4182	0.2294	-0.3027	0.4918	-0.5813	0.7604	0.09897	0.3111
chr1_1893925	chr1	1893925	0	0.816554	0.205268	13.7932	7	0.484375	0.5611	0.1277	1.11e-05	0.000340704	-0.2069	1.372	0.880132	0.999932	0.3886	0.2101	1.068	0.2452	0.8528	0.7364	-0.2243	0.08295	0.355	0.1991	-0.2123	0.1437	-0.06226	0.1165	-0.03062	0.08519	0.05636	0.2254	-0.09999	0.08636	-0.02749	0.09508	0.1982	0.4129	0.2222	0.4593	0.714	0.2449	0.2928	0.5033	-0.6549	0.3701	-0.02758	0.3107
chr1_18944649	chr1	18944649	1	0.585629	0.347414	7.14576	31	0.125	0.7153	0.2078	0.000575	0.00709725	-1.505	1.751	0.39006	0.999932	0.7062	0.1722	1.952	0.4474	0.4186	1.078	-0.1224	0.1158	0.09904	0.2375	0.4278	0.1911	-0.4652	0.1403	0.1363	0.1038	-0.1558	0.2902	-0.3135	0.1032	-0.1156	0.1216	0.7994	0.5584	1.498	0.6008	0.6439	0.3735	0.2846	0.6055	0.5645	0.4616	0.2738	0.4305
chr1_1895987	chr1	1895987	0	0.126675	0.218098	23.5322	11	0.480634	1.518	0.228	2.769e-11	3.10422e-06	1.543	2.583	0.550262	0.999932	0.8921	0.07353	5.181	1.177	-5.421	1.755	-0.2427	0.1126	-0.2913	0.2814	-0.05257	0.2015	-0.121	0.1831	-0.02246	0.1516	-0.08543	0.3781	-0.1826	0.1825	0.3035	0.1779	1.223	0.7024	-0.2116	0.7089	0.4176	0.4244	0.8948	1.022	-1.501	0.8101	0.5419	0.5765
chr1_1896023	chr1	1896023	0	0.66166	0.141962	24.4373	6	0.480969	0.1576	0.05657	0.005325	0.0397399	-0.2152	0.5668	0.704186	0.999932	0.311	0.2149	0.1696	0.04309	0.554	0.2959	-0.08757	0.04016	-0.03481	0.08439	0.08142	0.0711	0.1012	0.05878	-0.03582	0.0387	0.05897	0.1049	-0.06194	0.0384	0.1048	0.0419	0.02684	0.1852	-0.06631	0.1901	0.07613	0.1142	0.1298	0.2345	0.09494	0.1709	-0.06322	0.1563
chr1_1896054	chr1	1896054	0	0.489515	0.183098	31.0068	4	0.479381	0.2178	0.06209	0.0004505	0.00586903	0.1	0.6036	0.868415	0.999932	0.385	0.2212	0.3125	0.06287	-0.4451	0.3425	-0.1047	0.04442	-0.02123	0.08811	-0.0257	0.07197	-0.0708	0.05593	-0.02571	0.04205	0.06647	0.1119	-0.002444	0.04469	0.1165	0.05062	1.359	0.2313	-0.2035	0.2182	0.06794	0.1235	0.2508	0.2493	-0.6192	0.1854	0.2688	0.1657
chr1_189637124	chr1	189637124	1	0.880836	0.215977	6.65085	44	0.250996	-0.7729	0.3277	0.01836	0.096805	5.866	3.143	0.0619897	0.999932	0.6517	0.2244	5.546	1.267	0.4948	1.785	-0.1888	0.1607	-0.1684	0.4099	0.4059	0.3121	0.1185	0.2872	-0.08248	0.2021	-0.8253	0.4888	-0.1021	0.2235	0.3175	0.2179	1.243	0.988	1.051	1.044	0.9057	0.6231	1.328	1.287	1.563	0.8323	2.131	0.7502
chr1_189637278	chr1	189637278	0	0.609698	0.319953	15.6339	30	0.249057	1.25	0.2426	2.604e-07	1.40143e-05	-1.728	2.503	0.489961	0.999932	0.9237	0.06976	5.445	0.8132	1.402	1.737	-0.02497	0.1124	-0.1051	0.2662	0.01382	0.1952	0.23	0.1787	0.1786	0.1327	-0.03664	0.3482	0.06639	0.1502	-0.2486	0.1782	-0.6387	0.7428	-0.278	0.6923	-0.663	0.3649	-0.1727	0.8224	-0.2188	0.6204	0.08274	0.4718
chr1_189761089	chr1	189761089	0	0.814056	0.230916	18.9119	8	0.250871	-2.293	0.1756	5.732e-39	3.10422e-06	0.7824	1.751	0.654998	0.999932	0.7335	0.1824	2.128	0.5225	3.154	1.076	-0.06323	0.08951	-0.02923	0.2225	0.03294	0.1465	-0.009973	0.1395	0.02903	0.1098	-0.1467	0.2818	-0.1067	0.1283	-0.3493	0.1118	-0.3857	0.5029	-0.1029	0.583	-0.1962	0.3142	-1.056	0.5931	0.1907	0.5571	-0.2656	0.3934
chr1_189761122	chr1	189761122	0	0.683824	0.292275	20.4847	8	0.254355	-1.753	0.2005	2.265e-18	3.10422e-06	-0.798	2.151	0.710645	0.999932	0.9215	0.06324	4.298	0.6303	2.694	1.496	-0.01948	0.09446	-0.2875	0.2366	-0.1177	0.1596	-0.1849	0.1435	0.03969	0.11	-0.09535	0.304	-0.2166	0.1272	-0.06174	0.1188	-0.5444	0.5468	0.3322	0.5973	0.02004	0.3135	0.08662	0.6719	1.001	0.5405	-0.3623	0.38
chr1_189761165	chr1	189761165	1	0.748163	0.289836	12.0508	9	0.251748	-1.406	0.2138	4.791e-11	3.10422e-06	-1.007	2.068	0.626298	0.999932	0.8314	0.1289	3.732	0.5824	1.872	1.407	-0.1836	0.1171	0.06176	0.2659	-0.117	0.2075	0.05865	0.171	-0.06417	0.1177	0.3143	0.3183	0.000503	0.1439	-0.05777	0.1247	-0.2187	0.6254	-0.0922	0.6192	0.9688	0.3547	0.007475	0.6718	-0.2693	0.5822	0.02539	0.4688
chr1_189762476	chr1	189762476	0	0.691318	0.308597	16.2271	10	0.252632	-1.667	0.2183	2.275e-14	3.10422e-06	-0.8755	2.314	0.705171	0.999932	0.9743	0.03672	5.315	0.7642	2.03	1.663	-0.0424	0.09128	-0.1988	0.2697	-0.02922	0.1877	-0.2047	0.1659	-0.00961	0.1291	-0.2399	0.3505	-0.3064	0.146	0.129	0.1447	0.1409	0.6123	0.9826	0.7192	0.4946	0.3397	1.9	0.7619	1.985	0.6699	0.5219	0.4225
chr1_189912	chr1	189912	1	0.851354	0.219709	9.61695	16	0.448029	0.4441	0.1802	0.01375	0.0791779	-0.1345	1.747	0.938632	0.999932	0.5351	0.2429	2.196	0.5268	2.1	1.061	-0.02204	0.1197	0.5828	0.2535	0.2012	0.1915	-0.1886	0.1634	0.07551	0.124	-0.1959	0.3467	0.02174	0.1344	-0.2692	0.1207	0.258	0.5499	0.1359	0.6233	-0.1721	0.3469	-1.103	0.6544	0.09741	0.5989	-0.727	0.4211
chr1_1899139	chr1	1899139	0	0.568225	0.22184	16.6983	30	0.490566	0.4762	0.0903	1.339e-07	8.56683e-06	-0.6344	0.8708	0.466292	0.999932	0.5971	0.2185	0.5501	0.1322	0.2061	0.5121	-0.1888	0.06063	-0.05345	0.1101	0.1454	0.08971	-0.05848	0.08474	-0.06444	0.05831	0.1714	0.153	0.06351	0.111	-0.01223	0.05362	-0.4019	0.2719	-0.8829	0.2794	-0.101	0.1553	0.1315	0.3294	-1.272	0.7784	0.01054	0.2043
chr1_189941804	chr1	189941804	0	0.831175	0.18832	9.88814	8	0.458188	0.3087	0.101	0.002233	0.0204036	-1.095	1.062	0.302506	0.999932	0.2284	0.1677	0.6827	0.1921	1.534	0.549	-0.1882	0.08168	0.0806	0.1921	0.1333	0.135	0.1282	0.124	-0.08386	0.08278	0.4151	0.2526	0.01059	0.104	0.02139	0.08311	0.2238	0.386	0.1615	0.4429	0.2931	0.2634	0.09879	0.4616	0.1478	0.4577	0.1705	0.3405
chr1_1899583	chr1	1899583	1	0.775987	0.299427	5.1661	35	0.505769	0.5449	0.1998	0.006385	0.0454447	-0.6909	1.822	0.70454	0.999932	0.4435	0.2603	1.86	0.5214	1.762	1.037	-0.3354	0.1325	-0.1387	0.272	0.2755	0.2424	-0.1827	0.1767	0.1323	0.1311	-0.2679	0.3385	-0.169	0.1137	0.01367	0.1258	-0.2435	0.5612	0.7005	0.642	0.2664	0.3933	0.5825	0.7736	-0.7827	0.5323	-0.2208	0.4568
chr1_1899586	chr1	1899586	1	0.830893	0.270617	5.4	59	0.493644	-0.6304	0.2567	0.01405	0.0803339	-2.919	3.032	0.335683	0.999932	0.667	0.1979	5.319	1.183	4.231	1.812	-0.3594	0.1873	-0.3147	0.4223	-0.1762	0.3399	0.2312	0.258	-0.003942	0.1674	0.5566	0.503	0.05104	0.184	-0.3228	0.2578	-0.7553	0.9371	0.0005835	0.8592	0.351	0.5555	-1.251	1.038	-0.3415	0.7298	-0.9569	0.7268
chr1_1900489	chr1	1900489	1	0.40737	0.221023	20.7797	22	0.481685	0.7082	0.08878	1.501e-15	3.10422e-06	0.1882	0.9497	0.842914	0.999932	0.7666	0.1393	0.6961	0.1193	-1.177	0.6132	-0.1769	0.06011	-0.00881	0.114	0.02048	0.08883	-0.0985	0.08514	0.01879	0.05785	0.3297	0.1575	-0.01434	0.08263	0.1045	0.05687	0.1545	0.2735	0.536	0.2824	0.006905	0.1653	0.08306	0.3346	-0.1135	0.4387	0.2913	0.2065
chr1_190090665	chr1	190090665	0	0.860438	0.184756	8.50508	18	0.350181	-0.4478	0.1783	0.01203	0.0721143	-2.442	1.496	0.102605	0.999932	0.4309	0.2403	1.376	0.4701	3.558	0.8483	-0.1833	0.1028	-0.2736	0.2404	0.122	0.1732	-0.1592	0.1376	0.1109	0.1048	0.1829	0.3221	-0.005564	0.1315	-0.2736	0.1233	-0.8007	0.5088	-0.04987	0.5887	0.3424	0.3427	-0.9436	0.612	0.4371	0.6195	0.1407	0.4197
chr1_190121356	chr1	190121356	0	0.540232	0.197216	27.061	14	0.27758	-0.2468	0.05712	1.556e-05	0.000420028	0.3585	0.437	0.412007	0.999932	0.26	0.1929	0.1169	0.03072	-0.4044	0.2254	0.05166	0.03579	0.1358	0.07241	0.002156	0.06125	0.1015	0.04889	-0.0177	0.03455	-0.05549	0.0922	0.06225	0.05213	0.04386	0.04992	2.895	0.2201	0.248	0.1646	0.4162	0.109	0.6939	0.2018	0.4847	0.3016	0.06198	0.1456
chr1_190121454	chr1	190121454	0	0.619486	0.187123	22.722	17	0.278777	0.1945	0.07038	0.005716	0.041914	-1.15	0.5121	0.0247261	0.999932	0.2438	0.1874	0.1824	0.04891	1.259	0.2864	-0.04722	0.04501	0.005057	0.08139	0.04615	0.06883	0.001778	0.06094	-0.03698	0.03993	-0.1295	0.124	-0.03258	0.07022	-0.06714	0.05066	1.289	0.2469	-0.3976	0.217	-0.7757	0.1423	-1.259	0.2536	0.08526	0.3875	-0.1054	0.1732
chr1_190173574	chr1	190173574	1	0.323481	0.31002	12.0475	31	0.299242	1.551	0.2139	4.239e-13	3.10422e-06	-0.4031	2.461	0.869892	0.999932	0.8409	0.07009	5.161	0.7865	-2.275	1.679	-0.1286	0.1573	0.5674	0.2801	0.1206	0.2059	0.1248	0.1922	0.07475	0.1301	0.1126	0.4076	-0.04386	0.2734	0.1234	0.1511	-0.279	0.676	-2.246	0.7649	-0.5773	0.3923	0.7341	0.8541	-13.8	6.331	-0.1526	0.4802
chr1_190181412	chr1	190181412	0	0.585158	0.299069	12.9729	44	0.326693	0.9248	0.1908	1.247e-06	6.26774e-05	4.427	2.284	0.0525908	0.999932	0.9728	0.04387	3.991	0.6065	-1.865	1.522	-0.008506	0.08956	0.1924	0.2349	-0.02617	0.1502	0.01568	0.1422	0.08783	0.1095	0.2794	0.3166	-0.2334	0.1355	-0.2567	0.1324	-0.263	0.5417	-0.1635	0.5456	-0.7839	0.3033	-0.9072	0.6841	1.838	0.7487	-0.6331	0.3688
chr1_190323764	chr1	190323764	0	0.55596	0.262239	9.15593	37	0.319767	-0.4488	0.1343	0.0008355	0.00954353	1.29	1.013	0.20286	0.999932	0.5676	0.2305	0.6495	0.1565	-0.307	0.5701	-0.0799	0.07207	0.2056	0.1368	-0.1945	0.1076	-0.009119	0.1011	-0.004572	0.07002	0.1014	0.1909	-0.1255	0.136	-0.01199	0.06716	0.5672	0.3246	0.8926	0.3555	0.1672	0.1901	0.3555	0.4329	2.273	0.7761	0.5266	0.2296
chr1_190532099	chr1	190532099	1	0.152517	0.216441	8.87119	23	0.306985	0.4831	0.1659	0.003595	0.029506	-0.09747	1.709	0.954519	0.999932	0.8029	0.1866	1.654	0.4775	-2.533	1.064	0.04198	0.1145	-0.03475	0.2206	-0.2763	0.1869	-0.3695	0.1704	0.2061	0.1079	0.1229	0.2713	0.08786	0.1097	0.7366	0.2252	0.5104	0.5153	0.462	0.5236	0.4907	0.3361	1.352	0.6344	-0.5449	0.4458	0.6185	0.3979
chr1_190942444	chr1	190942444	0	0.665147	0.313153	9.32542	8	0.630662	-0.6358	0.1851	0.0005905	0.00723349	-3.09	2.315	0.181951	0.999932	0.8221	0.09852	4.632	0.7831	2.745	1.554	-0.01819	0.1163	0.3117	0.2679	-0.1412	0.2162	-0.09648	0.17	-0.002046	0.1388	-0.3955	0.3541	0.3075	0.145	0.1113	0.1724	1.078	0.6793	0.5083	0.6641	0.7207	0.3684	-0.2724	0.7557	-0.02272	0.5933	0.7289	0.4999
chr1_191241127	chr1	191241127	0	0.726128	0.191075	14.1492	15	0.575	0.4588	0.08872	2.328e-07	1.40143e-05	0.4747	0.8115	0.558571	0.999932	0.6516	0.2485	0.4572	0.1256	0.302	0.5046	-0.1565	0.0598	0.04382	0.1219	-0.04732	0.101	-0.08717	0.07512	0.06139	0.05797	0.3034	0.1539	-0.08926	0.07308	0.02437	0.05792	0.3635	0.2783	0.06271	0.298	-0.02333	0.1622	0.4351	0.3361	0.6139	0.3925	0.2218	0.2112
chr1_191254082	chr1	191254082	0	0.865543	0.192435	12.3559	11	0.575704	-0.5269	0.1841	0.00421	0.0332812	1.706	1.926	0.37574	0.999932	0.8786	0.1123	2.976	0.5408	2.299	1.309	-0.1131	0.1194	-0.3495	0.2552	-0.0902	0.195	0.3526	0.1583	-0.1322	0.1381	0.1318	0.3129	-0.1017	0.1422	-0.1292	0.1109	-0.2242	0.5024	0.4549	0.5555	0.2128	0.288	0.1219	0.6055	1.985	0.6694	0.157	0.4113
chr1_191635221	chr1	191635221	0	0.863528	0.199514	11.0136	21	0.229927	-0.5033	0.1742	0.003851	0.0311155	0.1867	1.866	0.920302	0.999932	0.89	0.1177	1.963	0.4393	3.018	1.119	-0.02588	0.1083	-0.3471	0.2125	-0.03683	0.1725	-0.162	0.1422	-0.03982	0.103	0.02823	0.2954	0.3882	0.179	-0.2253	0.1336	-0.1524	0.5494	-0.1393	0.498	-0.2239	0.3091	-0.7088	0.5536	1.334	0.8546	-0.3708	0.373
chr1_19174176	chr1	19174176	0	0.772021	0.287829	11.7593	10	0.107018	1.54	0.2988	2.534e-07	1.40143e-05	0.3097	2.132	0.884503	0.999932	0.8058	0.09857	4.172	0.6899	0.6574	1.398	0.1732	0.1274	0.2927	0.2957	-0.02995	0.2079	0.115	0.1946	-0.001902	0.1404	0.2003	0.3305	-0.06384	0.1386	0.07407	0.1305	0.2498	0.6323	-0.6105	0.6306	1.233	0.3633	0.4204	0.7557	-0.8292	0.5641	-0.4931	0.4843
chr1_191914579	chr1	191914579	1	0.640415	0.306315	12.3966	14	0.482206	0.7849	0.2011	9.525e-05	0.0017185	-0.5063	2.239	0.821102	0.999932	0.9561	0.05615	4.843	0.8352	0.5646	1.594	0.07393	0.09959	-0.2069	0.2395	-0.04571	0.1858	-0.002579	0.1671	-0.1461	0.1187	-0.3175	0.3118	0.02602	0.1422	0.1708	0.1394	-0.1553	0.6236	-0.06671	0.6286	0.3724	0.3356	0.9882	0.8091	0.7024	0.7064	0.5114	0.4455
chr1_191958064	chr1	191958064	1	0.155841	0.174425	50.1051	3	0.287671	1.188	0.1644	4.997e-13	3.10422e-06	-0.2561	1.826	0.888461	0.999932	0.8575	0.05897	2.951	0.4114	-3.08	1.252	-0.09361	0.08355	-0.1069	0.21	-0.09574	0.1476	-0.05349	0.1317	-0.1893	0.1054	0.2166	0.2629	0.07135	0.1029	-0.009366	0.1138	-1.175	0.499	-0.5044	0.5201	0.1226	0.2588	0.35	0.5593	-0.07073	0.4411	0.1251	0.3609
chr1_192117007	chr1	192117007	1	0.761367	0.318076	7.22712	23	0.200368	0.9514	0.3836	0.01314	0.0766814	0.4791	2.815	0.864856	0.999932	0.6329	0.1397	6.638	1.401	1.694	1.728	0.2005	0.1855	-0.01416	0.3942	-0.1241	0.3001	0.3753	0.2611	0.2888	0.1679	0.3328	0.468	-0.06993	0.2023	0.04243	0.1974	1.208	0.9617	0.6912	0.8983	-0.4179	0.4823	-0.3774	0.9955	-0.02507	0.8232	0.1385	0.7261
chr1_192117167	chr1	192117167	0	0.828211	0.259384	7.29153	15	0.201786	-0.8374	0.2507	0.0008354	0.00954254	-4.572	2.176	0.0356319	0.999932	0.4142	0.246	2.47	0.8692	3.93	1.201	-0.3064	0.124	-0.01587	0.2886	-0.263	0.2262	-0.1533	0.1811	-0.3054	0.1319	0.1816	0.3916	0.03664	0.1557	0.03158	0.1528	-0.1192	0.6121	-0.5321	0.6276	0.1615	0.3563	-0.8566	0.8119	0.6557	0.7637	0.03661	0.4735
chr1_192666685	chr1	192666685	1	0.514154	0.337513	16.8644	4	0.178694	0.806	0.279	0.003866	0.0312178	3.832	2.664	0.15031	0.999932	0.8777	0.03854	6.186	0.7778	-1.105	1.785	-0.1175	0.1116	-0.4833	0.2757	-0.1307	0.2224	-0.3934	0.1855	-0.07314	0.1317	0.09546	0.3573	0.1618	0.1328	-0.01417	0.1547	-0.5298	0.7031	0.7269	0.6819	0.03682	0.3783	0.7058	0.8428	-0.3241	0.5158	-0.04466	0.4738
chr1_192687176	chr1	192687176	1	0.890981	0.177149	17.2746	2	0.261092	0.7684	0.2259	0.0006718	0.00802926	-1.711	2.484	0.490944	0.999932	0.8528	0.06632	4.383	1.1	3.405	1.619	0.0415	0.1294	0.07122	0.3042	-0.3003	0.2173	-0.103	0.1641	0.01429	0.1316	0.5224	0.3396	-0.3039	0.1386	-0.4802	0.2188	0.7021	0.6421	0.144	0.6584	-0.4303	0.3608	2.206	0.8817	0.7902	0.6178	0.6264	0.4762
chr1_192733115	chr1	192733115	0	0.887406	0.183039	6.90847	16	0.267025	-0.4061	0.1489	0.006375	0.0453933	2.403	1.731	0.165072	0.999932	0.5351	0.2926	1.092	0.343	1.63	0.9049	-0.1843	0.112	0.01122	0.2299	0.2594	0.1788	0.06984	0.1482	-0.02325	0.1148	0.5882	0.3242	-0.1026	0.09616	-0.1988	0.1607	-0.2299	0.596	-1.046	0.6217	-0.06318	0.3566	-0.2427	0.7119	0.1978	0.4613	0.4704	0.3967
chr1_192818038	chr1	192818038	0	0.250342	0.204188	10.2847	29	0.272556	0.3066	0.1162	0.008306	0.0552087	-0.8151	0.8182	0.319148	0.999932	0.2977	0.2003	0.4511	0.1261	-1.891	0.4372	-0.06961	0.08408	0.242	0.135	0.007585	0.1157	-0.01285	0.1025	-0.08902	0.06671	-0.04373	0.1786	0.1709	0.1334	-0.05746	0.06318	0.04172	0.3305	0.02645	0.3636	1.02	0.2237	0.5821	0.3958	1.743	1.211	-0.2801	0.2799
chr1_192856691	chr1	192856691	0	0.685217	0.177607	28.6644	14	0.309609	0.155	0.06528	0.01761	0.0938868	-0.7874	0.5344	0.140636	0.999932	0.3905	0.2456	0.1637	0.0479	1.149	0.2768	-0.04088	0.03785	-0.1103	0.07815	0.03941	0.07144	-0.08907	0.05661	-0.0831	0.03807	-0.04314	0.1052	-0.1447	0.06761	0.1945	0.05122	2.231	0.2441	0.09862	0.1894	-0.4528	0.1087	0.4363	0.225	1.274	0.4108	-0.405	0.1368
chr1_192974640	chr1	192974640	0	0.807469	0.219494	10.2542	10	0.196491	-0.4628	0.1613	0.004113	0.0327084	0.2822	1.428	0.843343	0.999932	0.6817	0.1675	1.513	0.3678	2.072	0.8787	-0.008172	0.09412	-0.1272	0.2005	0.1705	0.1707	-0.06883	0.1287	-0.1564	0.08753	-0.172	0.2477	-0.05274	0.1089	-0.006531	0.09848	-0.6305	0.4618	-0.06689	0.4668	-0.4239	0.2742	-0.1934	0.5264	0.1334	0.4773	-0.3925	0.3377
chr1_193005160	chr1	193005160	1	0.845548	0.228033	19.461	2	0.215017	-1.265	0.2286	3.157e-08	3.10422e-06	2.383	2.565	0.352866	0.999932	0.9131	0.06565	6.079	1.215	1.834	1.83	0.19	0.1189	0.1234	0.2889	-0.269	0.2011	0.05672	0.1886	0.1343	0.1554	-0.4626	0.377	-0.09622	0.1573	0.3297	0.1457	1.748	0.7201	0.9122	0.8024	0.3033	0.4142	0.7776	0.8368	0.9372	0.6404	0.7351	0.5076
chr1_193263781	chr1	193263781	0	0.587183	0.32253	6.09492	30	0.481132	-0.3511	0.1467	0.01666	0.0903464	-0.4529	1.448	0.754451	0.999932	0.3236	0.2415	1.132	0.2805	0.9041	0.7278	-0.09388	0.1002	-0.3691	0.2294	0.1158	0.1766	0.04966	0.1331	-0.06867	0.09583	-0.2173	0.2533	0.09158	0.09387	0.02186	0.1006	-0.09449	0.4584	0.7898	0.5152	0.2271	0.2756	0.09294	0.5245	0.06288	0.3966	0.112	0.3523
chr1_193263841	chr1	193263841	0	0.697073	0.29379	6.41695	28	0.477528	-0.3811	0.1306	0.003533	0.0291063	0.5373	1.414	0.703956	0.999932	0.5809	0.2426	1.047	0.2961	0.7539	0.7702	-0.06395	0.09311	0.1155	0.2218	-0.006076	0.1577	-0.05247	0.1135	-0.0504	0.09329	-0.1852	0.2743	-0.08231	0.0845	-0.1883	0.1155	0.9813	0.4303	1.425	0.4327	0.5126	0.2786	0.06064	0.4943	0.6054	0.3888	-0.04651	0.3169
chr1_193294670	chr1	193294670	0	0.589693	0.313706	5.78644	40	0.407843	0.3333	0.1277	0.00907	0.0589389	-1.752	1.022	0.0864763	0.999932	0.4226	0.2376	0.5467	0.1736	0.5758	0.5404	-0.1084	0.08906	0.2666	0.1603	0.2367	0.1355	-0.06697	0.1091	-0.04354	0.08021	0.3094	0.2137	0.2514	0.1341	-0.1285	0.07215	-0.2843	0.3709	-0.2548	0.3627	0.236	0.2371	-0.3846	0.4402	0.5895	0.7939	-0.0888	0.2943
chr1_193350824	chr1	193350824	0	0.239992	0.288865	8.83729	41	0.417323	2.299	0.2585	5.783e-19	3.10422e-06	-0.9343	2.277	0.681571	0.999932	0.8047	0.1035	3.564	0.7467	-3.529	1.473	0.2007	0.131	-0.4739	0.2893	-0.3963	0.2052	-0.6067	0.2406	0.0264	0.1292	0.03472	0.4062	0.1957	0.3028	0.2469	0.1491	0.1164	0.7011	-1.695	0.9582	0.5297	0.4004	0.7633	0.9147	-14.64	7.364	-0.006774	0.5359
chr1_193351627	chr1	193351627	0	0.655692	0.291136	7.70847	12	0.413428	0.4906	0.1412	0.0005112	0.00646849	0.1547	1.391	0.911446	0.999932	0.728	0.1845	1.292	0.3236	-0.6264	0.8606	0.1717	0.07938	0.1962	0.1745	-0.07245	0.1466	0.03304	0.1253	0.04894	0.08925	0.3003	0.23	-0.0173	0.09149	0.08188	0.1044	0.04126	0.4165	-0.09398	0.4502	0.8886	0.2689	1.274	0.568	0.6894	0.4111	0.2213	0.3507
chr1_193351636	chr1	193351636	0	0.508369	0.24593	16.522	5	0.413793	0.3334	0.1085	0.002112	0.0195159	-0.3526	1.095	0.747446	0.999932	0.7428	0.1375	1.025	0.172	-0.3388	0.7279	0.1141	0.06701	-0.04158	0.141	0.1229	0.1033	0.0919	0.09036	0.05324	0.06723	-0.1039	0.1762	-0.03746	0.07718	0.01253	0.07432	-0.3546	0.333	-0.1594	0.375	0.4094	0.2046	1.219	0.3968	0.5625	0.3204	0.04668	0.2864
chr1_193351648	chr1	193351648	0	0.572621	0.249274	16.5661	5	0.413793	0.3682	0.1196	0.00208	0.0192927	-1.312	1.233	0.287296	0.999932	0.8356	0.1064	1.422	0.2262	0.4233	0.8456	-0.01992	0.07134	-0.08527	0.1565	0.007216	0.1184	0.04126	0.09769	0.03692	0.0723	-0.1568	0.1979	-0.04376	0.07843	-0.03295	0.07326	-0.5542	0.3718	-0.2759	0.3871	0.201	0.2194	0.9446	0.4643	0.4062	0.3404	-0.112	0.3055
chr1_193351651	chr1	193351651	0	0.619662	0.240251	16.5051	5	0.413793	0.4495	0.1093	3.912e-05	0.000862229	-0.3781	1.236	0.759676	0.999932	0.9051	0.08211	1.193	0.2059	-0.05316	0.844	0.06968	0.06603	0.2432	0.1446	-0.1004	0.1111	0.1262	0.09756	0.01853	0.06888	0.09812	0.1805	-0.1434	0.07525	0.02362	0.07036	-0.2499	0.3417	-0.4825	0.3618	0.1969	0.2021	1.359	0.4229	0.6708	0.3157	-0.04857	0.2778
chr1_193351672	chr1	193351672	0	0.53587	0.248921	17.0305	5	0.413793	0.4044	0.1075	0.0001691	0.00274979	-0.8723	1.035	0.399339	0.999932	0.6923	0.1305	1.022	0.1771	0.03974	0.6889	0.13	0.06387	0.06559	0.1411	-0.2166	0.1094	-0.01699	0.09805	0.06835	0.06526	-0.08535	0.1815	-0.06005	0.07461	-0.006182	0.06758	0.102	0.3376	0.3583	0.3485	0.2192	0.2059	1.271	0.4291	0.4807	0.3348	-0.113	0.276
chr1_193351677	chr1	193351677	0	0.315855	0.230096	17.078	5	0.413793	0.3398	0.1135	0.002756	0.0239957	-0.9461	1.205	0.432368	0.999932	0.7168	0.1344	1.273	0.2272	-0.8822	0.8037	0.1431	0.06898	-0.1082	0.1632	-0.02187	0.1207	0.1023	0.09806	0.04887	0.07309	0.08027	0.1783	-0.0165	0.07872	0.002236	0.07884	-0.2935	0.389	-0.316	0.4037	0.2931	0.2313	1.128	0.4511	0.0712	0.3569	-0.04328	0.3433
chr1_193351790	chr1	193351790	0	0.264473	0.213466	20.3356	26	0.414498	0.3643	0.1262	0.003893	0.0314045	0.08456	1.304	0.948296	0.999932	0.6934	0.1708	1.422	0.3049	-1.776	0.8663	0.3768	0.08554	-0.07819	0.1706	0.09989	0.1279	0.1728	0.112	-0.008046	0.08023	-0.4015	0.2179	0.262	0.1564	0.02208	0.08504	-0.3602	0.4131	-0.04627	0.3897	0.4658	0.2359	0.5977	0.49	0.001759	0.8201	0.4037	0.3062
chr1_193351817	chr1	193351817	1	0.324452	0.320163	6.27458	35	0.434615	0.5521	0.1722	0.001349	0.0137941	-0.6889	1.747	0.693335	0.999932	0.5529	0.1895	1.9	0.4936	-0.9664	1.041	0.2595	0.1042	-0.3688	0.2576	0.1687	0.1908	-0.2104	0.1682	0.1004	0.1103	0.3743	0.2995	-0.1681	0.1068	0.1613	0.1571	-0.02087	0.5661	0.3409	0.7219	-0.08802	0.37	1.267	0.7323	0.622	0.5166	0.3241	0.5037
chr1_193351834	chr1	193351834	0	0.305107	0.313498	6.3322	33	0.433206	0.4476	0.1778	0.01184	0.0713228	-0.6399	1.703	0.707104	0.999932	0.539	0.2158	1.817	0.4365	-1.143	1.007	0.2638	0.1074	-0.205	0.244	0.1457	0.1825	-0.1932	0.1552	0.02226	0.119	0.107	0.3045	-0.2449	0.1085	0.01186	0.1388	-0.143	0.5958	-0.04945	0.6822	-0.1433	0.3848	1.411	0.7093	0.4074	0.4618	0.4657	0.4823
chr1_193351840	chr1	193351840	0	0.307118	0.326081	6.32203	33	0.433206	0.5839	0.2102	0.005475	0.0405761	-1.08	2.179	0.620148	0.999932	0.7863	0.1522	3.082	0.6804	-0.6459	1.337	0.2947	0.1058	-0.4421	0.2685	0.2139	0.2315	-0.2227	0.1791	0.04828	0.1265	0.4322	0.3354	-0.06926	0.1126	0.01909	0.1629	-1.047	0.6752	-0.4731	0.6939	-0.6796	0.4315	0.8967	0.8059	-0.2735	0.5206	0.1526	0.5514
chr1_193351846	chr1	193351846	1	0.27029	0.304499	6.31525	33	0.433206	0.4787	0.1959	0.01455	0.0823453	-0.009148	1.666	0.995619	0.999933	0.5708	0.2157	1.83	0.4198	-1.297	1.009	0.2846	0.09935	-0.2302	0.2489	0.3688	0.2045	-0.2446	0.1546	0.06729	0.1083	0.2047	0.2732	-0.2309	0.109	-0.008453	0.1331	-0.2482	0.5809	-0.9319	0.7926	-0.4577	0.3585	0.697	0.7094	0.08316	0.4725	0.4731	0.4486
chr1_193351862	chr1	193351862	0	0.286008	0.304444	6.24068	34	0.434866	0.4873	0.1627	0.002742	0.0238791	-0.4029	1.559	0.796071	0.999932	0.5407	0.2466	1.583	0.4085	-1.364	0.9036	0.2969	0.1005	-0.195	0.2298	0.1156	0.209	-0.1854	0.1686	0.04601	0.106	0.3515	0.302	-0.1903	0.1004	0.1075	0.1364	0.1188	0.6042	-0.6796	0.682	-0.1853	0.3715	1.275	0.6834	0.2239	0.4787	0.7397	0.4474
chr1_193351881	chr1	193351881	0	0.212161	0.235534	8.63729	27	0.41791	0.3764	0.1579	0.01713	0.0921418	-0.7649	1.445	0.596568	0.999932	0.6667	0.1955	1.525	0.3415	-1.258	0.8663	0.216	0.09779	-0.3033	0.1847	0.1165	0.1455	0.1487	0.1392	0.09855	0.09469	-0.0897	0.2742	0.04507	0.1894	0.05188	0.09392	0.09915	0.4647	-0.2844	0.4894	-0.2029	0.2643	0.6122	0.5896	2.125	1.035	0.1804	0.3348
chr1_193351887	chr1	193351887	0	0.154096	0.187068	11.0441	30	0.418868	0.6708	0.1619	3.419e-05	0.000757671	1.467	1.44	0.308322	0.999932	0.7915	0.1403	1.709	0.4203	-3.633	0.9745	0.1677	0.1026	0.007021	0.1919	0.1146	0.1606	-0.08825	0.1564	0.02884	0.09951	0.009606	0.2898	-0.0162	0.2064	0.1633	0.1284	-0.09289	0.5354	0.2898	0.5374	0.3082	0.2757	0.8495	0.5943	0.819	1.642	0.1317	0.3349
chr1_193351932	chr1	193351932	0	0.201346	0.191973	15.1661	29	0.417293	0.5084	0.1291	8.216e-05	0.00154012	-0.2591	1.22	0.831813	0.999932	0.624	0.1824	1.221	0.2256	-2.162	0.7822	0.2424	0.08424	-0.09216	0.1609	0.1585	0.1218	-0.02956	0.1203	0.05063	0.08424	-0.1708	0.2227	0.1236	0.1738	0.144	0.09141	-0.05582	0.4005	-0.2952	0.4619	0.4268	0.2303	0.557	0.5369	21.82	6.228	0.2533	0.302
chr1_193351943	chr1	193351943	0	0.196381	0.195608	15.1424	29	0.417293	0.5325	0.1421	0.0001792	0.00287467	0.329	1.475	0.823496	0.999932	0.7294	0.1544	1.701	0.3109	-2.301	0.9462	0.3637	0.09015	-0.06295	0.1902	0.1831	0.1422	-0.038	0.1346	0.09567	0.08941	0.03502	0.2344	0.05406	0.1859	0.2772	0.1351	-0.455	0.4465	-0.4979	0.4676	0.203	0.257	0.662	0.5701	-11.92	9.361	0.1398	0.3302
chr1_193352054	chr1	193352054	0	0.203538	0.273092	12.9186	47	0.399194	0.6364	0.1739	0.0002525	0.00372876	0.9928	1.954	0.611393	0.999932	0.8752	0.1176	2.468	0.5764	-2.759	1.216	0.2468	0.1078	-0.09664	0.2264	0.07219	0.1778	-0.03896	0.1649	-0.1095	0.1018	-0.09082	0.3199	0.2559	0.1662	-0.1385	0.1279	-1.141	0.5977	-1.257	0.5929	-0.1791	0.2746	-0.503	0.7026	-0.1198	0.8235	0.01185	0.4065
chr1_193352066	chr1	193352066	0	0.20856	0.272842	13	46	0.399598	0.7826	0.167	2.777e-06	0.00012421	0.3568	1.647	0.828492	0.999932	0.8467	0.1186	1.963	0.3941	-2.622	1.048	0.1922	0.1066	-0.01434	0.2099	0.05328	0.1624	-0.009236	0.1688	-0.008485	0.1052	-0.193	0.2614	0.02136	0.1528	-0.1634	0.1135	-0.9278	0.5185	-0.8564	0.5136	-0.1209	0.2696	-0.197	0.6375	1.231	0.7597	0.2424	0.4004
chr1_193352081	chr1	193352081	0	0.146226	0.237669	13.0847	46	0.401606	0.9955	0.1998	6.27e-07	3.70656e-05	1.351	1.8	0.45292	0.999932	0.9245	0.07423	2.258	0.6045	-3.422	1.152	0.1639	0.1104	-0.1403	0.2234	0.2451	0.1806	-0.2105	0.1775	0.07105	0.1108	0.1527	0.3358	0.03159	0.1676	-0.1499	0.172	-2.693	0.745	-1.405	0.5871	-0.5533	0.2986	-0.787	0.794	0.8733	0.7821	-0.05603	0.463
chr1_193352088	chr1	193352088	0	0.147576	0.245054	12.9661	46	0.401606	0.9785	0.2384	4.055e-05	0.000898353	-0.1763	2.655	0.947057	0.999932	0.9071	0.1208	4.206	1.275	-3.408	1.574	0.07993	0.132	-0.1463	0.2954	0.1284	0.2132	-0.04803	0.2063	-0.02175	0.1393	0.01487	0.3501	-0.07744	0.2223	-0.08139	0.1802	-1.004	0.6845	-0.6633	0.6609	-0.1933	0.3435	-0.6569	1.025	1.504	0.9841	0.04023	0.5427
chr1_193352091	chr1	193352091	0	0.235964	0.309682	12.9695	41	0.401575	0.7731	0.1984	9.742e-05	0.00174295	0.8027	1.894	0.671703	0.999932	0.7628	0.1606	2.699	0.6255	-2.51	1.24	0.1509	0.1194	-0.09145	0.2348	0.283	0.1974	-0.07306	0.1745	-0.0599	0.1194	-0.1099	0.3222	-0.1323	0.1666	-0.2247	0.1283	-1.333	0.549	-1.365	0.5991	-0.5464	0.2978	0.03632	0.7481	2.942	0.6676	0.2245	0.4374
chr1_193352103	chr1	193352103	0	0.229081	0.320954	7.13559	59	0.391949	1.083	0.2272	1.862e-06	9.23816e-05	0.6917	1.881	0.713075	0.999932	0.5025	0.2479	2.684	0.8792	-2.866	1.093	0.1437	0.1519	-0.2775	0.3044	0.1875	0.221	-0.02803	0.2442	-0.06927	0.1353	0.4889	0.3511	-0.2837	0.1917	-0.2031	0.1485	-1.069	0.7367	-1.288	0.7402	-0.3049	0.3633	-0.1039	0.9009	3.514	0.8844	-0.2749	0.5764
chr1_193352111	chr1	193352111	0	0.215944	0.220206	16.9525	17	0.417266	0.5938	0.1415	2.708e-05	0.000634796	0.8791	1.463	0.547914	0.999932	0.9444	0.06623	1.715	0.2907	-2.304	0.9922	0.113	0.07916	0.03446	0.1647	0.03318	0.1233	0.05084	0.1201	0.1142	0.07896	-0.1003	0.2396	-0.09013	0.166	-0.01598	0.08976	-0.4855	0.3999	-0.804	0.4014	-0.101	0.2076	0.3454	0.4672	-0.8819	0.6989	-0.1806	0.2649
chr1_193352120	chr1	193352120	0	0.239904	0.284677	8.76949	29	0.419173	0.4755	0.1808	0.008548	0.0564232	2.156	1.612	0.18107	0.999932	0.675	0.2224	2.062	0.4835	-2.58	1.023	0.1963	0.1238	-0.2487	0.2546	0.4296	0.1858	0.01419	0.1607	0.22	0.1105	-0.2222	0.2903	0.07593	0.2219	0.02195	0.1211	-0.8769	0.5361	-0.8985	0.5186	0.03577	0.302	0.514	0.6437	5.544	1.241	0.1445	0.3864
chr1_193352148	chr1	193352148	0	0.489627	0.300016	10.2441	23	0.419118	0.6083	0.1362	7.934e-06	0.000281791	-0.8492	1.355	0.530846	0.999932	0.8156	0.1224	1.544	0.2872	-0.05714	0.9026	0.06541	0.09382	0.08974	0.1739	0.07496	0.1359	0.1219	0.1283	-0.03452	0.08588	-0.2615	0.233	0.02639	0.1565	0.1095	0.08499	-0.2961	0.4024	-0.5963	0.4195	-0.05362	0.2362	0.4004	0.4961	-2.7	0.9164	-0.06188	0.2875
chr1_193352164	chr1	193352164	0	0.556822	0.245689	16.9288	22	0.417582	0.5536	0.113	9.676e-07	5.62004e-05	0.06182	1.226	0.959784	0.999932	0.8305	0.1457	1.299	0.267	-0.2472	0.8337	0.1042	0.07514	0.06545	0.1571	0.06453	0.1195	0.1024	0.1117	-0.04866	0.06894	-0.1786	0.1967	0.1776	0.1287	0.02376	0.07532	-0.308	0.3421	-0.474	0.3415	0.071	0.1982	0.3992	0.435	2.047	0.7465	0.2641	0.2652
chr1_193352166	chr1	193352166	0	0.568536	0.243331	16.8949	29	0.417293	0.7202	0.108	2.61e-11	3.10422e-06	-0.3398	1.126	0.762823	0.999932	0.8009	0.142	1.134	0.222	-0.03247	0.7509	0.0766	0.06831	-0.03276	0.1463	0.06582	0.1113	0.01874	0.1026	-0.03301	0.06995	0.03955	0.1933	0.114	0.1331	-0.009067	0.07024	-0.514	0.3309	-0.5682	0.3384	-0.01654	0.1923	0.136	0.4065	-25.06	6.437	0.3458	0.2467
chr1_193352174	chr1	193352174	0	0.648739	0.225736	17.1051	23	0.417279	0.5947	0.1079	3.57e-08	3.10422e-06	-0.4874	1.239	0.694038	0.999932	0.894	0.09428	1.193	0.2071	0.3629	0.8183	-0.005902	0.06985	0.01061	0.1446	0.06347	0.1059	0.01738	0.1	-0.06627	0.06987	-0.1909	0.1845	0.1239	0.1269	0.02363	0.06752	-0.3258	0.3025	-0.1592	0.3156	0.0728	0.1862	0.419	0.4135	0.3417	0.7893	0.2572	0.2294
chr1_193352261	chr1	193352261	0	0.769223	0.234875	7.34237	27	0.421642	0.3585	0.1383	0.00955	0.0611816	-0.7967	1.449	0.582438	0.999932	0.8549	0.1418	1.101	0.3535	0.9904	0.8615	-0.03094	0.0803	0.1413	0.1809	-0.2315	0.1449	0.09749	0.1294	-0.03416	0.07828	-0.2101	0.2193	0.2543	0.1172	0.07836	0.08349	0.1797	0.3791	-0.2318	0.3925	0.5748	0.2335	0.316	0.529	-0.3672	0.6599	0.2413	0.2808
chr1_193399142	chr1	193399142	1	0.802319	0.262941	5.44068	47	0.254032	0.5099	0.1925	0.008081	0.0541079	1.797	1.74	0.301717	0.999932	0.5744	0.2421	1.366	0.4813	0.5347	0.9726	-0.2024	0.1149	0.03731	0.253	-0.2058	0.2509	-0.1268	0.1405	0.2234	0.1257	0.06649	0.3083	0.02908	0.1029	0.2323	0.1757	1.809	0.5885	-0.1231	0.5434	0.3757	0.3283	1.067	0.6496	0.3001	0.4492	-0.1916	0.4646
chr1_193399153	chr1	193399153	0	0.321329	0.35459	5.42712	49	0.254065	1.482	0.2699	4.039e-08	3.10422e-06	1.575	2.711	0.561263	0.999932	0.835	0.1363	4.521	1.004	-2.494	1.708	-0.02261	0.1322	-0.03751	0.3466	-0.1573	0.2872	-0.1583	0.2079	0.08622	0.1669	-0.4211	0.4771	0.111	0.1525	0.2077	0.255	-0.2481	0.8305	0.5578	0.844	-0.02083	0.4298	1.565	0.9395	0.8545	0.6737	-0.3272	0.5788
chr1_193450664	chr1	193450664	1	0.306791	0.238062	24.3898	18	0.203971	0.6639	0.1791	0.0002104	0.00323422	-3.143	1.928	0.103062	0.999932	0.9605	0.05115	3.321	0.4567	0.2239	1.347	-0.06594	0.08155	-0.1067	0.2062	0.2682	0.1339	-0.217	0.1206	0.06323	0.09744	-0.1104	0.2571	0.001609	0.1318	0.01677	0.1219	-1.009	0.4855	-0.1962	0.4544	-0.4804	0.2436	-0.354	0.578	0.0876	0.7303	-0.369	0.3107
chr1_193502865	chr1	193502865	0	0.46053	0.307578	19.9898	15	0.235714	0.8515	0.2	2.063e-05	0.000515579	-1.693	2.228	0.44733	0.999932	0.99	NA	4.787	0.6173	-0.07373	1.603	0.02491	0.08512	0.2013	0.2303	0.02864	0.1396	0.01029	0.1373	-0.1471	0.1097	0.0396	0.3207	0.1014	0.1192	0.2005	0.13	-0.1277	0.5279	0.6968	0.535	0.6143	0.2859	0.6049	0.6569	0.6664	0.5732	0.6212	0.3271
chr1_1935721	chr1	1935721	1	0.255469	0.247839	19.278	8	0.343206	1.283	0.1563	2.292e-16	3.10422e-06	0.2036	1.631	0.900657	0.999932	0.7613	0.1579	2.736	0.5078	-3.272	1.134	0.05845	0.103	-0.3253	0.2066	0.03371	0.1659	0.07029	0.1512	-0.00147	0.1022	0.4372	0.2849	0.1552	0.1254	0.02195	0.1047	0.9554	0.4792	0.131	0.5304	1.429	0.2928	0.9004	0.6361	-2.347	0.6446	0.7822	0.3689
chr1_193586138	chr1	193586138	0	0.794045	0.145402	20.6475	2	0.228669	0.3254	0.1002	0.001159	0.0122184	0.0005486	0.7687	0.999431	0.999987	0.311	0.203	0.3753	0.08586	1.15	0.4018	-0.02404	0.05613	-0.09372	0.1239	0.00592	0.1039	0.02173	0.07382	-0.04397	0.05758	0.2334	0.1485	0.008139	0.05167	0.05187	0.05416	0.3178	0.2669	0.2804	0.2754	0.04592	0.17	0.1281	0.3098	-0.06893	0.2254	0.2485	0.1987
chr1_193586207	chr1	193586207	0	0.889786	0.166033	9.48814	7	0.230903	0.5196	0.2014	0.009877	0.0626837	-2.205	1.728	0.201941	0.999932	0.4802	0.2464	1.686	0.3638	3.43	0.9872	-0.1074	0.09901	-0.5445	0.2407	-0.2742	0.2314	0.06317	0.1541	-0.06434	0.116	-0.2448	0.2938	-0.03109	0.1057	0.1261	0.1265	0.2093	0.5535	0.5639	0.6411	-0.09105	0.3601	-0.1873	0.6597	-0.1116	0.503	-0.1288	0.4238
chr1_19365266	chr1	19365266	0	0.863843	0.208715	25.2407	3	0.121575	-0.8423	0.2141	8.385e-05	0.00156667	-1.408	2.27	0.535084	0.999932	0.8595	0.05927	5.188	0.7372	3.579	1.578	-0.01752	0.1337	0.2806	0.2535	0.07959	0.1908	-0.002665	0.1774	-0.117	0.1236	-0.1389	0.3615	0.1001	0.1614	0.3662	0.1446	1.473	0.7428	-0.1349	0.6869	-0.01708	0.3733	-0.2591	0.7771	0.2507	0.6125	0.1006	0.5175
chr1_193699360	chr1	193699360	0	0.650776	0.2607	5.82712	38	0.192607	0.441	0.1334	0.0009512	0.0104712	-0.8456	1.083	0.434924	0.999932	0.2718	0.2001	0.467	0.1568	1.029	0.5454	0.05141	0.08338	0.138	0.1598	-0.2108	0.1145	-0.03305	0.1142	0.1275	0.07729	-0.1285	0.2147	0.08154	0.1498	-0.2035	0.08725	-0.1328	0.3741	0.2043	0.5028	-0.06799	0.2529	-0.4243	0.4672	-0.386	0.8993	-0.3845	0.3283
chr1_193699414	chr1	193699414	0	0.536664	0.226658	9.02712	34	0.195402	0.2557	0.104	0.01391	0.079781	-0.7513	0.8546	0.379334	0.999932	0.8015	0.1832	0.356	0.1049	0.08055	0.5168	0.05207	0.06186	0.1921	0.1103	-0.05366	0.08694	-0.01422	0.09073	-0.02436	0.05529	-0.3552	0.1603	-0.05403	0.1148	-0.06264	0.05349	0.2497	0.3003	0.5671	0.377	0.1462	0.1897	0.2871	0.383	0.6502	0.7748	-0.0462	0.2548
chr1_193699426	chr1	193699426	0	0.615676	0.273002	5.45763	40	0.192157	0.3443	0.1308	0.008482	0.0560599	-1.047	1.145	0.360501	0.999932	0.5207	0.2811	0.4862	0.1933	0.6991	0.6081	0.00514	0.08539	-0.03502	0.1687	-0.05567	0.1285	-0.2129	0.1096	-0.005062	0.07452	-0.07961	0.1796	-0.2909	0.1505	0.007008	0.0647	0.508	0.3608	0.43	0.4071	-0.06315	0.2304	0.6014	0.4462	8.992	3.342	0.6957	0.3425
chr1_193699518	chr1	193699518	0	0.494507	0.19381	23.2441	12	0.189716	0.3535	0.08239	1.78e-05	0.000453274	-1.024	0.6502	0.11528	0.999932	0.3517	0.2122	0.3314	0.07548	0.009159	0.3571	0.04967	0.04858	0.2379	0.09885	0.1127	0.07605	0.01213	0.06787	-0.08597	0.0442	-0.234	0.1246	0.0999	0.06202	-0.101	0.04761	-0.741	0.2199	-0.09576	0.2325	0.2239	0.131	0.08341	0.2619	-0.3245	0.2958	0.0277	0.1724
chr1_193699531	chr1	193699531	0	0.4589	0.181079	26.4576	11	0.189046	0.4199	0.06917	1.276e-09	3.10422e-06	-0.9012	0.5784	0.119212	0.999932	0.5164	0.24	0.2334	0.05795	-0.1405	0.3207	0.07572	0.04096	0.1321	0.07679	0.1062	0.06444	0.01227	0.05271	-0.07365	0.04029	-0.1803	0.1088	0.01586	0.05383	-0.1503	0.04159	-0.3128	0.2024	-0.2744	0.208	0.04337	0.1142	-0.07601	0.2206	0.8663	0.2708	-0.05492	0.1479
chr1_193699537	chr1	193699537	0	0.523379	0.18807	26.8881	11	0.189046	0.4093	0.0743	3.608e-08	3.10422e-06	-0.6081	0.6592	0.356277	0.999932	0.6655	0.1833	0.307	0.06535	-0.206	0.3829	0.07641	0.04327	0.2793	0.08643	0.1173	0.06639	0.005349	0.06053	-0.06019	0.04275	-0.1413	0.1143	-0.08944	0.06061	-0.1416	0.04406	-0.1716	0.1922	-0.1127	0.2099	0.1611	0.1138	0.2536	0.2392	1.243	0.2979	0.1491	0.1574
chr1_193699565	chr1	193699565	0	0.454433	0.18716	26.6542	10	0.18838	0.3196	0.0728	1.134e-05	0.000346367	-0.5459	0.6035	0.3657	0.999932	0.3482	0.2229	0.241	0.04919	-0.2186	0.3268	0.07762	0.044	0.1523	0.08973	0.1433	0.06522	0.01135	0.05603	-0.01266	0.03885	-0.1361	0.1075	-0.03999	0.05783	-0.1078	0.04422	-0.2993	0.2144	-0.08358	0.2047	0.02678	0.1171	0.1784	0.2245	0.8856	0.296	0.07198	0.1554
chr1_193699576	chr1	193699576	0	0.567933	0.188476	27.1559	10	0.18838	0.4461	0.07242	7.284e-10	3.10422e-06	-1.115	0.6903	0.106259	0.999932	0.5325	0.2372	0.2839	0.06545	0.3109	0.4021	0.02223	0.0451	0.1855	0.08887	0.1473	0.06555	0.05829	0.05876	-0.0621	0.04259	-0.202	0.1137	0.03947	0.05874	-0.08654	0.04143	-0.4211	0.1995	-0.2598	0.2155	0.1083	0.1248	0.2916	0.2276	1.028	0.2793	0.116	0.1577
chr1_193699616	chr1	193699616	0	0.505735	0.186888	25.3119	17	0.187726	0.3732	0.07954	2.701e-06	0.00012421	-0.8373	0.6843	0.221108	0.999932	0.6642	0.2082	0.3386	0.08013	0.005775	0.4105	0.0562	0.0443	0.164	0.08947	0.1453	0.07103	0.05719	0.06144	-0.08423	0.04245	-0.2007	0.1176	0.05256	0.07792	-0.118	0.0467	-0.6098	0.2186	-0.3102	0.2167	0.1834	0.1195	0.1991	0.2481	0.009377	0.3528	0.1878	0.1617
chr1_193699621	chr1	193699621	0	0.465393	0.230948	22.5932	7	0.191638	0.4088	0.0949	1.654e-05	0.00042988	0.1758	0.7846	0.822708	0.999932	0.5095	0.2281	0.4757	0.118	-0.4833	0.4725	0.04326	0.05557	0.2151	0.1144	0.138	0.08416	-0.05845	0.0811	-0.001988	0.05501	-0.1973	0.1362	0.04523	0.05935	-0.1775	0.05032	-1.431	0.2553	-0.1588	0.2779	0.3142	0.1598	0.4524	0.3424	-0.9601	0.2719	0.1856	0.2162
chr1_193699658	chr1	193699658	0	0.557105	0.201234	23.5763	4	0.191379	0.5045	0.08979	1.924e-08	3.10422e-06	-0.4728	0.6948	0.496198	0.999932	0.2583	0.1622	0.4075	0.06791	-0.008073	0.37	-0.02021	0.04987	0.2551	0.1098	0.2192	0.08551	-0.04291	0.06817	-0.02506	0.05215	-0.1096	0.1391	-0.107	0.05658	-0.1229	0.0522	-0.09937	0.2528	0.1644	0.2653	0.07946	0.1504	0.6722	0.3306	0.3502	0.2305	0.2023	0.195
chr1_193699680	chr1	193699680	0	0.614592	0.189349	23.4814	4	0.191379	0.428	0.08742	9.806e-07	5.62004e-05	-0.2685	0.7471	0.719304	0.999932	0.4195	0.2255	0.4168	0.08868	0.0978	0.4326	-0.0296	0.04976	0.2366	0.1102	0.2622	0.08182	-0.02692	0.06846	0.01214	0.04652	-0.07688	0.135	-0.09381	0.05769	-0.074	0.05228	0.04514	0.2568	0.2857	0.2718	0.2447	0.1497	0.7168	0.3037	0.3816	0.2429	0.3157	0.2036
chr1_193699706	chr1	193699706	0	0.556072	0.197394	23.5186	4	0.191379	0.4042	0.08392	1.464e-06	6.69801e-05	-0.1066	0.6689	0.87338	0.999932	0.2084	0.155	0.3764	0.07655	-0.143	0.3541	0.03841	0.0513	0.193	0.1089	0.2065	0.08869	-0.05339	0.06613	0.004226	0.05114	-0.07699	0.1321	-0.1464	0.05569	-0.1325	0.05372	0.01568	0.2492	0.09557	0.258	0.1148	0.1483	0.6393	0.3168	0.5936	0.2421	0.2111	0.1936
chr1_193699708	chr1	193699708	0	0.489193	0.194382	23.5254	4	0.191379	0.3916	0.0846	3.679e-06	0.000140648	0.05443	0.6156	0.929545	0.999932	0.2402	0.1677	0.3358	0.06354	-0.3563	0.3251	0.04969	0.04897	0.07818	0.09846	0.1828	0.07959	-0.09908	0.06739	0.00859	0.04838	-0.1406	0.1276	-0.1078	0.05117	-0.1172	0.05042	-0.00709	0.2346	0.2294	0.2508	0.08147	0.1472	0.7822	0.3062	0.5622	0.2167	0.1693	0.182
chr1_193699710	chr1	193699710	0	0.577166	0.206176	23.4712	4	0.191379	0.4505	0.09602	2.705e-06	0.00012421	-0.03034	0.7582	0.968081	0.999932	0.1944	0.145	0.5102	0.0889	-0.03109	0.3961	0.02815	0.05742	0.2442	0.1172	0.2184	0.09261	-0.08557	0.07909	0.0253	0.05683	-0.09575	0.1418	-0.03113	0.06404	-0.1363	0.05894	-0.07365	0.2758	0.1342	0.3011	0.1537	0.1677	0.7413	0.3575	0.03513	0.254	0.1757	0.2211
chr1_193699723	chr1	193699723	0	0.500937	0.184876	28.6746	3	0.190722	0.3565	0.08186	1.328e-05	0.000391148	-0.6606	0.7075	0.350453	0.999932	0.3963	0.2195	0.334	0.0749	-0.04412	0.3851	0.0811	0.04585	0.2675	0.09712	0.1186	0.07564	-0.02268	0.06132	-0.02377	0.04423	-0.2213	0.1171	-0.04768	0.04607	-0.0385	0.04599	-0.4804	0.2167	-0.07394	0.2329	0.1352	0.1288	0.4132	0.2667	0.05869	0.1948	0.1777	0.166
chr1_193699790	chr1	193699790	1	0.602197	0.174458	32.9797	2	0.190068	0.2135	0.08711	0.01426	0.0811801	0.1236	0.7071	0.861238	0.999932	0.3995	0.1967	0.3991	0.08051	0.06849	0.3995	0.08428	0.04871	0.2367	0.1028	0.1566	0.07748	0.05172	0.06657	0.02953	0.048	-0.3083	0.1312	-0.0521	0.04847	-0.1817	0.0529	0.1969	0.2265	0.05891	0.2258	0.2138	0.1295	0.3117	0.2766	0.07897	0.2046	0.2314	0.1705
chr1_193699796	chr1	193699796	0	0.504025	0.178307	32.8881	2	0.190068	0.2986	0.07446	6.064e-05	0.00119748	-0.4024	0.6234	0.518608	0.999932	0.2787	0.1799	0.3002	0.05804	-0.2061	0.3328	0.05434	0.04442	0.2125	0.09332	0.1863	0.07247	0.01814	0.05944	0.01262	0.0436	-0.3507	0.1064	0.005012	0.04438	-0.1322	0.04619	0.1178	0.215	0.1097	0.2062	0.3105	0.1196	0.3364	0.2614	-0.03857	0.1859	0.2438	0.1593
chr1_193699802	chr1	193699802	0	0.472446	0.171751	32.9593	2	0.190068	0.2104	0.07708	0.006333	0.0451543	-0.5672	0.6137	0.355367	0.999932	0.2307	0.1678	0.3274	0.05797	-0.1874	0.32	0.1476	0.04448	0.2029	0.0956	0.1862	0.07356	0.0604	0.06253	0.01617	0.04545	-0.4258	0.1218	-0.02385	0.04573	-0.1304	0.04888	0.3367	0.2197	0.1961	0.2283	0.2406	0.1315	0.3084	0.2549	0.0003841	0.1895	0.1603	0.1599
chr1_193699804	chr1	193699804	0	0.547948	0.178973	32.9932	2	0.190068	0.2699	0.08149	0.0009248	0.0102903	-0.156	0.6859	0.820083	0.999932	0.3115	0.1707	0.3749	0.06397	-0.07023	0.3707	0.05654	0.04719	0.257	0.1019	0.1404	0.08086	0.02984	0.06189	0.01794	0.04664	-0.2727	0.1234	-0.004411	0.04939	-0.1774	0.05426	0.09305	0.2349	-0.0214	0.2403	0.2537	0.1346	0.1616	0.2757	-0.04747	0.2015	0.2108	0.1827
chr1_193699835	chr1	193699835	0	0.55305	0.229718	17.3898	4	0.191379	0.4083	0.1067	0.0001302	0.00221306	0.0478	0.824	0.953741	0.999932	0.258	0.1849	0.4805	0.09762	-0.1571	0.4194	0.09929	0.05707	0.06408	0.1259	0.2818	0.09885	0.002394	0.0762	-0.02447	0.05903	-0.24	0.1576	-0.01046	0.05883	-0.2936	0.06621	-0.189	0.2766	0.209	0.272	0.1974	0.1562	0.1906	0.3254	0.1226	0.2488	0.1728	0.2064
chr1_193699862	chr1	193699862	0	0.463476	0.160069	39.3831	1	0.191126	0.2082	0.07062	0.003202	0.026964	0.2234	0.5818	0.700993	0.999932	0.3374	0.2025	0.2528	0.05358	-0.3738	0.3274	0.03896	0.03973	0.09512	0.08553	0.06998	0.06417	0.04673	0.05333	0.004909	0.03755	-0.1477	0.09959	-0.09389	0.04228	-0.07005	0.0404	-0.3349	0.1886	-0.2085	0.1867	-0.01238	0.1136	0.3096	0.2274	0.2103	0.1791	0.09412	0.1469
chr1_193699887	chr1	193699887	0	0.512314	0.174686	32.0814	4	0.191379	0.3344	0.07021	1.903e-06	9.23816e-05	-0.00903	0.6018	0.988028	0.999932	0.4347	0.2199	0.2498	0.05797	0.02552	0.3313	0.03035	0.03961	0.1843	0.08369	0.1444	0.06656	0.05981	0.05319	0.01055	0.04078	-0.1491	0.103	-0.05452	0.04462	-0.09619	0.041	-0.3344	0.1849	-0.101	0.1906	-0.2181	0.1149	0.07518	0.2352	-0.2436	0.2164	-0.02935	0.1525
chr1_193699891	chr1	193699891	0	0.160368	0.237766	18.8271	8	0.192308	2.585	0.1849	2.096e-44	3.10422e-06	-1.414	1.879	0.451734	0.999932	0.7361	0.1888	2.455	0.5157	-2.969	1.176	0.07629	0.1146	-0.02839	0.2509	0.02896	0.1755	0.002869	0.1485	0.03375	0.1068	0.2363	0.3025	-0.1591	0.1533	0.009844	0.1499	-2.023	0.6795	-1.404	0.6822	-0.0726	0.3005	0.3915	0.6612	-1.108	0.5745	-0.05723	0.3768
chr1_193699906	chr1	193699906	0	0.669133	0.173285	32.1254	4	0.191379	0.327	0.08009	4.443e-05	0.000934747	0.4595	0.6387	0.471876	0.999932	0.2974	0.1958	0.3143	0.06529	0.4379	0.3271	0.0007715	0.04414	0.3037	0.09152	0.1297	0.06871	0.09247	0.06734	0.04226	0.04392	-0.1592	0.1189	-0.0378	0.05347	-0.1004	0.04564	-0.1262	0.2144	-0.06922	0.2337	-0.01933	0.1329	0.07002	0.273	-0.1647	0.2553	-0.04956	0.1766
chr1_193699917	chr1	193699917	0	0.661386	0.173282	32.1797	4	0.191379	0.2664	0.06902	0.0001138	0.00198741	-0.02937	0.5742	0.959206	0.999932	0.2375	0.1814	0.2414	0.0502	0.5893	0.2915	-0.02418	0.04317	0.2384	0.08537	0.1607	0.06573	0.06158	0.05173	0.003094	0.04009	-0.07157	0.1057	-0.07053	0.05005	0.03331	0.04105	-0.1852	0.1928	-0.1464	0.1991	-0.07985	0.122	0.1547	0.2462	-0.03171	0.2385	-0.07047	0.1607
chr1_193699951	chr1	193699951	0	0.554234	0.175984	31.9831	4	0.191379	0.252	0.07294	0.0005497	0.00685248	0.2126	0.6701	0.751042	0.999932	0.5922	0.1904	0.3342	0.07139	0.02541	0.4049	0.03616	0.04165	0.1953	0.08829	0.1604	0.06719	0.007063	0.05671	0.007297	0.04093	-0.2009	0.1055	-0.01165	0.04665	0.01787	0.04124	0.1264	0.1918	-0.05906	0.2049	-0.04421	0.1176	0.1275	0.2358	-0.2355	0.2173	0.03538	0.164
chr1_193762815	chr1	193762815	1	0.85741	0.186138	16.5593	29	0.413534	0.3747	0.1546	0.01534	0.0854203	-1.923	1.783	0.280802	0.999932	0.6828	0.158	2.517	0.4125	2.477	1.135	0.0598	0.1147	-0.08126	0.2204	0.182	0.1763	0.07771	0.173	0.03745	0.1075	-0.4332	0.3045	0.1941	0.2147	0.02989	0.111	0.7354	0.5691	1.194	0.6247	0.582	0.3548	0.7946	0.6749	9.355	3.568	0.4866	0.4333
chr1_193847789	chr1	193847789	1	0.848912	0.193573	10.2034	8	0.341463	-0.2988	0.1084	0.005857	0.0426531	1.892	1.203	0.11578	0.999932	0.2253	0.1764	0.7969	0.1878	1.11	0.6248	0.02782	0.09338	0.1088	0.1632	0.2248	0.1589	0.1766	0.1142	0.04201	0.1059	0.097	0.2504	-0.1704	0.0926	-0.001968	0.08667	0.2563	0.4385	0.464	0.4408	0.1412	0.2824	0.9448	0.5133	1.214	0.4556	0.4839	0.3507
chr1_193859826	chr1	193859826	0	0.201744	0.217566	11.7322	9	0.270979	0.3563	0.1189	0.002732	0.0238128	-0.9202	1.143	0.420777	0.999932	0.3387	0.2001	0.964	0.2366	-1.485	0.622	-0.02448	0.08488	-0.09324	0.176	0.3831	0.1431	0.04069	0.1161	0.0243	0.08653	-0.1558	0.221	0.0497	0.08935	0.1291	0.09839	-0.4634	0.3976	0.3953	0.4326	0.2937	0.2435	-0.1034	0.4793	-0.04581	0.4057	0.01068	0.3337
chr1_193859857	chr1	193859857	0	0.150694	0.145959	26.8441	3	0.263699	0.5298	0.1087	1.095e-06	6.04475e-05	-1.327	0.9898	0.180026	0.999932	0.5314	0.1974	0.8373	0.1639	-1.758	0.6338	-0.1202	0.06603	-0.2664	0.1557	0.24	0.1128	0.1447	0.09896	0.007998	0.06388	0.008156	0.1729	0.00385	0.07062	-0.002135	0.06891	-0.2154	0.3249	0.3273	0.3362	0.03754	0.2043	0.06718	0.3983	0.4099	0.2905	0.2158	0.2588
chr1_193859869	chr1	193859869	0	0.108952	0.115987	26.8644	3	0.265411	0.4591	0.1131	4.92e-05	0.00102714	-0.6523	1.219	0.592573	0.999932	0.8866	0.1009	1.077	0.1803	-2.754	0.7826	-0.132	0.06527	-0.04902	0.1782	0.2462	0.117	0.1592	0.1004	-0.01983	0.06854	-0.09974	0.1905	0.1271	0.07251	-0.0799	0.06677	-0.01954	0.3243	0.3343	0.3229	0.346	0.2025	0.3864	0.3811	-0.002451	0.2962	0.1641	0.2411
chr1_193859873	chr1	193859873	0	0.153366	0.132933	26.5356	3	0.265411	0.3411	0.09457	0.0003106	0.00439852	0.2367	0.9524	0.803724	0.999932	0.8483	0.1406	0.8208	0.167	-2.588	0.6631	-0.1646	0.06465	0.04857	0.1357	0.2498	0.1024	0.1207	0.08149	0.04044	0.06205	-0.06163	0.1745	0.1518	0.06341	-0.07997	0.06369	-0.1236	0.3151	0.08069	0.325	0.2942	0.1918	0.1899	0.342	0.4145	0.3103	0.3012	0.2312
chr1_193859914	chr1	193859914	0	0.108632	0.118977	26.6712	3	0.265411	0.2919	0.1137	0.01028	0.0644881	0.9407	1.319	0.475727	0.999932	0.8699	0.1017	1.29	0.2527	-3.382	0.883	0.02582	0.07568	0.06051	0.1726	0.1181	0.1098	-0.06934	0.1095	-0.051	0.07733	-0.1017	0.2071	0.2812	0.08528	-0.04515	0.07611	0.1611	0.3562	0.2563	0.3636	0.417	0.2075	0.1381	0.411	-0.3916	0.3674	0.3592	0.2717
chr1_194052069	chr1	194052069	0	0.128891	0.135583	28.4	27	0.356343	0.274	0.1063	0.009989	0.063193	-1.581	1.152	0.16994	0.999932	0.6199	0.2012	0.9466	0.2048	-1.772	0.7108	0.1176	0.07107	0.2108	0.1457	0.05561	0.1163	-0.0662	0.1008	-0.02193	0.07358	-0.08587	0.1984	0.2427	0.1336	-0.02124	0.06926	0.1976	0.3729	-0.7641	0.3772	-0.09097	0.2222	-0.128	0.4407	2.319	0.7525	-0.07277	0.2515
chr1_194080920	chr1	194080920	1	0.100818	0.24887	11.8915	48	0.206478	1.516	0.3669	3.604e-05	0.000808568	7.564	3.701	0.0409761	0.999932	0.8561	0.2038	9.377	3.333	-6.68	2.471	0.1896	0.1756	-0.3008	0.4312	0.4422	0.3934	-0.5458	0.3479	0.3858	0.2349	0.5441	0.7017	-0.0836	0.2307	-0.3692	0.2242	-1.956	1.208	-1.313	1.322	-0.1857	0.5719	-0.2316	1.135	1.358	1.192	-1.219	0.9656
chr1_19414069	chr1	19414069	1	0.127906	0.244247	13.5356	16	0.11828	3.554	0.272	5.056e-39	3.10422e-06	0.991	2.281	0.663955	0.999932	0.5212	0.2483	3.299	0.8988	-4.453	1.32	-0.1138	0.1666	0.1994	0.3147	0.1043	0.2231	-0.1436	0.2022	0.02289	0.1469	0.2605	0.4307	-0.02595	0.1537	0.08291	0.1633	-1.356	0.8131	-1.181	0.7365	-0.3718	0.3702	-0.6361	0.772	-1.878	0.8539	-0.6897	0.6177
chr1_1941423	chr1	1941423	1	0.816085	0.221851	8.98983	28	0.299625	-0.5599	0.1915	0.003464	0.0286484	0.2418	2.059	0.906515	0.999932	0.8764	0.1291	3.137	0.7786	1.398	1.361	-0.3567	0.1143	-0.04176	0.2408	0.1541	0.2021	0.009928	0.1779	-0.1046	0.1239	-0.2948	0.3349	-0.173	0.2312	0.09196	0.1212	1.24	0.5936	0.4553	0.6876	0.5499	0.3234	-0.02289	0.7507	4.739	1.681	1.285	0.4647
chr1_1941466	chr1	1941466	0	0.862394	0.179487	10.3932	23	0.306985	-0.4507	0.1558	0.003814	0.0308538	0.2099	1.511	0.889518	0.999932	0.7083	0.1928	1.557	0.3473	2.354	0.9478	-0.1537	0.09593	-0.2014	0.2143	-0.295	0.1584	0.1881	0.1481	0.03088	0.1035	0.3529	0.2571	-0.1263	0.1608	-0.3202	0.1813	0.4823	0.516	0.3894	0.5558	0.1391	0.322	0.4951	0.7355	0.6063	0.9147	-0.1315	0.4416
chr1_194164	chr1	194164	0	0.658073	0.308442	5.13898	25	0.461111	-0.3938	0.1418	0.005471	0.0405587	-1.264	1.307	0.333494	0.999932	0.3941	0.2465	1.145	0.3621	1.53	0.7719	0.1177	0.09653	-0.06782	0.2024	0.1373	0.1696	0.01301	0.132	-0.2304	0.1038	-0.5274	0.2891	0.01206	0.1021	0.04565	0.1269	0.2941	0.5873	0.1495	0.5422	0.1061	0.3214	0.2271	0.5813	-0.1124	0.4468	-0.6449	0.3928
chr1_19417068	chr1	19417068	0	0.658313	0.318439	13.7492	5	0.118966	1.168	0.2807	3.176e-05	0.000692345	-1.043	2.571	0.684979	0.999932	0.8019	0.0868	6.361	1.043	1.877	1.784	-0.009047	0.129	-0.5864	0.3149	-0.004568	0.2301	0.3733	0.1952	-0.2474	0.1486	-0.3317	0.3889	-0.1278	0.1689	0.08888	0.1562	-0.1303	0.7418	0.9732	0.8278	-0.2819	0.4109	-0.3672	0.9059	0.5159	0.6615	-0.09162	0.502
chr1_19430416	chr1	19430416	0	0.629503	0.321378	15.0508	12	0.123675	-0.5996	0.2379	0.01171	0.0707458	3.512	2.554	0.169101	0.999932	0.9683	0.04556	6.193	1.006	0.1484	1.885	-0.1289	0.09345	-0.4975	0.2936	-0.2221	0.1791	-0.2913	0.1795	0.05772	0.1313	0.1815	0.3433	-0.03495	0.1421	0.02718	0.1349	0.1143	0.6285	0.9278	0.6467	-0.1428	0.3634	1.244	0.774	1.195	0.6587	-0.1935	0.4568
chr1_194316704	chr1	194316704	0	0.513644	0.344369	6.52542	40	0.164706	0.5522	0.2043	0.006883	0.0480287	1.318	1.739	0.448507	0.999932	0.7227	0.1715	1.69	0.4024	-1.369	1.04	0.0497	0.1094	0.009064	0.2136	0.269	0.1853	0.03945	0.1308	-0.2608	0.1116	0.1488	0.3203	-0.1304	0.1204	-0.5131	0.2398	1.331	0.9527	-1.097	0.5392	1.032	0.302	0.2068	0.6884	0.001556	0.4795	-0.4059	0.3847
chr1_1944697	chr1	1944697	1	0.751279	0.307851	9.52203	18	0.272563	0.8732	0.2787	0.00173	0.0166668	-1.876	2.867	0.512891	0.999932	0.9367	0.07986	6.98	1.184	2.136	1.977	-0.005133	0.1416	-0.1792	0.3483	-0.06583	0.2467	0.5211	0.2385	0.01243	0.1581	-0.1728	0.4329	-0.2442	0.1657	-0.04309	0.1831	0.3	0.83	0.1811	0.7229	0.1265	0.386	0.5456	0.9404	1.007	0.6417	0.00573	0.502
chr1_1944988	chr1	1944988	0	0.511149	0.325537	9.62712	22	0.282051	-1.223	0.1772	5.192e-12	3.10422e-06	-0.1442	1.896	0.939375	0.999932	0.9625	0.05314	3.015	0.485	0.1041	1.283	-0.03526	0.1111	0.1926	0.2289	0.07122	0.1569	0.04034	0.1437	-0.01998	0.09669	-0.1119	0.2788	-0.06684	0.1432	0.23	0.1076	1.075	0.4655	0.06977	0.5537	0.484	0.315	0.09295	0.626	-1.161	0.7073	0.5558	0.3646
chr1_194658713	chr1	194658713	1	0.426003	0.264025	16.4136	18	0.200361	-0.4903	0.1566	0.001746	0.0168001	-0.1683	1.407	0.904787	0.999932	0.9528	0.05488	1.672	0.2791	0.09621	1.006	-0.08307	0.07349	-0.2119	0.1499	0.03614	0.1117	0.01169	0.1053	-0.05605	0.07945	0.004677	0.2072	-0.06656	0.1315	0.1581	0.07964	0.186	0.3529	-0.09041	0.3988	-0.1102	0.2174	0.1919	0.4591	1.91	0.5612	0.1873	0.2521
chr1_194682945	chr1	194682945	0	0.182641	0.264737	23.3797	18	0.169675	1.751	0.3195	4.25e-08	3.10422e-06	3.763	2.985	0.20744	0.999932	0.99	NA	7.743	1.143	-5.911	2.049	0.2257	0.1152	0.6441	0.327	0.4543	0.2138	0.0306	0.1977	-0.03258	0.155	0.3778	0.439	0.1084	0.1736	-0.3349	0.1735	-0.9833	0.7697	-0.3111	0.8693	0.6131	0.4128	-1.722	0.9949	-0.5541	0.9416	0.9003	0.5049
chr1_194723810	chr1	194723810	0	0.414045	0.315305	24.1153	3	0.128425	0.9092	0.3272	0.005453	0.0404372	2.161	2.864	0.450526	0.999932	0.8727	0.04783	7.759	1.124	-2.706	2.017	0.01275	0.1263	-0.02958	0.3032	-0.2029	0.2027	0.1913	0.1906	-0.1015	0.1444	0.1977	0.3843	0.1169	0.1617	0.1058	0.1534	0.0887	0.7246	-0.6994	0.7723	0.1562	0.3832	0.6789	0.852	-0.3689	0.61	0.0233	0.5107
chr1_1947294	chr1	1947294	1	0.702318	0.325945	5.55593	49	0.270325	-1.319	0.277	1.903e-06	9.23816e-05	-1.251	2.802	0.65526	0.999932	0.9669	0.05057	6.21	1.103	2.593	1.906	-0.2774	0.1354	-0.3582	0.3284	-0.01067	0.2441	-0.03084	0.2284	-0.06139	0.1607	0.6291	0.4316	-0.3468	0.3547	-0.009163	0.1745	-0.7222	0.7281	-0.004556	0.8931	-0.07521	0.3828	0.4998	1.008	17.21	5.69	0.2229	0.5598
chr1_1949587	chr1	1949587	0	0.733844	0.185278	17.2102	26	0.254647	0.2549	0.1023	0.0127	0.0748944	-0.2893	0.8846	0.743637	0.999932	0.4386	0.2281	0.3578	0.08985	0.7791	0.4558	-0.1638	0.0523	0.07774	0.1202	0.1135	0.08716	-0.08157	0.07664	0.01807	0.05395	0.1819	0.147	0.03837	0.0828	0.0602	0.05358	0.2044	0.247	0.3193	0.2689	0.2527	0.1525	0.1579	0.3088	0.06101	0.4502	0.4727	0.2188
chr1_194963858	chr1	194963858	0	0.852862	0.102108	23.3254	10	0.368421	-0.1704	0.06682	0.01075	0.0666059	0.3713	0.7179	0.605014	0.999932	0.8314	0.1955	0.3148	0.08074	1.248	0.4579	-0.1149	0.05044	0.1001	0.09951	0.003452	0.07511	0.07879	0.07271	-0.01897	0.04602	0.3169	0.1341	-0.2032	0.06393	0.08597	0.04949	0.2361	0.2434	0.5009	0.2732	0.356	0.1491	0.6629	0.2883	1.42	0.3645	0.5507	0.187
chr1_19505052	chr1	19505052	0	0.887535	0.131136	16.9186	4	0.261168	0.3957	0.1356	0.003522	0.0290382	-0.1176	1.09	0.914083	0.999932	0.2951	0.2021	0.8861	0.1929	2.424	0.5948	-0.07935	0.08973	-0.02631	0.1773	0.02774	0.1469	-0.1086	0.1119	0.08674	0.09504	-0.2132	0.2105	-0.0324	0.0831	-0.3369	0.1345	0.04043	0.4585	0.08172	0.5047	-0.1177	0.2787	-0.2538	0.5476	0.4997	0.3931	-0.2491	0.3415
chr1_195060515	chr1	195060515	0	0.206644	0.274528	23.2949	15	0.201786	3.309	0.1526	2.475e-104	3.10422e-06	1.46	1.016	0.150716	0.999932	0.6998	0.1813	0.715	0.1901	-4.354	0.6631	0.02545	0.0661	0.02234	0.1323	0.1666	0.1127	-0.1509	0.106	-0.04145	0.07503	0.484	0.2228	-0.2508	0.1247	0.04898	0.0968	-0.9099	0.4228	0.1282	0.4157	-0.03129	0.2091	1.199	0.4194	0.6022	0.5581	0.1289	0.2755
chr1_195060966	chr1	195060966	0	0.856072	0.128237	15.3186	28	0.20412	0.3284	0.1136	0.003826	0.0309339	0.697	0.8854	0.431156	0.999932	0.3645	0.2459	0.3639	0.09788	1.123	0.4541	-0.09668	0.06483	0.03004	0.1351	-0.0131	0.1046	0.1802	0.09655	0.03432	0.05933	0.3575	0.1755	0.03385	0.1261	0.0788	0.06079	0.5659	0.3288	0.1558	0.3184	0.4477	0.1882	0.3298	0.3899	-0.3839	1.113	0.3563	0.2644
chr1_195061089	chr1	195061089	1	0.351034	0.322121	13.2271	24	0.206642	2.154	0.2247	9.313e-22	3.10422e-06	1.64	2.199	0.455792	0.999932	0.8384	0.09337	4.481	0.6791	-2.729	1.509	0.004522	0.1419	0.07821	0.2587	-0.1458	0.2039	0.2099	0.1868	-0.03015	0.1207	0.27	0.3654	-0.1077	0.2152	-0.05946	0.151	-1.16	0.6472	-0.833	0.7729	-0.2798	0.3739	0.05054	0.7697	0.8273	0.9981	-0.1617	0.4279
chr1_19508341	chr1	19508341	0	0.31965	0.319138	6.50169	48	0.251012	0.4445	0.1702	0.009006	0.0586332	-4.704	1.445	0.00113247	0.999932	0.2728	0.1832	1.213	0.2931	0.5551	0.7359	0.06912	0.1113	-0.06053	0.2587	0.2771	0.182	0.006709	0.1554	-0.1972	0.1025	-0.1671	0.2857	0.07923	0.1002	0.2295	0.1667	-0.8125	0.4746	-0.1765	0.4976	-0.2583	0.3122	0.6636	0.6463	-0.08838	0.4456	0.43	0.3713
chr1_19511406	chr1	19511406	1	0.556892	0.379608	6.3661	26	0.260223	1.867	0.2857	6.405e-11	3.10422e-06	-1.399	2.852	0.623757	0.999932	0.9583	0.05787	8.091	1.521	-0.6135	2.062	0.01526	0.141	-0.1357	0.3347	-0.2588	0.2709	-0.07972	0.2264	0.08813	0.1833	0.1264	0.4737	-0.412	0.178	0.1934	0.1859	1.399	0.921	-0.6567	0.9256	0.3694	0.5343	1.962	0.9768	1.746	0.8502	0.05493	0.9009
chr1_195131950	chr1	195131950	0	0.887384	0.175787	11.4373	43	0.31746	0.5184	0.1525	0.0006745	0.00806253	0.2202	1.422	0.876938	0.999932	0.3883	0.2339	1.105	0.3572	1.362	0.7616	-0.0466	0.1166	-0.0599	0.2163	0.6447	0.2196	0.2244	0.1459	-0.1454	0.1113	0.3558	0.2928	-0.2014	0.1316	-0.161	0.09282	0.2406	0.5207	1.273	0.5221	0.7097	0.2729	0.2532	0.6305	1.056	0.501	1.032	0.3543
chr1_195162042	chr1	195162042	0	0.861437	0.0932425	64.1864	0	0.362712	0.1075	0.04406	0.01466	0.0828102	1.038	0.3815	0.00651165	0.999932	0.3367	0.2264	0.05426	0.02324	1.166	0.1942	-0.05958	0.02828	-0.007301	0.06023	0.07132	0.05225	-0.08405	0.04307	0.03074	0.02658	0.2507	0.08146	0.0591	0.03041	-0.1707	0.0687	-0.1391	0.2053	0.4607	0.2966	0.2624	0.08589	-0.1961	0.1666	0.5734	0.1385	0.4384	0.1319
chr1_19528948	chr1	19528948	0	0.210441	0.283721	10.4068	11	0.269366	2.351	0.1948	1.613e-33	3.10422e-06	-0.02262	1.901	0.990506	0.999932	0.8747	0.1378	2.923	0.7483	-3.542	1.289	-0.1275	0.1097	-0.1028	0.26	-0.03549	0.1873	0.1507	0.1714	0.1349	0.1283	0.08252	0.2994	-0.2523	0.1355	0.2938	0.1299	0.3516	0.6105	0.141	0.579	0.1119	0.4138	0.1945	0.7606	0.05687	0.5835	0.2127	0.4807
chr1_195298458	chr1	195298458	0	0.763227	0.250797	6.93898	37	0.267442	0.4134	0.1391	0.002958	0.025371	-0.09203	1.367	0.946325	0.999932	0.4591	0.2478	1.31	0.3131	1.097	0.7823	0.01051	0.1073	-0.3299	0.2118	0.4618	0.1714	-0.284	0.1364	-0.03564	0.101	0.1428	0.2818	-0.3664	0.1972	-0.1574	0.1095	-0.3672	0.4771	0.5193	0.453	0.1522	0.2748	-0.01964	0.516	1.614	1.66	0.8873	0.3855
chr1_195308383	chr1	195308383	0	0.890799	0.18365	27.2271	11	0.262324	-0.4295	0.1771	0.01531	0.0852913	0.08409	2.148	0.968772	0.999932	0.8539	0.05828	4.845	0.6872	4.1	1.529	0.005768	0.1184	0.1715	0.2482	0.2996	0.23	-0.2576	0.1964	0.1701	0.1312	-0.5254	0.3696	-0.3182	0.1627	-0.2654	0.1654	-0.9606	0.6357	-0.4308	0.7296	-0.8358	0.4326	-0.387	0.8251	0.4263	0.7953	-0.8331	0.4787
chr1_195308561	chr1	195308561	0	0.149718	0.288087	7.47119	23	0.255515	0.9986	0.2691	0.0002062	0.00318169	4.462	2.84	0.116153	0.999932	0.6065	0.1886	6.686	1.51	-7.319	1.886	-0.1637	0.2086	0.2147	0.3752	-0.4268	0.3277	-0.1499	0.2628	-0.316	0.2365	0.5438	0.5273	0.02537	0.2257	0.1181	0.2161	1.811	1.107	1.627	1.149	1.395	0.6746	2.185	1.201	1.207	1.046	-0.5098	0.9554
chr1_195433758	chr1	195433758	0	0.875546	0.213399	5.77966	37	0.428295	-0.4827	0.1935	0.01262	0.074599	4.475	2.195	0.0414775	0.999932	0.3287	0.2275	2.268	0.7428	0.7894	1.034	-0.2666	0.1493	0.4112	0.3178	0.1349	0.3067	0.1526	0.2383	0.3205	0.1902	0.9317	0.4837	-0.1904	0.1675	0.04601	0.1768	1.485	0.8657	0.8283	0.8397	0.7308	0.4735	1.462	0.8698	0.4768	0.6657	0.06924	0.549
chr1_19548098	chr1	19548098	0	0.898337	0.173602	9.21695	14	0.261566	0.539	0.2277	0.01793	0.0951433	-0.8517	1.695	0.615331	0.999932	0.4433	0.1937	2.125	0.582	2.69	0.9794	0.1088	0.148	0.3042	0.2943	0.3922	0.2264	-0.1251	0.1697	-0.1867	0.1269	-0.3746	0.3495	0.2957	0.1401	-0.4024	0.1591	-0.6367	0.5817	1.127	0.7931	0.1822	0.3475	-0.6431	0.7338	-1.021	0.5747	-0.02985	0.4566
chr1_195490500	chr1	195490500	1	0.874771	0.216172	7.65085	30	0.379245	-0.7616	0.2626	0.003728	0.0303333	-1.235	3.23	0.7022	0.999932	0.8939	0.09207	8.057	1.725	5.332	2.197	-0.03065	0.158	-0.1348	0.4065	0.1126	0.3678	-0.5257	0.2732	0.1803	0.1931	0.4847	0.4933	-0.3096	0.1849	0.1081	0.1929	-0.4878	1.177	1.002	1.261	-1.159	0.7249	0.2792	1.2	0.06105	1.074	-1.141	0.97
chr1_195659638	chr1	195659638	0	0.135677	0.183673	9.53898	21	0.572993	-0.4118	0.1363	0.002513	0.0223214	1.695	0.9395	0.0712076	0.999932	0.3015	0.2155	0.5438	0.1774	-1.868	0.541	0.1295	0.09208	-0.009556	0.1888	-0.2032	0.1219	0.1156	0.1272	0.08756	0.08372	0.09288	0.2072	0.1198	0.1221	-0.1543	0.06985	-0.8438	0.4059	-1.677	0.5686	-0.3949	0.2818	-0.2758	0.4566	1.383	0.7297	0.05039	0.3433
chr1_195659663	chr1	195659663	0	0.156005	0.217208	5.98983	34	0.574713	-0.4621	0.1967	0.01882	0.0984726	1.9	1.433	0.184876	0.999932	0.6721	0.244	1.385	0.344	-1.338	0.9043	0.008167	0.1123	0.06277	0.2394	-0.1039	0.1912	-0.2667	0.1479	0.1131	0.115	-0.3038	0.3132	0.1722	0.1541	-0.08295	0.09672	-0.4124	0.4875	-1.414	0.5525	-1.161	0.3058	-1.408	0.6512	-0.8457	0.8903	0.2229	0.4021
chr1_195659774	chr1	195659774	0	0.148826	0.0909534	33.4949	23	0.566176	0.187	0.06338	0.003175	0.0268022	-1.157	0.6222	0.062952	0.999932	0.5713	0.2725	0.2044	0.0504	-1.5	0.36	0.1618	0.04736	-0.1696	0.07811	0.02567	0.06503	-0.02317	0.0618	-0.02856	0.04249	-0.129	0.1137	0.2128	0.08077	-0.03003	0.03983	-0.2796	0.2144	-0.05011	0.2038	0.1306	0.1283	0.00344	0.2341	-2.407	1.226	0.2814	0.1518
chr1_195695606	chr1	195695606	0	0.862219	0.194803	6.27797	39	0.509766	0.309	0.1303	0.01774	0.0943957	-0.5317	1.3	0.68254	0.999932	0.5144	0.2736	0.8306	0.4016	0.9131	0.6583	-0.2685	0.1023	0.4642	0.2166	0.1059	0.174	-0.23	0.1241	0.02188	0.1072	0.4282	0.2993	-0.5594	0.1725	0.1943	0.1024	1.638	0.4486	0.2905	0.4404	0.6254	0.2657	1.518	0.4936	3.125	0.9976	0.8233	0.3593
chr1_19573228	chr1	19573228	0	0.534985	0.32076	22.0407	30	0.316981	-1.006	0.2056	9.973e-07	5.62004e-05	1.349	2.636	0.608819	0.999932	0.9899	0.003097	6.674	0.8789	0.7013	1.894	-0.1044	0.09822	-0.3056	0.2707	-0.002137	0.1448	0.005964	0.1662	0.03336	0.1263	0.2825	0.3675	0.1723	0.2349	0.06592	0.1456	-0.2058	0.5798	-0.2611	0.6409	-0.1882	0.2905	0.2363	0.8007	7.889	3.925	-0.2772	0.3399
chr1_195798791	chr1	195798791	1	0.567689	0.316046	11.4339	48	0.388664	0.486	0.2066	0.01864	0.0978049	3.158	2.357	0.180298	0.999932	0.8631	0.07553	4.942	0.768	-1.359	1.633	-0.09217	0.1151	-0.2363	0.291	-0.1097	0.2018	-0.0192	0.1873	0.1425	0.1388	-0.5769	0.3632	-0.2757	0.1597	-0.1145	0.1376	0.271	0.6639	0.5511	0.742	0.3146	0.369	0.6738	0.7943	1.948	0.7394	0.1592	0.4713
chr1_195850676	chr1	195850676	1	0.420035	0.228044	18.4339	22	0.267399	-0.185	0.07111	0.009291	0.0599675	0.2587	0.6203	0.676637	0.999932	0.3211	0.2012	0.2176	0.0535	-0.6485	0.3402	0.04088	0.04893	-0.07807	0.0897	0.04514	0.07279	0.1033	0.06205	0.02061	0.04569	-0.04779	0.1236	0.144	0.08191	0.03501	0.0583	2.669	0.2804	0.2596	0.2332	0.2471	0.1349	-0.03673	0.2683	1.195	0.3951	-0.1518	0.1785
chr1_19600733	chr1	19600733	1	0.835508	0.196288	8.69831	29	0.400376	-0.3344	0.09524	0.000447	0.0058262	-0.163	1.019	0.872912	0.999932	0.381	0.2463	0.3362	0.1353	1.645	0.5265	-0.01712	0.08134	0.1205	0.1436	-0.02146	0.1354	-0.06275	0.09857	-0.04243	0.07578	0.3107	0.1957	0.377	0.1594	0.01327	0.07268	0.1554	0.3968	-0.6918	0.365	0.5676	0.2346	-0.4225	0.4411	3.834	1.669	0.1519	0.3308
chr1_19602516	chr1	19602516	1	0.537492	0.270252	15.1492	28	0.404494	0.8806	0.141	4.224e-10	3.10422e-06	-1.691	1.473	0.25097	0.999932	0.8622	0.07701	2.005	0.3558	0.04479	1.037	-0.05938	0.08579	0.1636	0.1796	0.06688	0.1384	0.0205	0.1217	0.07867	0.08377	-0.06467	0.2245	-0.135	0.1639	0.03604	0.09048	0.3095	0.4142	-0.1867	0.4501	0.08065	0.2489	-0.2123	0.5381	1.983	1.238	0.1102	0.3318
chr1_19602533	chr1	19602533	0	0.778789	0.159396	15.1559	28	0.404494	0.2524	0.09184	0.005985	0.0433048	-0.4018	0.7296	0.581831	0.999932	0.7557	0.1795	0.3532	0.09882	1.091	0.471	0.003645	0.06085	-0.03337	0.1066	0.212	0.08448	-0.1101	0.08617	0.005883	0.05463	0.1329	0.1432	-0.2297	0.107	-0.03655	0.05152	0.4615	0.2524	0.4526	0.2789	0.2225	0.1556	0.2818	0.3228	7.761	3.252	0.3372	0.2179
chr1_19602541	chr1	19602541	0	0.634543	0.238965	8.45085	33	0.40458	0.2437	0.09381	0.009394	0.0604517	-0.279	0.8493	0.742529	0.999932	0.6407	0.2428	0.3786	0.1194	0.3267	0.5017	-0.07253	0.0674	0.02221	0.1215	0.2056	0.09461	0.02454	0.09725	0.1114	0.06619	0.2745	0.1735	-0.3452	0.118	-0.09327	0.0619	0.5868	0.3063	0.6343	0.3326	0.07232	0.1847	0.7869	0.401	15.53	4.053	0.05323	0.2684
chr1_196091748	chr1	196091748	1	0.840313	0.175116	20.3085	30	0.262264	-0.6124	0.1266	1.311e-06	6.48586e-05	-2.119	1.208	0.0794067	0.999932	0.8715	0.1167	1.291	0.2517	3.009	0.7984	-0.1071	0.07949	0.2317	0.1538	-0.04265	0.1179	-0.2387	0.1147	-0.02445	0.07103	0.2572	0.1959	-0.1329	0.1539	0.05287	0.0781	0.4916	0.3897	-0.6313	0.377	-0.1579	0.2051	0.2219	0.4356	3.905	3.435	-0.3757	0.2602
chr1_19621283	chr1	19621283	0	0.207617	0.110811	36.0034	0	0.423729	-0.2228	0.06892	0.001223	0.0127823	-0.7822	0.6777	0.248419	0.999932	0.5965	0.2388	0.2661	0.06478	-0.9667	0.3873	-0.05259	0.04244	0.1326	0.08955	-0.04712	0.07196	0.009244	0.05907	0.05009	0.0401	0.1799	0.1087	-0.04268	0.03966	-0.008339	0.04349	-0.252	0.2012	-0.03288	0.2006	-0.07339	0.1213	0.2212	0.222	0.0687	0.1701	0.1594	0.1481
chr1_196292283	chr1	196292283	0	0.172268	0.166734	12.1593	15	0.228571	0.2421	0.08802	0.005959	0.0431673	-0.8905	0.7909	0.260194	0.999932	0.3201	0.2407	0.2614	0.09981	-1.687	0.3918	0.0546	0.05869	0.08582	0.1271	0.2332	0.105	-0.1786	0.08202	0.06848	0.07191	-0.1942	0.1429	0.1287	0.07564	-0.07343	0.06596	-0.05566	0.3384	-0.003206	0.3415	0.4942	0.2244	0.2643	0.3292	0.0283	0.4774	0.08292	0.3006
chr1_1962950	chr1	1962950	0	0.500005	0.349454	15.2237	7	0.255208	0.645	0.2526	0.01066	0.0661888	0.9669	2.626	0.712722	0.999932	0.9646	0.04596	6.453	0.9071	-0.9358	1.837	-0.2888	0.1115	0.1343	0.2994	0.3332	0.1829	-0.1666	0.1721	0.1108	0.1319	-0.04388	0.3629	-0.3841	0.1264	-0.3392	0.1476	-0.7669	0.6861	0.07711	0.6971	0.1951	0.3814	0.1234	0.7859	1.802	0.6211	0.1957	0.4872
chr1_1963007	chr1	1963007	1	0.725556	0.265365	18.4881	9	0.255245	-1.081	0.1838	4.052e-09	3.10422e-06	-1.822	1.645	0.268035	0.999932	0.7324	0.1327	2.486	0.4397	2.755	1.086	-0.03059	0.09338	0.009952	0.2128	-0.16	0.158	0.0613	0.1446	-0.0287	0.1016	-0.06345	0.2672	-0.1221	0.1059	-0.09666	0.1092	-0.0563	0.4929	0.2977	0.4998	-0.4795	0.2967	-0.4215	0.5823	0.02662	0.4611	-0.316	0.3791
chr1_196364971	chr1	196364971	1	0.888656	0.134843	15.3356	10	0.184211	-0.6056	0.1527	7.312e-05	0.00138856	1.514	1.348	0.261376	0.999932	0.6318	0.2336	1.081	0.3052	1.816	0.7789	-0.1496	0.08783	-0.0377	0.1923	0.03592	0.1546	0.004435	0.1196	-0.1018	0.08714	-0.03025	0.2544	-0.03309	0.0927	-0.1253	0.1005	-0.01678	0.4493	0.5599	0.4308	-0.0855	0.2377	-0.07327	0.4495	0.8201	0.4153	0.1713	0.3244
chr1_196380653	chr1	196380653	0	0.820645	0.205788	17.9017	13	0.248227	0.502	0.164	0.002202	0.0201754	1.097	1.688	0.515769	0.999932	0.8431	0.09287	2.371	0.4064	0.7522	1.165	-0.1394	0.09828	0.245	0.1895	-0.05078	0.1532	-0.004816	0.1278	0.02996	0.1001	0.8555	0.2636	-0.0334	0.1171	0.04493	0.1136	0.246	0.4846	-0.3917	0.5049	0.1243	0.2877	0.8395	0.5708	0.5956	0.606	0.4618	0.3949
chr1_196415234	chr1	196415234	0	0.116725	0.193638	6.57288	57	0.365546	-0.4397	0.1583	0.005463	0.0405063	-1.771	1.413	0.210074	0.999932	0.5438	0.2806	0.7019	0.2688	-1.43	0.7411	-0.372	0.1357	0.2493	0.2597	0.03815	0.1671	-0.02421	0.1427	-0.1855	0.1059	-0.01315	0.3077	-0.2137	0.1805	0.1173	0.09198	0.2706	0.4695	-0.04847	0.4245	-0.3099	0.2904	0.1377	0.639	-14.36	5.254	-0.2218	0.3195
chr1_196415246	chr1	196415246	0	0.119661	0.224346	7.58983	37	0.364341	-0.6144	0.2268	0.006744	0.047289	-0.538	2.038	0.791792	0.999932	0.5882	0.2641	2.316	0.7786	-2.074	1.117	-0.4133	0.1378	0.1831	0.327	-0.06068	0.2213	0.2775	0.1966	-0.2642	0.1485	-0.3199	0.4426	0.08859	0.1647	0.2643	0.1412	-0.2134	0.6726	-0.1617	0.6651	-0.08165	0.3954	-0.1737	0.8933	-0.7863	0.7813	-0.6792	0.433
chr1_196415249	chr1	196415249	0	0.120512	0.215109	7.6	37	0.364341	-0.5143	0.2113	0.01494	0.0839333	-0.02526	1.857	0.989147	0.999932	0.3157	0.217	1.838	0.5875	-2.406	0.9314	-0.1815	0.1421	0.06012	0.2651	-0.1186	0.1955	-0.02116	0.2026	-0.0894	0.1484	-0.0576	0.3883	0.1119	0.147	0.2144	0.1201	0.1948	0.579	0.08302	0.5668	0.1443	0.3775	0.4997	0.7928	0.1992	0.6791	-0.1448	0.5562
chr1_196427425	chr1	196427425	0	0.563432	0.323011	6.74237	28	0.376404	-0.3277	0.1263	0.009483	0.0608407	2.495	1.294	0.053839	0.999932	0.686	0.2275	1.032	0.336	-0.7954	0.7694	-0.01202	0.08934	-0.2307	0.2289	-0.1585	0.1708	0.2128	0.1239	-0.06975	0.0938	0.4412	0.2549	0.1545	0.08132	-0.09938	0.08197	-0.1616	0.4097	0.02576	0.4427	0.4801	0.2851	0.3626	0.4761	-0.2691	0.427	0.6134	0.3975
chr1_196427451	chr1	196427451	1	0.624816	0.32321	6.04746	27	0.375	-0.3449	0.1444	0.01696	0.0915045	1.765	1.42	0.213883	0.999932	0.4988	0.2631	1.17	0.3147	-0.318	0.7749	0.02336	0.1025	-0.3881	0.228	-0.142	0.1782	0.232	0.1385	-0.1304	0.105	0.05349	0.2629	0.1208	0.09188	-0.02944	0.09534	0.4129	0.4329	0.4573	0.4687	0.8128	0.2825	0.583	0.5214	-0.01793	0.426	0.9344	0.3889
chr1_196427454	chr1	196427454	0	0.602252	0.327764	6.03051	29	0.37782	-0.3489	0.1406	0.01311	0.0765582	1.301	1.436	0.364942	0.999932	0.566	0.2598	1.062	0.2994	-0.2574	0.8328	0.149	0.1082	-0.3415	0.2447	-0.07586	0.1797	0.2386	0.1282	-0.04982	0.09476	0.2415	0.2477	0.1582	0.08567	0.03128	0.0894	0.319	0.4592	0.5513	0.4742	0.7771	0.2913	0.9571	0.4819	-0.142	0.4181	0.7946	0.3706
chr1_196427497	chr1	196427497	0	0.606266	0.313642	6.51525	20	0.374545	-0.4491	0.122	0.0002311	0.00348487	1.887	1.296	0.145388	0.999932	0.5238	0.2483	0.9792	0.2942	-0.519	0.7164	-0.01049	0.08558	-0.2685	0.1976	-0.3683	0.1702	0.1092	0.1279	-0.1001	0.08935	-0.04576	0.2147	0.043	0.08403	0.1498	0.08332	0.8774	0.4315	0.3861	0.4571	0.8007	0.2678	1.167	0.4934	0.4199	0.4023	0.3925	0.3634
chr1_19645580	chr1	19645580	1	0.82162	0.272688	6.17288	36	0.467181	1.101	0.2747	6.115e-05	0.0012054	1.355	2.653	0.609531	0.999932	0.8634	0.1204	5.216	0.8711	1.14	1.771	-0.1837	0.1663	-0.5072	0.3387	0.1472	0.2407	-0.2148	0.2454	0.05642	0.159	0.2858	0.5087	-0.187	0.2658	0.4278	0.1773	0.2186	0.8221	1.146	0.9546	0.008637	0.4742	0.5053	1.001	1.992	1.869	-0.6807	0.5952
chr1_196462329	chr1	196462329	0	0.800837	0.22173	11.4407	26	0.379182	0.5476	0.1302	2.596e-05	0.00062378	-1.41	1.412	0.317996	0.999932	0.5395	0.2079	1.708	0.3392	1.716	0.8715	-0.1457	0.09936	-0.2123	0.1973	0.2087	0.1595	-0.008855	0.1391	0.06616	0.1001	0.6045	0.2664	-0.4207	0.1836	0.03654	0.09499	0.1171	0.4872	1.828	0.6121	0.1501	0.28	0.5154	0.5837	-0.03927	0.9654	0.046	0.375
chr1_19646536	chr1	19646536	0	0.61025	0.308959	18.5559	8	0.484321	0.8806	0.1944	5.932e-06	0.000221707	-1.132	2.137	0.59631	0.999932	0.926	0.07084	4.224	0.5975	-0.2954	1.497	0.07035	0.08973	0.2293	0.2218	-0.1159	0.1643	0.001501	0.1444	0.1569	0.107	0.04883	0.2962	-0.385	0.1154	-0.1413	0.1185	0.3729	0.5782	0.03431	0.5578	0.4356	0.2989	1.241	0.6269	1.688	0.5594	0.6049	0.3883
chr1_19651307	chr1	19651307	1	0.650792	0.317167	13.5627	5	0.484483	1.532	0.1905	8.981e-16	3.10422e-06	0.4812	2.028	0.812441	0.999932	0.8655	0.06329	3.818	0.5649	-1.383	1.407	0.06335	0.09852	-0.1029	0.2413	-0.3115	0.1765	-0.04289	0.1527	0.2369	0.1143	0.281	0.3061	-0.2219	0.1408	-0.2998	0.1394	1.245	0.5874	1.015	0.5891	0.7674	0.3144	0.9794	0.6885	1.565	0.5132	0.3339	0.3991
chr1_196688662	chr1	196688662	0	0.707996	0.289245	17.4034	6	0.33218	0.9833	0.1842	9.375e-08	8.56683e-06	0.1019	1.929	0.957871	0.999932	0.7597	0.1072	3.791	0.5946	0.6746	1.312	-0.1903	0.1061	-0.01205	0.2401	0.13	0.1868	-0.1868	0.1505	-0.1134	0.1134	0.701	0.3041	-0.2848	0.1254	-0.1695	0.1289	-0.5832	0.561	0.6109	0.6207	-0.2848	0.3063	-0.8934	0.6892	0.5649	0.5042	-0.02899	0.4382
chr1_19697929	chr1	19697929	1	0.782581	0.275314	7.08136	36	0.534749	-0.6447	0.1657	0.0001001	0.00178445	-1.978	1.863	0.288359	0.999932	0.839	0.1066	2.651	0.5884	2.527	1.224	-0.2047	0.1228	0.2382	0.2586	-0.2585	0.1975	-0.1528	0.1894	-0.03827	0.1157	-0.2074	0.3389	-0.3068	0.2577	0.1463	0.1331	1.616	0.683	1.046	0.6373	0.5819	0.3418	1.704	0.8761	5.802	1.989	2.654	0.6854
chr1_19707225	chr1	19707225	0	0.505446	0.210876	17.0407	16	0.526882	-0.5015	0.06224	7.735e-16	3.10422e-06	0.3889	0.5746	0.498521	0.999932	0.4395	0.2554	0.1955	0.06645	0.3194	0.3339	-0.1221	0.04856	-0.01717	0.09277	-0.03803	0.07609	-0.02018	0.06292	0.05456	0.0431	0.2124	0.1135	0.01567	0.06548	-0.01915	0.04309	0.3454	0.2069	-1.357	0.2124	0.1097	0.1502	0.05619	0.2407	-0.03907	0.3501	0.08291	0.1746
chr1_19707485	chr1	19707485	0	0.427879	0.281451	8.19661	22	0.529304	0.3334	0.1112	0.00271	0.0236825	-0.1596	1.206	0.894717	0.999932	0.7626	0.2043	0.9336	0.2367	-1.19	0.7862	0.1605	0.08459	0.2504	0.1603	0.04175	0.1333	0.06998	0.1097	0.006435	0.07349	-0.02913	0.2092	-0.09366	0.101	0.115	0.08013	0.7645	0.3985	1.509	0.439	0.3637	0.2598	0.8851	0.454	1.186	0.5476	0.7188	0.3592
chr1_19707491	chr1	19707491	0	0.85993	0.205485	8.18644	22	0.529304	0.4239	0.1727	0.01414	0.0806918	-2.828	1.801	0.11636	0.999932	0.8756	0.09657	2.548	0.6048	2.796	1.233	-0.09183	0.1124	-0.0641	0.2564	-0.1512	0.1788	0.09208	0.1685	-0.2065	0.1173	0.08726	0.2996	0.4419	0.2039	-0.09814	0.1266	-0.2032	0.6152	0.5628	0.9234	-0.07028	0.389	-0.9813	0.6803	-0.2821	0.7665	0.4161	0.5453
chr1_19711754	chr1	19711754	1	0.889255	0.160766	23.4	15	0.510714	-0.4907	0.1573	0.001819	0.0173225	1.72	1.817	0.343835	0.999932	0.9469	0.05477	2.735	0.5143	2.5	1.26	-0.1021	0.08132	-0.2932	0.2186	0.122	0.1519	-0.3217	0.1402	0.1498	0.09469	0.3694	0.262	-0.2254	0.1481	-0.06474	0.1043	0.5134	0.503	1.561	0.5046	0.4503	0.2659	0.4462	0.5595	2.973	0.8804	0.9878	0.362
chr1_19718891	chr1	19718891	0	0.574426	0.373878	6.87119	33	0.448473	1.014	0.2451	3.53e-05	0.000785866	2.331	2.531	0.357061	0.999932	0.7908	0.1208	5.844	1.123	-1.42	1.735	0.1486	0.1433	0.1697	0.3477	0.1865	0.2552	-0.03345	0.231	0.2303	0.1578	0.7386	0.4367	0.007593	0.1792	0.209	0.1827	0.5243	0.704	-0.2816	0.7444	0.3601	0.4155	0.6317	0.8852	-0.4678	0.6406	-0.5408	0.5642
chr1_19720303	chr1	19720303	0	0.424009	0.31919	8.35254	28	0.421348	0.2722	0.1095	0.01287	0.0755666	-0.9979	1.139	0.380965	0.999932	0.4336	0.2286	0.8654	0.2492	-0.1998	0.6302	0.2303	0.09075	0.05945	0.1863	0.2756	0.16	0.1149	0.1126	-0.0436	0.08914	-0.1435	0.2162	-0.07319	0.07543	-0.001947	0.09338	-0.422	0.4223	-0.03859	0.3638	-0.1248	0.2494	0.363	0.4484	0.1808	0.3328	-0.5734	0.2806
chr1_197245218	chr1	197245218	0	0.799207	0.140669	24.0678	11	0.434859	-0.2143	0.07415	0.003845	0.0310711	0.4893	0.7223	0.49814	0.999932	0.3831	0.223	0.3812	0.09423	1.238	0.4162	-0.2046	0.05324	0.1895	0.1188	0.04237	0.08393	0.1608	0.07808	-0.02332	0.0518	0.2188	0.1524	-0.1323	0.06751	-0.04952	0.0561	0.2147	0.2667	0.377	0.271	0.08047	0.15	0.1112	0.2966	0.6545	0.3714	0.2836	0.192
chr1_197261824	chr1	197261824	1	0.740419	0.252017	19.7864	15	0.432143	0.5941	0.1556	0.0001349	0.00229428	0.9017	2.047	0.659576	0.999932	0.858	0.0595	3.72	0.5456	0.6567	1.402	0.000364	0.1012	-0.1633	0.2284	-0.009189	0.1587	-0.06929	0.156	0.1517	0.1114	0.2124	0.2982	-0.1633	0.1243	-0.1965	0.1216	0.3231	0.5305	1.094	0.5468	0.0459	0.299	-0.1124	0.6585	1.604	0.5694	0.2806	0.372
chr1_19728402	chr1	19728402	0	0.653054	0.17253	26.0712	16	0.342294	0.177	0.05488	0.001262	0.0130998	0.6926	0.5442	0.203127	0.999932	0.6806	0.2208	0.1926	0.05965	0.09171	0.3365	-0.2233	0.03797	-0.01477	0.07611	0.03285	0.06097	0.06969	0.05763	-0.007413	0.03778	0.1856	0.1054	-0.07239	0.05955	0.07994	0.03566	0.2889	0.183	0.129	0.1886	0.1135	0.1156	0.4706	0.2214	0.9116	0.336	0.3247	0.1451
chr1_19734122	chr1	19734122	0	0.666829	0.319291	7.94237	48	0.331984	-0.4312	0.1377	0.001735	0.016712	2.149	1.437	0.13479	0.999932	0.7211	0.1995	1.325	0.3161	-0.005003	0.8431	-0.1624	0.1081	0.08881	0.2261	0.1059	0.155	0.1338	0.1421	-0.07248	0.08975	0.6159	0.2671	-0.1099	0.1392	0.06314	0.07818	0.6064	0.4058	0.09754	0.4118	-0.06958	0.2582	1.197	0.5393	0.8961	0.7058	0.1624	0.3126
chr1_1973472	chr1	1973472	0	0.692841	0.267348	9.50847	31	0.278409	0.4231	0.1579	0.007384	0.0506661	0.6032	1.182	0.609826	0.999932	0.5676	0.2269	0.9541	0.2163	0.5041	0.7	-0.1748	0.08063	-0.1209	0.1794	0.01319	0.1372	0.1384	0.1028	0.01525	0.08763	0.394	0.2515	-0.07022	0.08783	0.0006417	0.09545	-0.4395	0.4624	0.02172	0.3887	0.1829	0.2143	0.3448	0.4729	0.2542	0.3998	-0.1742	0.2779
chr1_1973486	chr1	1973486	0	0.733894	0.245665	9.54576	31	0.278409	0.3243	0.1328	0.01457	0.082449	-0.1647	0.9506	0.862448	0.999932	0.5298	0.2664	0.6287	0.1901	1.133	0.5291	-0.08596	0.07889	0.02061	0.1625	0.06	0.1367	0.1076	0.0983	0.07667	0.08259	0.327	0.2387	-0.007488	0.07262	-0.3828	0.1998	-0.3786	0.4283	-0.404	0.3561	0.03895	0.2146	-0.6273	0.4996	-0.3156	0.3386	-0.3049	0.2611
chr1_197370153	chr1	197370153	1	0.482789	0.338261	16.7153	30	0.407547	2.626	0.1985	5.963e-40	3.10422e-06	-2.891	2.117	0.172061	0.999932	0.8718	0.1066	4.324	0.8166	-0.668	1.454	0.1645	0.1212	-0.1541	0.2657	-0.0538	0.1802	-0.272	0.1638	0.08613	0.1239	0.3677	0.337	-0.1095	0.2451	0.1263	0.1211	-0.1539	0.626	-0.7853	0.6576	-0.4597	0.3479	0.2587	0.7746	0.02695	1.256	-0.4961	0.4333
chr1_197407	chr1	197407	0	0.869815	0.28328	6.54576	72	0.533632	0.7651	0.2926	0.008923	0.0582589	-1.06	2.311	0.646467	0.999932	0.445	0.2658	1.896	1.068	2.802	1.438	-0.2647	0.1814	0.5712	0.4652	0.1411	0.2887	-0.3649	0.2882	-0.1422	0.1652	-0.07043	0.4734	-0.07957	0.3555	0.02584	0.1264	-4.641	0.9635	-0.5837	1.17	0.4235	0.5993	-0.3013	1.078	14.97	10.51	-0.4916	0.6418
chr1_197417	chr1	197417	0	0.607521	0.359354	12.4678	32	0.460076	2.808	0.1534	7.844e-75	3.10422e-06	-3.696	1.469	0.0118696	0.999932	0.6676	0.2236	1.647	0.4054	-1.458	0.9	-0.1235	0.1028	0.5097	0.1915	-0.03698	0.149	0.01622	0.1344	0.1607	0.09401	0.176	0.2747	-0.1565	0.1907	0.1529	0.1183	0.7876	0.4978	-0.6393	0.4628	1.551	0.2751	0.8192	0.6135	0.115	1.511	0.5365	0.3577
chr1_19742628	chr1	19742628	0	0.803255	0.25357	5.75932	37	0.296512	0.4102	0.164	0.01237	0.0735651	-1.727	1.6	0.280421	0.999932	0.3311	0.2008	1.376	0.3593	1.283	0.7751	-0.553	0.12	0.3832	0.2554	-0.3381	0.1851	0.08164	0.1563	-0.09621	0.1261	0.8404	0.3486	-0.1155	0.1181	0.03992	0.1208	0.2984	0.5734	-0.5615	0.5862	0.6921	0.3437	0.9488	0.6674	0.707	0.5218	0.3812	0.3787
chr1_19742840	chr1	19742840	1	0.395625	0.340328	11.0915	11	0.295775	0.802	0.2092	0.0001265	0.00214524	-0.5202	2.622	0.842734	0.999932	0.9539	0.05355	7.034	1.157	-1.38	1.885	-0.1521	0.1238	0.1875	0.286	0.007329	0.2037	0.3506	0.1951	0.06347	0.1515	0.02895	0.3916	-0.2153	0.1705	-0.1381	0.1517	0.3913	0.6734	1.057	0.6561	0.415	0.3664	1.741	0.8591	1.897	0.5512	0.3144	0.4633
chr1_19742849	chr1	19742849	1	0.404075	0.211786	39.4136	1	0.295918	0.3166	0.07801	4.94e-05	0.00102839	0.1268	0.9615	0.895081	0.999932	0.7479	0.1147	0.8756	0.1358	-0.3628	0.6539	-0.1204	0.05362	-0.261	0.1181	0.03363	0.09049	0.2658	0.07153	-0.04317	0.05496	-0.01107	0.1449	-0.1771	0.06105	-0.02341	0.06001	0.7393	0.2727	1.169	0.3289	-0.3854	0.1482	0.2221	0.3313	0.7744	0.2333	0.09233	0.1985
chr1_19742881	chr1	19742881	0	0.82177	0.176733	38.861	3	0.297945	0.7343	0.1169	3.349e-10	3.10422e-06	-0.8399	1.262	0.505711	0.999932	0.7702	0.1024	1.655	0.2495	1.443	0.8619	-0.1021	0.07729	0.1657	0.1638	-0.02761	0.1235	0.0448	0.1122	0.05441	0.08112	0.1863	0.2041	-0.08347	0.08554	-0.1124	0.08783	-1.288	0.3657	-0.9078	0.4802	0.3417	0.2237	0.3114	0.4788	0.9481	0.324	-0.1828	0.268
chr1_1974781	chr1	1974781	0	0.41358	0.209156	16.5322	2	0.259386	-0.2776	0.08763	0.001535	0.0151541	-0.8794	0.7399	0.234621	0.999932	0.5039	0.2369	0.3717	0.08906	-0.09813	0.4141	0.0004161	0.05074	0.03299	0.1061	0.04971	0.08314	0.0121	0.06763	-0.04995	0.04708	-0.04775	0.1239	-0.1419	0.05613	0.03526	0.0524	0.1991	0.2389	0.1412	0.2655	-0.03404	0.1543	0.2268	0.2921	0.6258	0.2355	0.05421	0.218
chr1_197505298	chr1	197505298	0	0.799125	0.229417	9.01695	20	0.5	0.4422	0.1236	0.0003463	0.00478301	-0.3112	1.297	0.810378	0.999932	0.548	0.2508	1.317	0.4011	0.9806	0.8176	-0.1613	0.09129	0.3026	0.2132	-0.2981	0.1597	-0.06815	0.1475	0.3229	0.1063	0.8307	0.2877	0.04795	0.1317	0.05252	0.1004	0.3105	0.4516	0.09135	0.4775	0.3874	0.2496	1.272	0.5843	0.6164	0.5829	-0.05091	0.3324
chr1_19756043	chr1	19756043	0	0.896307	0.182862	9.47458	9	0.29021	-0.8806	0.2022	1.333e-05	0.000391148	-0.1342	2.553	0.958078	0.999932	0.8379	0.1025	3.977	0.7561	4.161	1.584	-0.1992	0.1221	0.547	0.3093	0.09466	0.2191	-0.1948	0.2072	-0.1791	0.1479	-0.6458	0.4711	0.09531	0.1475	-0.08641	0.17	-1.011	0.7442	-1.392	0.7373	-0.8924	0.4816	-2.38	0.9306	0.6279	0.8947	-1.024	0.569
chr1_197594356	chr1	197594356	0	0.459336	0.242533	8.44746	45	0.422	-0.2029	0.07383	0.005983	0.0433	0.8881	0.6947	0.201111	0.999932	0.4515	0.2846	0.2101	0.07769	-0.191	0.3978	0.02742	0.06791	-0.0238	0.1195	-0.105	0.09266	-0.1113	0.08315	-0.09443	0.05717	-0.2615	0.1557	0.08775	0.1024	-0.08531	0.04996	-0.07443	0.2772	0.2013	0.2735	-0.2165	0.1726	0.2769	0.3214	-12.67	5.486	-0.03863	0.1973
chr1_197594358	chr1	197594358	0	0.552501	0.267887	7.81695	50	0.430612	-0.3081	0.08079	0.0001366	0.00231102	0.7683	0.7739	0.320825	0.999932	0.471	0.2653	0.2662	0.09868	0.2228	0.4142	0.02543	0.08014	-0.00361	0.1258	-0.03869	0.106	-0.006747	0.08458	-0.05695	0.06098	-0.2436	0.1765	0.05951	0.1067	-0.0562	0.05365	0.09248	0.2666	0.1979	0.28	-0.078	0.1882	0.1816	0.3179	-17.79	11.43	0.2411	0.2263
chr1_197595195	chr1	197595195	0	0.762886	0.341635	8.49492	41	0.437008	2.081	0.3078	1.354e-11	3.10422e-06	-1.912	3.057	0.531676	0.999932	0.8596	0.07763	7.491	1.633	2.524	2.087	0.4694	0.1935	0.1463	0.4359	0.03415	0.277	-0.2096	0.2773	0.5065	0.1865	-0.4247	0.5643	-0.1151	0.4073	0.6102	0.2526	0.7203	1.043	0.4005	1.194	-0.8883	0.7194	1.504	1.35	7.397	2.544	-0.7769	0.7996
chr1_197649190	chr1	197649190	0	0.886686	0.15948	12.2169	5	0.365517	0.3728	0.1422	0.008745	0.0573883	-1.592	1.508	0.291104	0.999932	0.501	0.2297	1.354	0.3948	2.581	0.8712	-0.2491	0.09312	-0.1832	0.266	-0.2685	0.1765	0.2069	0.1433	0.07249	0.1009	0.0441	0.29	0.03439	0.09373	-0.08525	0.1304	0.4442	0.5529	0.07414	0.6121	0.5075	0.3079	-0.3587	0.5438	0.5849	0.4077	0.3722	0.467
chr1_197649279	chr1	197649279	0	0.877073	0.164028	16.5356	4	0.364261	0.5749	0.1274	6.439e-06	0.00023596	-2.684	1.31	0.0404763	0.999932	0.6737	0.1873	1.27	0.2888	3.248	0.8219	0.05618	0.09324	-0.06449	0.1744	0.1425	0.154	0.02524	0.1248	0.02336	0.08879	0.112	0.2232	0.009622	0.0939	0.01171	0.09775	0.06072	0.4543	-0.3807	0.5423	-0.4039	0.3023	0.3954	0.6136	-0.2767	0.454	-0.3515	0.4053
chr1_197649325	chr1	197649325	1	0.77546	0.207009	16.5797	5	0.365517	0.4976	0.1045	1.933e-06	9.23816e-05	-0.487	0.9616	0.612542	0.999932	0.3002	0.1579	0.7577	0.1644	1.559	0.5607	0.02714	0.07229	-0.05285	0.1386	0.01214	0.1232	-0.1092	0.09892	0.02239	0.07184	0.2499	0.1972	-0.1271	0.08089	0.09732	0.0714	-0.2887	0.365	-0.1001	0.3973	-0.5941	0.2453	0.4968	0.4721	0.3725	0.367	-0.04659	0.3392
chr1_197649477	chr1	197649477	0	0.806882	0.231109	5.69831	39	0.367188	0.4432	0.1583	0.005116	0.0385099	-1.081	1.581	0.494137	0.999932	0.5844	0.2226	1.506	0.4532	2.164	0.9695	-0.2912	0.1075	0.1273	0.226	0.2797	0.188	0.07607	0.1765	-0.1285	0.1062	0.3569	0.2571	-0.1713	0.1985	-0.1961	0.165	-1.096	0.5985	-0.8754	0.5655	-0.7152	0.3782	-0.7262	0.6863	3.818	1.771	-0.2962	0.5426
chr1_19765638	chr1	19765638	0	0.47818	0.326099	7.71525	41	0.312992	0.8298	0.1698	1.016e-06	5.85899e-05	-0.02773	2.01	0.988993	0.999932	0.8818	0.0792	3.405	0.5857	-0.9064	1.375	-0.04108	0.1207	-0.08802	0.2337	0.4436	0.1983	0.254	0.1711	-0.1913	0.1152	0.09287	0.3289	-0.01649	0.2202	-0.04511	0.1463	0.3186	0.6093	-0.7276	0.6436	-0.109	0.3498	0.5631	0.693	-7.663	5.55	-0.2605	0.4473
chr1_19774671	chr1	19774671	1	0.570327	0.320808	14.8644	10	0.370175	-1.106	0.149	1.141e-13	3.10422e-06	2.61	1.815	0.150429	0.999932	0.7394	0.1355	2.981	0.4926	0.3916	1.201	0.1253	0.1023	-0.1901	0.2201	0.284	0.1737	-0.1871	0.1428	-0.03176	0.106	0.14	0.2596	0.1358	0.112	0.009327	0.1181	0.5731	0.5323	0.4095	0.5439	-0.03408	0.3111	0.1178	0.6435	-0.07366	0.4518	0.3082	0.3812
chr1_19776025	chr1	19776025	0	0.644652	0.292914	5.71864	41	0.379921	-0.2792	0.1155	0.01567	0.0867463	1.759	1.054	0.0951411	0.999932	0.4136	0.2652	0.4182	0.1686	0.2475	0.5198	-0.1793	0.08709	-0.0236	0.1664	0.0962	0.1407	0.04593	0.1155	0.01868	0.07578	0.08351	0.2228	-0.107	0.1071	-0.08898	0.07214	-0.1735	0.3278	-0.2812	0.335	0.01326	0.2181	-0.1042	0.409	0.02189	0.6907	-0.4168	0.2533
chr1_19776278	chr1	19776278	1	0.83654	0.241846	7.81017	14	0.375445	-0.5724	0.2006	0.004318	0.0339696	0.6034	2.303	0.793317	0.999932	0.5639	0.1614	3.469	0.738	2.72	1.295	-0.2913	0.1299	-0.08451	0.3369	-0.167	0.2551	0.09508	0.222	-0.1023	0.134	-0.4054	0.4037	0.03697	0.1677	0.004671	0.1593	-0.6586	0.692	0.2337	0.8487	-0.05721	0.4219	-1.329	0.7713	0.3221	0.7591	-0.7312	0.5369
chr1_19776457	chr1	19776457	1	0.688357	0.311249	14.7559	9	0.367133	-1.673	0.1778	5.15e-21	3.10422e-06	1.603	2.048	0.433795	0.999932	0.8262	0.09794	3.935	0.6459	2.065	1.413	0.1182	0.1174	0.2361	0.2595	-0.07137	0.1901	0.03105	0.1586	-0.1098	0.1211	0.1368	0.3097	0.3108	0.1355	0.002007	0.1337	0.1268	0.6093	-0.1011	0.5914	0.001578	0.3408	-0.4722	0.7058	-0.172	0.536	0.4417	0.4353
chr1_197800095	chr1	197800095	1	0.4673	0.381951	6.10508	44	0.332669	1.537	0.2546	1.554e-09	3.10422e-06	-1.405	2.698	0.602537	0.999932	0.8386	0.1211	6.227	1.545	-1.12	1.872	-0.2648	0.1489	0.2124	0.3232	0.02984	0.2633	-0.05178	0.2094	-0.4369	0.1602	0.5202	0.4776	0.1168	0.1594	0.3013	0.1961	0.7903	0.7977	-1.198	0.8304	-0.1193	0.449	-0.9648	0.9071	-1.542	0.7656	0.03995	0.5652
chr1_19784679	chr1	19784679	0	0.737135	0.268398	5.51864	25	0.392593	0.3811	0.1396	0.006346	0.0452289	-1.922	1.198	0.108639	0.999932	0.1584	0.1362	0.8343	0.1961	1.388	0.6056	-0.1606	0.08528	0.4758	0.2062	-0.1185	0.1471	0.1646	0.1372	-0.09135	0.09618	0.0216	0.2675	0.3205	0.1383	-0.1984	0.1107	-0.8778	0.4356	-0.5264	0.4679	0.2251	0.2766	-0.9876	0.514	-0.1166	0.5071	-0.1381	0.4035
chr1_197871440	chr1	197871440	0	0.15622	0.144003	32.7322	10	0.512281	0.2444	0.08669	0.004817	0.0368229	0.5259	0.7488	0.482477	0.999932	0.8043	0.1748	0.4613	0.1088	-2.424	0.486	0.1344	0.0508	0.1341	0.1081	0.114	0.07954	0.0003384	0.06783	-0.007341	0.04817	-0.2656	0.1389	0.01546	0.07077	0.1051	0.05207	0.004107	0.2257	0.06167	0.222	0.04989	0.1317	0.08717	0.2878	0.7907	0.3672	0.1601	0.1637
chr1_197871490	chr1	197871490	0	0.10188	0.11977	32.5525	10	0.512281	0.26	0.09234	0.004869	0.0371188	-0.1195	0.885	0.89259	0.999932	0.4349	0.2549	0.6595	0.188	-2.711	0.5189	0.2617	0.06585	0.142	0.1446	0.2112	0.1113	0.007222	0.09005	0.05369	0.06603	-0.2519	0.1756	0.07308	0.0878	0.05847	0.0673	0.1687	0.3098	-0.2234	0.3634	0.1206	0.1859	0.29	0.3792	0.2072	0.4088	0.05707	0.2349
chr1_19789309	chr1	19789309	0	0.656753	0.291973	6.90847	27	0.416045	0.4453	0.1072	3.252e-05	0.00071357	-0.7115	0.9775	0.466689	0.999932	0.5333	0.251	0.5009	0.1718	0.3	0.5601	-0.1891	0.08342	-0.1477	0.1407	0.1575	0.1244	0.06521	0.1007	-0.07448	0.0727	0.1396	0.2152	-0.06066	0.07315	0.203	0.1111	2.346	0.5992	0.2848	0.356	0.2506	0.2019	1.055	0.4234	0.09461	0.3393	0.1468	0.2635
chr1_19789317	chr1	19789317	0	0.644284	0.307831	7.25763	22	0.408425	0.6051	0.1011	2.196e-09	3.10422e-06	0.008329	0.8932	0.99256	0.999933	0.4583	0.2497	0.3856	0.1221	-0.1196	0.4948	-0.1245	0.07298	0.03467	0.1489	0.09271	0.1243	0.03399	0.09499	-0.05924	0.06541	0.2445	0.2077	-0.03673	0.07493	0.2415	0.1137	3.331	0.7373	-0.3178	0.309	0.1019	0.201	1.347	0.4361	-0.132	0.3004	0.2679	0.2511
chr1_19789325	chr1	19789325	0	0.663133	0.357075	6.82034	28	0.419476	1.412	0.1839	1.652e-14	3.10422e-06	-0.7704	1.991	0.6988	0.999932	0.8131	0.1581	3.027	0.8032	0.5756	1.283	0.1021	0.1394	0.1076	0.2588	0.04844	0.1961	-0.006711	0.1728	0.01355	0.1252	0.5905	0.347	-0.2462	0.142	0.03928	0.1574	0.5102	0.7571	0.2357	0.6056	-0.7291	0.3314	0.5745	0.7748	-0.3873	0.5444	-0.6413	0.4207
chr1_19790726	chr1	19790726	1	0.472448	0.317747	21.1898	4	0.40378	1.787	0.1491	4.354e-33	3.10422e-06	0.01915	1.758	0.991309	0.999933	0.8258	0.08101	2.895	0.4178	-2.018	1.201	-0.05366	0.09104	0.2087	0.2174	-0.06504	0.1704	0.2183	0.1274	0.08909	0.09581	0.5734	0.2755	-0.1672	0.1039	0.05225	0.1111	-0.1555	0.5128	-0.1252	0.4862	-0.1429	0.2597	0.7361	0.647	0.4578	0.4255	-0.5438	0.3538
chr1_19790733	chr1	19790733	0	0.836006	0.1433	21.4983	2	0.40273	0.2324	0.09217	0.01168	0.0706313	-0.693	0.8256	0.401251	0.999932	0.3734	0.204	0.5508	0.1233	1.802	0.4524	-0.3299	0.05851	-0.1607	0.131	0.0381	0.1038	0.08367	0.07723	0.002624	0.06422	0.4065	0.1676	-0.01256	0.06446	0.05872	0.06412	-0.04644	0.3063	-0.2457	0.3132	0.1604	0.1755	0.3688	0.3703	0.1661	0.3085	0.09136	0.238
chr1_19797056	chr1	19797056	0	0.603065	0.212581	16.8983	5	0.408621	-0.2967	0.07378	5.779e-05	0.00114307	1.3	0.7532	0.084353	0.999932	0.5172	0.2351	0.4264	0.0967	0.004834	0.4414	-0.1556	0.05395	-0.06974	0.1145	0.06466	0.09141	0.02576	0.07102	0.01605	0.05261	0.1475	0.1571	0.06029	0.05756	0.1074	0.05883	0.4765	0.2759	0.1516	0.2531	0.29	0.1615	0.3456	0.3023	0.2592	0.2397	0.02758	0.2075
chr1_19797061	chr1	19797061	1	0.58451	0.221309	16.8983	5	0.408621	-0.3451	0.07797	9.584e-06	0.000304972	0.7315	0.7802	0.34846	0.999932	0.6315	0.2007	0.465	0.1073	0.2818	0.4764	-0.1481	0.05708	0.1649	0.1122	0.1474	0.09439	0.003078	0.075	-0.01105	0.05404	0.009113	0.1486	0.08444	0.05562	0.06248	0.05817	0.4757	0.2664	-0.01007	0.247	0.2286	0.1481	0.04425	0.2862	-0.07362	0.2404	-0.09714	0.1866
chr1_19803380	chr1	19803380	1	0.61714	0.330776	5.85424	95	0.5075	1.808	0.1925	5.866e-21	3.10422e-06	-1.734	1.744	0.320093	0.999932	0.4759	0.2664	1.748	0.4669	-0.5599	0.962	-0.3273	0.162	0.3884	0.2595	-0.2512	0.2302	0.2409	0.1718	-0.01369	0.1269	0.0351	0.3306	-0.2915	0.1341	0.0726	0.142	-0.06631	0.6602	-0.4483	0.6155	-0.1346	0.3278	0.01376	0.6485	-0.2604	0.5744	-0.2992	0.4524
chr1_19804067	chr1	19804067	0	0.713005	0.184154	20.1051	3	0.410959	0.3646	0.07168	3.641e-07	2.47187e-05	-0.1947	0.7206	0.787013	0.999932	0.3928	0.2229	0.3627	0.08728	0.6338	0.4041	-0.09293	0.05192	-0.08812	0.1166	0.173	0.08455	-0.0483	0.07069	0.06913	0.0535	-0.1056	0.137	0.04087	0.05031	0.1787	0.05205	0.5139	0.259	0.434	0.2474	0.2787	0.1399	0.4558	0.2959	-0.02661	0.2083	0.3787	0.1922
chr1_19804072	chr1	19804072	0	0.732401	0.196447	13.9763	7	0.411458	0.4927	0.09306	1.194e-07	8.56683e-06	-0.5596	0.8575	0.514018	0.999932	0.4851	0.2357	0.5711	0.1352	0.7027	0.5006	-0.1252	0.06642	0.1326	0.1432	0.1915	0.1045	0.05024	0.08615	-0.005683	0.06571	-0.0777	0.1579	0.05849	0.06496	0.1191	0.0606	-0.2599	0.3003	0.4633	0.326	0.2208	0.1727	0.3859	0.3542	-0.03479	0.282	0.1904	0.2342
chr1_19804076	chr1	19804076	0	0.867319	0.172395	13.3966	8	0.409408	0.4518	0.1262	0.0003455	0.00477406	0.5273	1.166	0.651103	0.999932	0.2428	0.1859	1.058	0.2295	1.426	0.5909	-0.2604	0.08415	0.1914	0.2158	0.1026	0.1574	-0.1564	0.1191	-0.02365	0.09265	0.4611	0.2583	-0.05207	0.09441	0.02692	0.08977	-0.7003	0.4018	0.5347	0.4685	0.09476	0.2689	0.1716	0.5189	-0.08892	0.3732	0.3058	0.3534
chr1_19804085	chr1	19804085	0	0.5604	0.247081	13.3797	9	0.410839	0.4127	0.09843	2.754e-05	0.000641288	0.5064	1.02	0.619562	0.999932	0.5243	0.2293	0.7421	0.1609	-0.5162	0.589	-0.06817	0.06075	0.2495	0.141	-3.137e-05	0.1128	-0.05075	0.08935	0.04884	0.06953	0.115	0.1676	-0.05387	0.06723	0.1189	0.07166	0.09261	0.342	-0.0509	0.3306	0.156	0.1817	0.1639	0.3966	-0.2593	0.2748	0.2325	0.2328
chr1_19804099	chr1	19804099	0	0.827283	0.183185	13.3525	9	0.410839	0.4915	0.1073	4.663e-06	0.000180861	-0.1442	0.9398	0.878054	0.999932	0.2694	0.1835	0.5353	0.1334	1.137	0.4616	-0.004841	0.06821	0.1439	0.1649	0.1901	0.1128	0.03076	0.1011	0.06918	0.07441	-0.1845	0.18	0.05857	0.07315	0.2213	0.07316	0.4612	0.3728	-0.04122	0.3322	0.4103	0.2061	0.4938	0.4038	-0.13	0.3003	0.3578	0.2615
chr1_19804103	chr1	19804103	0	0.65764	0.235164	13.3797	11	0.413732	0.4788	0.09313	2.728e-07	1.40143e-05	-0.5362	0.8967	0.54986	0.999932	0.3236	0.2101	0.6177	0.1449	0.4219	0.4744	-0.09489	0.06934	0.2039	0.1459	0.3496	0.1127	0.004394	0.08885	0.02205	0.06756	-0.404	0.176	0.02672	0.07203	0.237	0.07502	-0.02333	0.3467	0.1922	0.3101	0.214	0.1764	0.4953	0.3751	-0.4103	0.2816	0.1796	0.2455
chr1_19805205	chr1	19805205	0	0.500459	0.194668	23.061	6	0.413495	0.2387	0.06619	0.0003105	0.00439736	-0.572	0.6456	0.375619	0.999932	0.297	0.1944	0.3252	0.07217	-0.02698	0.3416	-0.209	0.04638	-0.08165	0.09865	0.08157	0.08308	-0.03504	0.06143	0.03212	0.04896	-0.01243	0.1242	-0.0302	0.0503	0.05215	0.04819	0.09541	0.2351	0.0939	0.2362	0.1561	0.1375	0.3121	0.2689	0.0961	0.2127	-0.1318	0.1718
chr1_1980524	chr1	1980524	1	0.74137	0.260367	10.7458	24	0.287037	0.7212	0.186	0.0001054	0.00185155	-1.732	1.907	0.363755	0.999932	0.9646	0.0474	3.219	0.6063	1.214	1.338	0.05422	0.1024	-0.2793	0.2428	-0.2213	0.1667	0.487	0.1566	-0.1679	0.1099	-0.0187	0.2941	0.1364	0.1493	0.04195	0.1227	0.1121	0.5448	-0.393	0.5241	0.6017	0.2876	-0.03708	0.6444	-0.4093	0.7892	0.1534	0.3827
chr1_19807579	chr1	19807579	0	0.417942	0.321007	11.8407	9	0.412587	1.507	0.1527	5.507e-23	3.10422e-06	-2.188	1.713	0.201499	0.999932	0.9182	0.08508	2.48	0.4828	-1.342	1.146	-0.2907	0.09419	0.1071	0.1994	0.218	0.1468	-0.01191	0.1355	0.1109	0.0919	-0.2113	0.2736	0.06614	0.1081	-0.06859	0.1077	0.05875	0.4919	0.1329	0.4759	1.254	0.2634	0.8136	0.5923	-0.6682	0.4129	0.1691	0.3807
chr1_19807583	chr1	19807583	0	0.675349	0.231999	11.7695	8	0.412892	0.2592	0.08731	0.002987	0.0255689	1.662	0.8588	0.0529586	0.999932	0.3686	0.2132	0.4588	0.1271	-0.2389	0.4536	-0.1325	0.06365	0.1382	0.1371	0.2901	0.1149	-0.008942	0.08018	0.05624	0.06367	0.189	0.1546	0.05286	0.0635	-0.06853	0.07303	-0.001453	0.3041	0.1181	0.3256	0.3368	0.1902	-0.1795	0.3938	-0.3661	0.249	0.03667	0.2351
chr1_19807701	chr1	19807701	0	0.7254	0.121861	22.8814	29	0.413534	0.1557	0.05209	0.002791	0.0242399	0.4339	0.4823	0.368308	0.999932	0.4244	0.244	0.0968	0.04089	0.6544	0.2536	-0.04836	0.03708	0.07717	0.07573	0.05849	0.06096	0.03611	0.05257	0.03214	0.03694	-0.02675	0.0934	-0.05093	0.07064	-0.01083	0.03732	0.07154	0.1573	-0.05271	0.1796	0.02827	0.1052	-0.08166	0.2151	1.705	0.6854	0.09346	0.137
chr1_198111663	chr1	198111663	0	0.410937	0.274927	16.4068	39	0.503906	0.6202	0.1288	1.481e-06	6.69801e-05	-0.03642	1.446	0.979906	0.999932	0.9162	0.08842	1.809	0.381	-1.083	0.9686	0.1057	0.08171	-0.03686	0.1775	0.3367	0.1232	-0.05383	0.1234	0.0231	0.08459	-0.55	0.2347	0.04305	0.1241	0.2503	0.1109	-0.2498	0.3697	1.04	0.4135	0.1095	0.2146	0.9875	0.4724	-0.3662	0.6131	0.7179	0.2829
chr1_19811546	chr1	19811546	0	0.870882	0.202397	7.26102	15	0.421429	0.4505	0.1647	0.006232	0.0446474	-1.055	1.5	0.481848	0.999932	0.4876	0.2869	1.171	0.328	2.086	0.8252	-0.2199	0.1113	-0.1026	0.2749	-0.07563	0.201	-0.1272	0.1518	0.003598	0.09296	-0.1974	0.2979	-0.1634	0.1093	-0.02221	0.1095	0.6563	0.5294	1.632	0.6059	0.1986	0.332	0.02355	0.6413	1.28	0.4781	0.3279	0.4542
chr1_198122408	chr1	198122408	0	0.668939	0.295865	8.32881	39	0.476562	-0.6368	0.1783	0.0003536	0.00483759	-2.222	1.683	0.186748	0.999932	0.5414	0.2011	2.494	0.5959	2.361	1.021	0.08637	0.1265	-0.2831	0.2359	0.01095	0.1963	-0.3601	0.1676	0.09586	0.1188	-0.2568	0.303	-0.2219	0.1575	0.03427	0.1273	0.7762	0.5486	-0.1222	0.5696	0.4332	0.322	-0.6862	0.6411	0.9836	0.7091	0.615	0.4286
chr1_198122486	chr1	198122486	1	0.73362	0.302414	6.25424	67	0.550439	1.932	0.2323	8.989e-17	3.10422e-06	-2.712	2.27	0.232199	0.999932	0.8604	0.1226	3.674	0.7801	-0.09349	1.487	-0.1586	0.1348	-0.2729	0.32	0.06045	0.249	0.07987	0.206	-0.05596	0.1525	0.3266	0.4174	-0.2443	0.1982	0.2736	0.1377	1.795	0.7091	0.325	0.62	0.5733	0.356	1.166	0.7395	1.872	0.8327	0.5463	0.4383
chr1_19817782	chr1	19817782	0	0.242228	0.178015	17.6373	5	0.408621	0.2221	0.08538	0.009275	0.0598976	-0.8397	0.7321	0.251392	0.999932	0.4506	0.2373	0.3806	0.09234	-1.031	0.4153	-0.07118	0.05852	-0.06655	0.1207	-0.08616	0.0965	0.0181	0.07567	-0.02253	0.05611	0.09512	0.1517	0.07704	0.05402	0.05508	0.06078	-0.3068	0.2737	0.1473	0.26	-0.06602	0.1588	0.005358	0.3306	0.03622	0.226	0.0318	0.2022
chr1_1981949	chr1	1981949	0	0.679677	0.288469	11.1898	8	0.285714	0.6433	0.1766	0.0002698	0.00390979	-0.8137	1.947	0.676002	0.999932	0.9062	0.08211	2.93	0.5101	0.6293	1.326	-0.01538	0.09201	-0.5079	0.2168	-0.1546	0.1691	0.2569	0.1356	0.01275	0.09895	0.05952	0.2994	-0.1048	0.1105	0.1101	0.113	0.2557	0.498	0.806	0.4863	0.7138	0.2777	0.8218	0.5851	1.561	0.5047	0.362	0.3692
chr1_1981954	chr1	1981954	0	0.436577	0.347704	11.1695	8	0.285714	1.377	0.2691	3.092e-07	1.66875e-05	-0.7421	3.046	0.807517	0.999932	0.8407	0.08301	8.238	1.214	-2.412	2.087	0.06825	0.1579	0.1586	0.3499	-0.02487	0.2631	-0.1001	0.2094	0.04003	0.1571	0.7363	0.4587	-0.4929	0.1905	0.2081	0.1839	0.7205	0.8192	0.1651	0.7764	0.4642	0.4189	1.967	0.987	1.048	0.7483	1.01	0.5399
chr1_198196236	chr1	198196236	0	0.668151	0.31502	5.42712	57	0.37605	-0.7134	0.1674	2.038e-05	0.000513767	-0.4117	1.365	0.762948	0.999932	0.3699	0.2186	1.233	0.3343	1.211	0.7763	-0.02687	0.1094	0.009757	0.2161	-0.156	0.1681	0.0969	0.1711	0.08479	0.1005	0.08422	0.2903	0.09273	0.1588	0.06621	0.1282	0.7007	0.6017	-0.5297	0.6209	0.3032	0.3526	0.6539	0.6492	-0.272	0.7304	0.06437	0.4484
chr1_198196238	chr1	198196238	0	0.680403	0.30404	5.41695	57	0.37605	-0.7422	0.1566	2.129e-06	0.000105499	1.756	1.364	0.197958	0.999932	0.618	0.2574	1.14	0.3017	0.1695	0.8313	-0.01786	0.1018	0.1346	0.2094	-0.3346	0.168	0.1609	0.159	0.02442	0.09573	-0.1598	0.2688	-0.08942	0.1524	0.3069	0.1183	1.626	0.5411	-0.3495	0.6148	0.4317	0.3501	1.549	0.6383	0.3341	0.6901	0.4415	0.4444
chr1_198196295	chr1	198196295	1	0.508519	0.327124	6.31525	34	0.3659	-0.6708	0.1493	7.017e-06	0.000255932	0.478	1.415	0.735507	0.999932	0.4425	0.2498	1.15	0.373	-0.083	0.8427	-0.1646	0.08898	0.2056	0.1946	-0.06681	0.152	0.2165	0.1339	-0.03478	0.09606	-0.1232	0.2855	-0.05806	0.1057	-0.1133	0.118	0.3921	0.5379	-0.2615	0.5954	0.2614	0.2983	0.4793	0.5698	0.3186	0.4505	0.1895	0.3678
chr1_198196315	chr1	198196315	0	0.498936	0.326496	6.32203	33	0.366412	-0.4459	0.1381	0.001249	0.0130019	0.2863	1.405	0.838531	0.999932	0.7911	0.2101	1.146	0.3155	0.3605	0.8674	-0.1174	0.08515	0.03427	0.1917	-0.1894	0.1435	0.0719	0.1156	-0.1407	0.09582	-0.3283	0.2616	-0.1429	0.09312	0.217	0.0982	0.1465	0.4308	-1.132	0.5197	-0.417	0.2694	0.05788	0.5236	-0.2723	0.4737	-0.6936	0.3547
chr1_198196325	chr1	198196325	1	0.49022	0.327931	5.61017	32	0.374525	-0.5829	0.1672	0.0004919	0.00627624	1.673	1.66	0.313535	0.999932	0.6955	0.1894	1.635	0.41	-0.1411	0.9331	-0.01412	0.09828	0.5375	0.2043	-0.2754	0.1752	0.1766	0.1471	0.06887	0.1032	-0.234	0.2911	-0.04805	0.1167	-0.05536	0.1242	0.3007	0.4973	-0.05878	0.5511	-0.4977	0.279	-0.32	0.6004	-0.9383	0.4914	-1.118	0.3718
chr1_198196403	chr1	198196403	0	0.760117	0.263786	10.6271	9	0.358392	-0.5291	0.148	0.0003515	0.00482084	1.194	1.359	0.379625	0.999932	0.5423	0.2181	1.387	0.2965	1.411	0.8263	-0.1099	0.09246	0.2161	0.2185	0.1399	0.1574	0.08754	0.1326	0.01258	0.09336	0.01516	0.2506	0.0447	0.09673	-0.1387	0.1045	-0.3584	0.4483	0.04598	0.4795	-0.3504	0.2628	0.0465	0.5608	-0.06697	0.4148	-0.1223	0.323
chr1_198196421	chr1	198196421	0	0.755602	0.270159	10.461	9	0.36014	-0.5854	0.1528	0.0001276	0.0021624	1.925	1.522	0.205949	0.999932	0.6177	0.1831	1.73	0.4008	1.019	0.9791	-0.0133	0.09427	0.1333	0.2115	0.1141	0.1588	0.3762	0.1412	-0.02112	0.09786	0.2788	0.2467	-0.07091	0.09912	-0.1163	0.1227	0.2888	0.4967	-0.02689	0.499	-0.3278	0.2943	-0.2401	0.5841	0.1822	0.4317	0.1919	0.3534
chr1_198196431	chr1	198196431	0	0.752871	0.293276	7.90508	19	0.365942	-0.632	0.171	0.0002186	0.00333344	1.918	1.46	0.188948	0.999932	0.5665	0.2014	1.578	0.3705	1.133	0.8943	-0.00926	0.1011	0.3172	0.2369	0.01793	0.1802	0.2312	0.1561	0.05184	0.114	-0.4001	0.2612	-0.1653	0.09775	-0.1963	0.1457	0.3768	0.4968	0.2794	0.5191	-0.2532	0.2865	-0.1789	0.612	0.2146	0.4243	-0.121	0.3543
chr1_198196444	chr1	198196444	0	0.548276	0.357492	7.91525	20	0.365455	0.4829	0.2001	0.0158	0.0872463	-0.8748	2.278	0.700963	0.999932	0.8285	0.1	3.904	0.7893	0.4922	1.502	0.03893	0.1389	-0.5229	0.2789	-0.0775	0.2193	-0.06005	0.1703	0.09701	0.1291	0.01306	0.3367	0.191	0.1343	0.02259	0.1609	-0.08441	0.6066	-0.6684	0.6524	-0.1423	0.3499	0.6721	0.7721	0.2737	0.5127	0.06156	0.4506
chr1_198196447	chr1	198196447	0	0.809146	0.25729	7.89153	21	0.366788	-0.6101	0.1622	0.0001689	0.00274853	0.9444	1.409	0.50269	0.999932	0.418	0.2358	1.183	0.3102	1.837	0.7631	0.1796	0.11	0.621	0.2173	0.01142	0.1887	0.3903	0.1668	0.03228	0.1082	-0.3593	0.2499	-0.0968	0.09874	-0.4459	0.1495	0.1183	0.4564	-0.2029	0.4909	-0.09013	0.2759	-0.9743	0.5619	-0.4956	0.3967	-0.4256	0.3498
chr1_198196450	chr1	198196450	0	0.813762	0.267451	7.91186	20	0.365455	-0.6903	0.186	0.0002057	0.00317334	0.9565	1.72	0.578139	0.999932	0.5857	0.2369	2.13	0.6228	1.894	1.019	-0.1153	0.1241	0.5406	0.2405	-0.2731	0.2197	0.07935	0.1911	0.05308	0.1249	0.2042	0.3222	-0.07735	0.1116	-0.2427	0.1639	0.2674	0.5781	-0.6339	0.5907	0.0251	0.3422	-0.2278	0.6751	-0.4643	0.5224	-0.1159	0.4217
chr1_198196501	chr1	198196501	0	0.73294	0.301945	6.32203	29	0.368421	-0.622	0.1819	0.0006276	0.00759433	-0.02372	1.456	0.987002	0.999932	0.3313	0.2294	1.743	0.4293	1.936	0.8032	-0.1447	0.1167	0.1933	0.2548	-0.1752	0.2115	0.3589	0.1721	-0.05924	0.1162	-0.2408	0.3257	-0.07105	0.1396	-0.482	0.2018	-0.03184	0.5292	-0.4543	0.5512	-0.2169	0.3141	-0.7889	0.6994	-0.07454	0.6105	-0.2414	0.3944
chr1_198214458	chr1	198214458	1	0.606541	0.297924	6.58983	95	0.405	0.6435	0.1886	0.0006441	0.00773458	0.5416	1.413	0.701499	0.999932	0.4999	0.234	1.498	0.4196	-0.5167	0.8631	-0.3155	0.1053	-0.2431	0.2751	0.2075	0.1855	0.1626	0.154	0.04488	0.1157	0.485	0.3212	-0.245	0.1018	0.0739	0.1093	0.2045	0.503	0.1765	0.5202	0.4508	0.3064	1.173	0.5784	1.219	0.432	-0.09678	0.3883
chr1_198214530	chr1	198214530	1	0.577287	0.269817	18.6271	24	0.346863	0.49	0.1559	0.001673	0.0161941	0.5589	1.603	0.727346	0.999932	0.9392	0.06334	2.481	0.3713	0.1121	1.138	-0.1371	0.07465	-0.2671	0.1904	0.2696	0.135	-0.08754	0.1291	0.1049	0.08479	0.577	0.2545	-0.1824	0.1287	-0.03759	0.09367	-0.3793	0.4149	0.7551	0.4212	0.1377	0.2229	1.071	0.5393	1.075	0.7395	0.136	0.2805
chr1_19821860	chr1	19821860	0	0.807357	0.130526	28.6847	21	0.432482	0.1949	0.07007	0.005406	0.0402022	0.823	0.6346	0.194673	0.999932	0.2758	0.1909	0.2749	0.06062	0.9695	0.3376	-0.1874	0.04923	-0.04627	0.1038	0.1578	0.07521	0.06583	0.06248	-0.03419	0.04706	0.01712	0.1252	-0.06741	0.08102	-0.1378	0.0508	0.1994	0.2294	0.1721	0.2332	0.08164	0.1296	-0.02679	0.2637	0.5817	0.5223	0.2032	0.1743
chr1_19821911	chr1	19821911	0	0.818243	0.111053	28.6136	21	0.434307	0.1822	0.0696	0.008836	0.0578047	0.5231	0.5939	0.378433	0.999932	0.6692	0.2612	0.1959	0.05607	1.169	0.3593	-0.06187	0.04174	0.09095	0.09058	0.141	0.07112	0.07048	0.06021	0.05963	0.04201	0.09808	0.113	-0.122	0.07459	-0.0001313	0.03836	-0.07515	0.2015	0.1896	0.2135	-0.02294	0.1179	0.3737	0.2325	0.9396	0.5657	0.09411	0.1592
chr1_198287452	chr1	198287452	0	0.575187	0.301987	5.21017	40	0.341176	0.2595	0.1091	0.01744	0.0932827	-0.6482	0.9779	0.507427	0.999932	0.421	0.2522	0.5883	0.1997	0.472	0.5428	-0.1894	0.08326	-0.06206	0.158	0.2352	0.1404	0.02739	0.1159	0.04777	0.08112	-0.1645	0.2192	0.1075	0.09635	-0.1255	0.09138	0.0229	0.4073	-0.2286	0.416	0.271	0.2427	-0.3633	0.4263	-1.055	0.4569	0.516	0.3693
chr1_198297528	chr1	198297528	0	0.824319	0.233882	6.92542	30	0.308712	0.3874	0.1466	0.008208	0.0547364	0.826	1.466	0.573137	0.999932	0.5406	0.2492	1.204	0.4777	1.028	0.8124	0.001304	0.1015	0.5701	0.2478	0.1286	0.1675	0.1518	0.1522	0.2853	0.1052	-0.03621	0.2637	-0.1882	0.1147	0.03702	0.092	0.7882	0.4936	0.826	0.4975	0.047	0.299	1.362	0.6112	0.4872	0.5333	0.3657	0.3618
chr1_198297537	chr1	198297537	0	0.31711	0.379222	6.7322	30	0.308712	3.221	0.2444	1.168e-39	3.10422e-06	-1.078	2.462	0.661491	0.999932	0.8442	0.1275	5.471	1.093	-2.893	1.645	-0.04187	0.1581	0.0938	0.3234	-0.03624	0.2969	-0.1455	0.2183	0.08431	0.1707	0.9118	0.4478	-0.6868	0.1871	-0.1672	0.1932	-0.6692	0.946	0.1571	0.8361	-0.4671	0.4513	0.9953	0.8916	2.921	0.8224	0.15	0.5574
chr1_198298086	chr1	198298086	1	0.787527	0.165478	25.5966	26	0.317844	-0.3688	0.09752	0.0001557	0.00257216	1.052	0.9914	0.288633	0.999932	0.7833	0.1368	0.8319	0.1422	1.023	0.6517	0.009708	0.06348	0.1898	0.1199	0.0705	0.09377	-0.1349	0.08873	-0.00313	0.05991	-0.0184	0.1657	-0.1006	0.1269	-0.07164	0.06405	-0.01697	0.3097	0.9444	0.3444	0.1113	0.1776	-0.1892	0.3867	2.126	0.7875	0.0574	0.2153
chr1_19834031	chr1	19834031	0	0.362099	0.152137	25.2136	18	0.478339	-0.1654	0.06143	0.007071	0.0489982	-0.574	0.4596	0.211697	0.999932	0.4449	0.2323	0.1329	0.04115	-0.1199	0.271	-0.221	0.03917	0.0785	0.07241	0.0846	0.06198	0.07191	0.05154	0.01887	0.03617	-0.071	0.09832	-0.0881	0.05001	-0.05465	0.03508	-0.02762	0.1703	-0.3324	0.1831	-0.07777	0.1094	0.07884	0.1883	-0.04664	0.2757	-0.1431	0.147
chr1_198344758	chr1	198344758	0	0.495181	0.359868	7.63729	46	0.353414	-1.429	0.2126	1.805e-11	3.10422e-06	0.8833	2.472	0.720851	0.999932	0.8132	0.1255	5.075	0.9645	0.003415	1.608	-0.1101	0.1452	0.07099	0.3119	0.2864	0.2234	0.06183	0.2205	0.01592	0.1515	-0.1797	0.3915	0.1679	0.3027	-0.37	0.15	0.07475	0.7715	0.1433	0.8236	0.6489	0.4943	-0.1398	0.9177	11.61	9.062	1.217	0.6434
chr1_19843448	chr1	19843448	0	0.771851	0.22545	10.0983	18	0.478339	0.3654	0.1211	0.002542	0.0225265	0.6664	0.9426	0.479578	0.999932	0.4039	0.2482	0.4934	0.1518	0.1796	0.5399	-0.08718	0.07419	0.2469	0.1451	0.3177	0.1176	0.02357	0.1089	0.03	0.07285	-5.155e-05	0.1906	-0.04624	0.1016	0.006671	0.07111	0.593	0.3327	0.02028	0.3146	0.7293	0.1975	0.9823	0.394	1.317	0.5019	0.3891	0.3068
chr1_198435107	chr1	198435107	0	0.462383	0.284577	5.90169	65	0.406522	0.3434	0.1131	0.002397	0.0215463	-0.4409	0.9116	0.628631	0.999932	0.3822	0.2407	0.404	0.1422	-0.1814	0.5094	-0.04836	0.07704	-0.1964	0.15	0.2471	0.1276	0.1172	0.1102	-0.1168	0.07665	0.192	0.2029	-0.2716	0.149	-0.0609	0.08407	-0.8898	0.3721	0.03301	0.3799	-0.1913	0.2456	0.4291	0.4081	-18.46	11.92	-0.1316	0.3042
chr1_19843741	chr1	19843741	1	0.492051	0.299004	10.0508	30	0.481132	0.5959	0.1793	0.0008882	0.00999834	0.1563	1.828	0.931861	0.999932	0.9216	0.0718	2.617	0.4784	-0.951	1.2	-0.1422	0.0891	0.0892	0.2109	0.05328	0.1422	-0.05179	0.1363	0.1252	0.1014	0.1202	0.274	0.09454	0.1792	0.008937	0.1006	0.8536	0.5002	0.5936	0.4812	0.6408	0.2646	1.039	0.6008	-0.4713	1.147	0.2897	0.3612
chr1_198543727	chr1	198543727	0	0.790208	0.312249	6.3661	47	0.288306	-2.191	0.3193	6.749e-12	3.10422e-06	-1.329	2.735	0.627022	0.999932	0.8764	0.1214	6.133	1.334	3.118	1.862	0.00754	0.1945	0.3302	0.3826	-0.2952	0.2507	0.03909	0.2403	0.08702	0.1829	0.3732	0.6522	-0.5816	0.279	0.2393	0.1649	1.416	0.8009	-0.2383	0.8523	0.3574	0.4708	2.362	1.271	1.668	1.457	1.236	0.5808
chr1_198551064	chr1	198551064	0	0.298088	0.288148	26.0983	30	0.283019	2.35	0.1686	3.663e-44	3.10422e-06	-0.7772	1.926	0.686558	0.999932	0.9877	0.01594	3.721	0.4891	-2.721	1.428	0.02959	0.08421	-0.3081	0.231	-0.1389	0.117	-0.07884	0.1285	-0.031	0.09854	-0.003253	0.3073	0.05941	0.2004	-0.04552	0.1238	-1.137	0.5529	-0.4971	0.5476	0.2956	0.2291	0.8511	0.6365	10.4	4.708	0.3882	0.2774
chr1_198551152	chr1	198551152	0	0.750516	0.157247	27.5356	10	0.282456	-0.3412	0.07217	2.272e-06	0.000105499	1.809	0.6125	0.00314224	0.999932	0.248	0.1899	0.2506	0.05441	0.9159	0.3165	-0.08343	0.04602	-0.02312	0.09025	0.1088	0.07826	0.05154	0.06293	0.05043	0.04558	0.04874	0.1186	0.004425	0.0537	-0.04499	0.0447	0.03896	0.2174	-0.01463	0.2153	-0.1936	0.1391	-0.1379	0.2655	-0.3568	0.2586	-0.2638	0.1801
chr1_198569648	chr1	198569648	0	0.771215	0.30973	7.60339	26	0.401487	0.7698	0.3162	0.0149	0.0837532	-0.238	3.641	0.947882	0.999932	0.9712	0.04006	10.23	1.559	2.167	2.449	-0.2613	0.1563	-0.4086	0.3791	0.5214	0.2911	-0.1891	0.2331	-0.1519	0.1894	0.2431	0.5221	-0.6219	0.265	-0.2591	0.2174	1.241	1.126	-1.065	1.227	-0.5157	0.6258	0.7937	1.37	5.414	1.37	-0.0182	0.755
chr1_198569729	chr1	198569729	1	0.816635	0.101514	24.2237	29	0.409774	0.1843	0.07088	0.009317	0.0601147	-0.7013	0.7073	0.321433	0.999932	0.7545	0.2255	0.2651	0.07893	1.855	0.4254	-0.0598	0.05081	-0.105	0.09345	0.1279	0.08113	-0.0007633	0.06685	-0.0504	0.04523	-0.1271	0.1205	-0.004863	0.09312	-0.1544	0.05015	-0.1553	0.2481	-0.05453	0.2376	-0.1799	0.1525	-0.5569	0.2805	8.058	2.717	-0.1709	0.1737
chr1_198569755	chr1	198569755	0	0.809911	0.242713	14.1898	26	0.410781	0.658	0.2197	0.002741	0.0238698	1.252	2.633	0.634428	0.999932	0.9255	0.07483	6.017	0.8152	0.2626	1.836	-0.03687	0.1398	0.2236	0.2879	-0.102	0.2033	0.2276	0.2278	-0.06546	0.1528	0.8016	0.3789	-0.245	0.2549	0.08982	0.1622	0.712	0.6786	-0.02536	0.6714	0.1073	0.3693	0.9661	0.8401	2.335	1.531	0.4061	0.5005
chr1_198585376	chr1	198585376	1	0.875242	0.235318	6.43051	19	0.42029	-1.85	0.3314	2.383e-08	3.10422e-06	6.997	4.035	0.0829045	0.999932	0.967	0.04677	11.04	2.419	3.323	2.848	0.1896	0.1983	0.591	0.5365	0.8102	0.3552	-0.01459	0.2768	-0.07096	0.2061	-1.037	0.6141	0.1939	0.2463	-0.2606	0.2621	-0.4787	1.731	-0.8647	1.22	-1.458	0.8551	-2.369	1.508	-2.909	1.131	-2.487	0.9328
chr1_198616935	chr1	198616935	0	0.442421	0.301471	5.69831	45	0.45	-0.3212	0.1305	0.01382	0.0794306	-0.4611	1.328	0.728431	0.999932	0.6698	0.2389	0.7962	0.2348	-0.1989	0.7544	0.03223	0.09706	0.03672	0.1779	-0.04197	0.1393	-0.01548	0.1203	-0.05222	0.08914	-0.1825	0.2259	-0.11	0.08913	-0.00506	0.07407	0.19	0.3987	0.6481	0.406	0.2615	0.2437	0.6516	0.4051	0.49	0.4497	0.2483	0.2927
chr1_19868890	chr1	19868890	0	0.842495	0.240565	5.86102	39	0.496094	-0.5513	0.2301	0.0166	0.0901599	2.269	1.746	0.193758	0.999932	0.3162	0.2304	1.594	0.4506	1.693	0.9031	-0.09345	0.1369	-0.2715	0.3246	0.3776	0.2462	0.11	0.1751	0.1107	0.1366	0.2159	0.3858	0.04826	0.1212	0.1765	0.134	-0.1356	0.6624	0.1034	0.587	0.6522	0.4066	0.109	0.7005	0.6427	0.5703	0.1571	0.4517
chr1_198750984	chr1	198750984	0	0.798282	0.191235	18.678	11	0.40493	-0.2189	0.09336	0.01903	0.099233	0.6382	0.913	0.484543	0.999932	0.617	0.2505	0.4345	0.1355	1.308	0.5249	-0.2056	0.06439	0.4143	0.1393	-0.1595	0.09296	0.06211	0.0941	-0.01035	0.05885	0.1484	0.1581	-0.008158	0.0719	0.006542	0.04854	-1.64	0.2671	0.1534	0.3046	0.1519	0.1936	0.5391	0.3586	-0.3448	0.3737	0.2354	0.2397
chr1_198751050	chr1	198751050	0	0.863696	0.115979	28.5356	5	0.403448	-0.2331	0.08177	0.004368	0.0342809	-0.1916	0.8442	0.820455	0.999932	0.6249	0.1946	0.5428	0.118	1.909	0.5306	-0.167	0.05582	0.02837	0.1235	-0.04537	0.0876	0.19	0.08521	-0.06277	0.05226	0.06989	0.1615	-0.05182	0.06838	-0.003384	0.05983	0.1325	0.2521	0.004458	0.2796	0.3861	0.1715	0.1367	0.3315	0.3855	0.3307	0.4981	0.2234
chr1_198761206	chr1	198761206	0	0.717305	0.225426	14.1898	11	0.413732	0.4604	0.1067	1.605e-05	0.000420889	0.5441	1.033	0.598389	0.999932	0.6171	0.2004	0.8389	0.1956	0.3792	0.6539	0.03672	0.07293	-0.05918	0.144	0.05597	0.1042	0.04876	0.1058	0.1219	0.07259	-0.1139	0.1797	-0.137	0.08745	-0.0825	0.06944	0.257	0.3262	0.5963	0.3706	0.5181	0.1966	-0.02528	0.3942	0.3507	0.4217	0.2203	0.258
chr1_198761236	chr1	198761236	0	0.771089	0.23024	19.0271	11	0.411972	0.4778	0.1158	3.668e-05	0.000818613	0.1461	1.286	0.909548	0.999932	0.9118	0.09707	1.34	0.2535	1.228	0.8784	0.0411	0.07745	-0.1072	0.1655	0.02102	0.122	-0.07944	0.1113	0.08713	0.07978	-0.2022	0.2032	-0.1235	0.08631	0.006784	0.07343	0.003611	0.3642	0.5418	0.3674	0.5199	0.2029	0.2473	0.4272	-0.05753	0.4147	0.141	0.2635
chr1_198761247	chr1	198761247	0	0.793319	0.206154	18.9661	10	0.410526	0.3907	0.1182	0.0009516	0.0104733	1.03	1.27	0.417352	0.999932	0.7066	0.1713	1.146	0.2212	0.7684	0.7975	0.1341	0.08614	-0.05004	0.1621	0.07123	0.1201	-0.03565	0.1045	0.03289	0.07772	-0.09414	0.2065	-0.1551	0.08746	-0.002179	0.07335	0.02148	0.3496	0.7685	0.3768	0.498	0.21	0.4129	0.4315	0.01349	0.4217	0.5028	0.2759
chr1_198761281	chr1	198761281	0	0.78973	0.215201	18.8746	10	0.410526	0.5973	0.1051	1.338e-08	3.10422e-06	0.5194	1.093	0.63464	0.999932	0.8063	0.1726	0.8752	0.1994	1.02	0.7115	0.03709	0.06602	-0.3015	0.1501	-0.03759	0.1156	0.1263	0.1019	0.1086	0.06982	0.1899	0.1758	-0.1505	0.0772	0.03007	0.07009	0.07289	0.3057	0.05382	0.3191	0.31	0.1816	0.2249	0.3721	0.9132	0.3492	0.4364	0.249
chr1_198761288	chr1	198761288	0	0.879353	0.169507	18.8678	10	0.410526	0.6033	0.1005	1.931e-09	3.10422e-06	0.9601	0.9876	0.330974	0.999932	0.4975	0.2364	0.5001	0.1469	1.199	0.5222	0.05053	0.07336	0.03374	0.1715	-0.06641	0.1163	0.08633	0.1133	0.1246	0.06997	-0.03759	0.1825	-0.001267	0.0794	-0.06897	0.06641	0.08222	0.2929	0.418	0.381	0.554	0.1888	0.3723	0.4295	0.4619	0.3723	0.363	0.2496
chr1_198761292	chr1	198761292	0	0.887343	0.15582	18.9288	10	0.410526	0.5972	0.1523	8.803e-05	0.0016304	1.115	1.354	0.410232	0.999932	0.5752	0.2354	1.077	0.3043	1.314	0.7899	0.106	0.08447	-0.2284	0.1937	-0.1015	0.1445	-0.03109	0.1236	0.05523	0.08922	-0.08188	0.2328	0.08708	0.1142	7.172e-05	0.07891	-0.3393	0.3955	0.4925	0.4396	0.7162	0.2207	0.1267	0.4627	0.25	0.4539	0.9391	0.3337
chr1_198761297	chr1	198761297	0	0.863871	0.166238	18.9153	10	0.410526	0.598	0.1404	2.049e-05	0.000513767	0.21	1.381	0.879137	0.999932	0.8927	0.102	1.23	0.2467	1.574	0.9147	-0.02525	0.08757	-0.1818	0.1539	0.0784	0.1319	0.1381	0.1172	0.08073	0.07958	-0.08594	0.2235	-0.1133	0.08654	-0.004875	0.07622	-0.2299	0.3683	0.4933	0.3936	0.6853	0.2349	0.0264	0.4458	0.3848	0.4234	0.6051	0.2912
chr1_198798064	chr1	198798064	0	0.891634	0.185646	7.5322	68	0.455947	0.6605	0.2288	0.003889	0.0313766	0.9525	1.679	0.570509	0.999932	0.5484	0.2393	1.819	0.5377	1.826	1.028	0.02336	0.147	-0.3047	0.2855	-0.1472	0.2403	0.03175	0.2286	0.1065	0.1156	0.369	0.33	0.1707	0.2469	0.16	0.1492	-0.06143	0.6942	-0.4074	0.6389	-0.2412	0.3804	0.2956	0.8455	0.004111	1.127	0.2611	0.4655
chr1_198798111	chr1	198798111	1	0.837391	0.236474	11.0169	28	0.404494	0.5661	0.204	0.005517	0.0408259	3.715	2.192	0.0901135	0.999932	0.9035	0.077	4.047	0.7391	0.1375	1.54	-0.1159	0.1107	0.1932	0.2644	0.2082	0.2079	0.2416	0.1949	0.06484	0.139	0.8677	0.3694	-0.6459	0.1672	-0.06912	0.1358	0.6637	0.7618	0.6099	0.7574	-0.6834	0.5108	0.14	0.7936	2.349	0.917	-0.1571	0.6588
chr1_198800531	chr1	198800531	0	0.717846	0.204028	22.7254	9	0.395105	0.2544	0.1061	0.01652	0.0898701	1.785	1.067	0.0943441	0.999932	0.6784	0.1826	0.9075	0.1929	-0.1548	0.674	0.009523	0.06581	0.1273	0.1296	0.02899	0.1049	0.04632	0.08709	0.1184	0.06498	0.4685	0.1824	-0.0136	0.09757	0.07531	0.06702	0.09601	0.3263	-0.6462	0.3493	0.2738	0.181	0.07735	0.3847	0.979	0.3812	0.09213	0.2247
chr1_19880980	chr1	19880980	0	0.61071	0.168889	24.4814	26	0.537175	0.1947	0.0826	0.0184	0.0969336	0.6338	0.6131	0.301247	0.999932	0.4537	0.245	0.2914	0.07371	0.084	0.3655	-0.06231	0.04606	0.0813	0.0866	-0.03052	0.06978	0.003222	0.06177	-0.0381	0.04365	-0.03616	0.1225	-0.01141	0.08719	0.009279	0.04401	-0.228	0.2144	-0.2328	0.2172	-0.09452	0.1298	-0.09786	0.2666	-1.234	0.5684	-0.02808	0.158
chr1_198823833	chr1	198823833	0	0.589348	0.178184	21.9627	4	0.386598	-0.2044	0.06997	0.003489	0.0288152	-0.1019	0.6442	0.874314	0.999932	0.3516	0.1882	0.2828	0.0579	0.4568	0.3445	0.07099	0.04588	0.1952	0.09399	0.02284	0.07459	-0.09066	0.0646	0.0837	0.04407	0.002391	0.1254	-0.05917	0.04998	0.01969	0.04836	0.1295	0.2141	-0.1728	0.2199	0.1429	0.1274	0.2166	0.2619	0.08778	0.2153	-0.05754	0.1598
chr1_198849591	chr1	198849591	1	0.891305	0.24684	5.5322	32	0.39924	-0.7637	0.3151	0.01535	0.0854535	-6.238	3.104	0.0444667	0.999932	0.7806	0.2119	7.023	1.384	7.992	2.002	0.05742	0.2015	-0.5635	0.4168	-0.03049	0.4051	0.5086	0.2792	0.006892	0.2467	-0.4266	0.605	-0.2156	0.1972	-0.2138	0.2543	-1.347	1.071	0.755	1.33	-1.563	0.641	-1.297	1.204	-0.8027	0.9466	-1.322	0.8332
chr1_198896199	chr1	198896199	0	0.501811	0.237807	12.2881	25	0.711111	0.4729	0.089	1.074e-07	8.56683e-06	-1.129	0.8917	0.20547	0.999932	0.8575	0.1526	0.6128	0.167	-0.2924	0.582	-0.1043	0.06007	0.1547	0.1259	0.1688	0.09586	0.08242	0.0863	-0.03199	0.05902	-0.2211	0.1604	0.1549	0.1067	0.1841	0.06461	-0.02685	0.2907	-0.692	0.2927	0.1715	0.174	-0.02633	0.3283	-3.474	0.7191	0.0862	0.212
chr1_198896282	chr1	198896282	0	0.743572	0.258838	7.03051	34	0.712644	0.8268	0.1622	3.447e-07	2.20275e-05	0.4368	1.743	0.802122	0.999932	0.8883	0.1044	2.261	0.4477	0.1092	1.145	0.189	0.1162	-0.1147	0.2272	0.1735	0.1709	-0.1814	0.1641	0.1118	0.11	0.2408	0.2725	-0.093	0.1842	0.2551	0.1132	1.155	0.5452	0.3256	0.5631	0.1096	0.3156	1.277	0.6738	-0.1651	0.8055	0.038	0.4521
chr1_198929311	chr1	198929311	0	0.853865	0.265416	8.26441	26	0.702602	1.436	0.382	0.0001712	0.00277534	-3.311	3.845	0.389173	0.999932	0.8902	0.07146	11.28	3.417	1.784	2.525	-0.2599	0.2737	0.6844	0.4976	-0.2861	0.3092	0.4141	0.3644	-0.3203	0.2397	-0.8736	0.6158	0.01832	0.2602	-0.03976	0.2523	2.054	1.155	2.353	1.327	0.72	0.6291	0.5729	1.421	1.11	1.098	0.2394	0.7948
chr1_198970290	chr1	198970290	0	0.125497	0.112953	31.3051	0	0.6	0.2687	0.09718	0.005691	0.0417851	-1.306	0.9838	0.184341	0.999932	0.6178	0.1599	0.6393	0.134	-1.994	0.584	-0.06399	0.05976	0.2783	0.1272	-0.05121	0.1036	0.02101	0.08133	0.06165	0.06041	-0.03705	0.1783	-0.0003469	0.0646	-0.06562	0.06791	-0.2814	0.306	-0.4656	0.2999	0.1251	0.1652	0.03072	0.3244	3.324e-05	0.2749	-0.3589	0.2361
chr1_198970294	chr1	198970294	0	0.180205	0.147189	31.5254	0	0.601695	0.4321	0.111	9.903e-05	0.00177435	-2.269	1.189	0.0563491	0.999932	0.8169	0.1034	1.124	0.1721	-1.504	0.7835	-0.1439	0.06197	0.3038	0.1395	-0.0439	0.1084	0.1004	0.08948	-0.01797	0.07104	0.1035	0.1731	-0.1035	0.07288	-0.07994	0.07492	-0.4982	0.3329	-0.6374	0.3203	-0.02203	0.1813	-0.1467	0.3993	-0.01841	0.3163	0.121	0.2371
chr1_198970337	chr1	198970337	0	0.315217	0.243644	12.9254	9	0.603147	0.4293	0.1205	0.0003657	0.00496172	-0.9707	1.106	0.380124	0.999932	0.3508	0.2128	0.7413	0.1804	-1.078	0.5914	-0.2962	0.08191	0.03623	0.1542	-0.2601	0.1298	0.1396	0.1006	0.04742	0.06984	0.2124	0.2077	-0.048	0.07331	0.003394	0.08147	-0.408	0.3655	-0.5217	0.3771	0.05001	0.2379	-0.03479	0.4062	0.276	0.3194	-0.1726	0.3106
chr1_198970342	chr1	198970342	0	0.317796	0.246027	12.8983	8	0.601045	0.3287	0.1371	0.01649	0.0897355	-1.037	1.387	0.454667	0.999932	0.7485	0.1366	1.344	0.2712	-1.055	0.8471	-0.2267	0.07905	0.2627	0.1711	-0.1485	0.1358	0.2157	0.1117	0.05231	0.08297	0.1351	0.217	-0.1347	0.09366	-0.06958	0.08899	-0.2932	0.3901	-0.416	0.3991	0.1399	0.2419	0.2174	0.4475	0.2948	0.3927	-0.1375	0.3031
chr1_19898277	chr1	19898277	0	0.471199	0.36272	7.41017	61	0.561966	2.443	0.2188	5.948e-29	3.10422e-06	-0.09847	2.293	0.965746	0.999932	0.8623	0.1075	3.776	0.8104	-2.517	1.489	-0.1155	0.1208	0.3096	0.3007	0.04104	0.2179	0.02944	0.2052	0.1085	0.1413	-0.2528	0.3604	0.1298	0.1535	-0.1761	0.1451	-0.7	0.6682	-0.8129	0.709	-0.473	0.3907	-1.518	0.7378	-0.2938	0.6595	0.1244	0.505
chr1_199114977	chr1	199114977	1	0.837541	0.236018	11.0847	10	0.34386	-1.161	0.2036	1.17e-08	3.10422e-06	5.987	2.209	0.00672272	0.999932	0.8574	0.1184	3.972	0.8591	0.8965	1.474	0.01643	0.1125	-0.04329	0.3035	0.361	0.2241	-0.06055	0.1811	0.1405	0.1357	0.114	0.3496	0.1941	0.1424	-0.07873	0.1477	0.1617	0.7132	1.39	0.8005	0.2411	0.3838	-0.4371	0.7826	0.003218	0.5717	0.8453	0.5616
chr1_199233838	chr1	199233838	0	0.859681	0.186613	23.0881	5	0.252595	-0.841	0.1584	1.108e-07	8.56683e-06	1.865	1.804	0.301223	0.999932	0.9087	0.05177	2.61	0.4081	1.985	1.172	-0.2632	0.0864	-0.06155	0.2135	-0.1085	0.1404	0.1126	0.1384	0.01507	0.1052	0.5658	0.2699	-0.1188	0.1066	-0.2499	0.1157	-0.3717	0.4288	-0.3226	0.4843	-0.02037	0.2488	-0.03868	0.5661	0.6449	0.569	0.04317	0.3282
chr1_199253473	chr1	199253473	0	0.366324	0.279516	8.55932	18	0.308664	0.2951	0.1193	0.01337	0.0776217	0.6818	1.093	0.532767	0.999932	0.3977	0.2434	0.7595	0.209	-1.193	0.5795	-0.0669	0.07434	0.2024	0.1646	-0.3411	0.1278	-0.1355	0.1081	0.03687	0.07825	0.04879	0.2041	0.106	0.1049	-0.01958	0.07547	0.1314	0.372	-0.2398	0.3734	0.1712	0.2339	0.004692	0.4388	-0.4602	0.5317	-0.03893	0.2706
chr1_1992879	chr1	1992879	0	0.426609	0.225687	17.0102	8	0.283972	-0.1781	0.07339	0.01525	0.085038	0.278	0.6197	0.653717	0.999932	0.4265	0.2509	0.1861	0.05288	-0.6653	0.3322	-0.005402	0.04484	0.1384	0.09294	0.06491	0.07518	0.03652	0.05683	0.05737	0.04158	-0.03572	0.1248	0.1451	0.06441	-0.01363	0.06123	1.931	0.2909	0.1751	0.2284	0.1379	0.1353	-0.2304	0.2668	1.544	0.2469	-0.05887	0.1785
chr1_199327907	chr1	199327907	1	0.751384	0.313359	5.48475	39	0.337891	-1.035	0.232	8.112e-06	0.000283166	-4.608	2.173	0.033958	0.999932	0.5579	0.2012	3.786	0.9212	4.152	1.401	-0.07989	0.1559	0.3206	0.3098	-0.08056	0.2403	0.174	0.2183	-0.2043	0.1513	-0.209	0.3888	-0.09687	0.2954	0.2059	0.1499	-0.05566	0.8486	-0.7544	0.9188	-0.1137	0.5007	-0.4756	0.9227	2.558	1.179	-0.8042	0.6665
chr1_1993570	chr1	1993570	0	0.559764	0.217685	18.4407	3	0.284247	-0.3177	0.1005	0.001574	0.0154616	0.8501	1.006	0.398094	0.999932	0.7242	0.1445	0.8623	0.1506	0.2744	0.6485	-0.2068	0.05891	0.07589	0.1307	-0.09959	0.09803	0.1226	0.08362	-0.04615	0.05993	0.1619	0.1608	0.09492	0.0651	0.04156	0.06502	0.1669	0.2914	-0.5243	0.3171	-0.04529	0.1743	0.07469	0.366	-0.7022	0.2701	-0.03687	0.2378
chr1_199372479	chr1	199372479	1	0.895409	0.130137	11.0542	23	0.356618	0.2818	0.09518	0.003068	0.0260926	0.7598	1.093	0.486961	0.999932	0.4612	0.2893	0.3035	0.1819	1.507	0.5249	-0.1147	0.08465	0.1746	0.1624	0.1755	0.12	0.02534	0.1106	-0.01678	0.07193	0.1313	0.2034	-0.07821	0.1024	-0.1887	0.08045	-0.1288	0.3161	0.07532	0.3712	0.2645	0.2354	0.1121	0.3645	-0.5205	0.6347	0.2239	0.2971
chr1_1993928	chr1	1993928	0	0.293421	0.37659	8.12881	80	0.262791	1.275	0.4409	0.003815	0.0308573	-1.752	4.316	0.684793	0.999932	0.782	0.1691	12.58	3.887	-2.522	2.733	0.08624	0.2617	-0.02816	0.5284	-0.3726	0.3736	0.4774	0.3436	-0.371	0.2409	-0.5775	0.623	0.575	0.4836	-0.02467	0.2665	0.9186	1.288	-0.4581	1.194	0.4287	0.6974	-1.321	1.682	0.01731	2.899	-1.333	0.9521
chr1_199452487	chr1	199452487	0	0.209299	0.233365	10.3356	12	0.574205	0.4296	0.1395	0.002079	0.0192834	2.533	1.358	0.0621474	0.999932	0.7709	0.1966	1.278	0.3014	-3.698	0.8774	0.06541	0.08697	-0.02384	0.1826	-0.05513	0.1483	-0.03536	0.1197	0.008343	0.08817	0.1454	0.2582	0.2332	0.08909	-0.07442	0.08838	-0.1959	0.4242	-0.3396	0.4584	1.028	0.2309	-0.05056	0.4725	-0.03894	0.4252	0.661	0.3174
chr1_199452520	chr1	199452520	0	0.335454	0.242997	11.7119	10	0.575439	0.4492	0.09919	5.934e-06	0.000221707	1.459	0.9371	0.119487	0.999932	0.6655	0.188	0.5529	0.1265	-2.035	0.5536	-0.1503	0.0694	-0.1744	0.141	-0.01468	0.1102	0.1043	0.09003	-0.08557	0.06619	0.1582	0.1719	0.1718	0.06602	0.01602	0.06295	0.1008	0.3015	-0.1667	0.3171	0.2851	0.1781	-0.7061	0.3801	-0.0385	0.3157	0.4206	0.2394
chr1_199452548	chr1	199452548	0	0.314097	0.259268	11.6915	11	0.573944	0.6638	0.1546	1.767e-05	0.000453274	-0.06619	1.352	0.960953	0.999932	0.5418	0.2208	1.596	0.3132	-1.661	0.8599	-0.1374	0.08659	-0.0922	0.199	-0.1528	0.1479	0.1125	0.1273	-0.03572	0.09138	-0.09174	0.2621	-0.008388	0.1023	0.05213	0.09185	0.545	0.4424	0.294	0.4437	0.2007	0.2477	-0.8838	0.5724	-0.4296	0.4189	-0.2998	0.3324
chr1_1994749	chr1	1994749	0	0.827034	0.16482	14.922	7	0.286458	0.2602	0.1082	0.01625	0.0888968	-0.1967	1.134	0.862292	0.999932	0.6355	0.2461	0.5996	0.1505	1.819	0.6033	-0.01809	0.07522	-0.09263	0.1458	-0.06162	0.1198	-0.1466	0.0935	-0.0506	0.06852	0.03395	0.1814	0.09478	0.0764	-0.2368	0.06794	-0.9243	0.3062	-0.4134	0.2997	-0.0612	0.1815	-0.07095	0.3445	-0.6789	0.3266	-0.4508	0.2445
chr1_1994759	chr1	1994759	0	0.765005	0.169356	13.2814	30	0.286792	0.2977	0.08699	0.0006214	0.00754304	-0.9186	0.7752	0.236024	0.999932	0.5593	0.248	0.2297	0.08241	1.46	0.4221	-0.005246	0.06274	-0.01941	0.1096	-0.1478	0.0828	-0.1559	0.08228	-0.02638	0.05149	-0.2044	0.1446	0.02613	0.1052	-0.2481	0.05865	-0.3286	0.2427	-0.2215	0.2294	0.07882	0.1418	-0.1213	0.2776	8.19	6.257	-0.0346	0.19
chr1_1994829	chr1	1994829	0	0.623107	0.177341	22.2746	7	0.284722	0.2252	0.06924	0.001144	0.0120908	0.2005	0.6371	0.752984	0.999932	0.6297	0.2471	0.2384	0.06517	0.3243	0.366	-0.1003	0.04258	-0.03024	0.08922	0.08409	0.06914	-0.05195	0.05353	-0.09323	0.03988	0.02408	0.114	0.0151	0.04737	-0.07884	0.04373	-0.4256	0.1937	-0.2109	0.1945	-0.06023	0.1159	-0.06629	0.2195	0.1991	0.2337	-0.01583	0.1468
chr1_1994841	chr1	1994841	1	0.750836	0.213717	22.2678	8	0.285714	0.5137	0.137	0.000178	0.00285489	-0.4967	1.517	0.743348	0.999932	0.9712	0.04395	2.006	0.2929	1.271	1.042	0.03247	0.07529	-0.02743	0.1769	0.1386	0.1169	-0.1509	0.1042	-0.013	0.08252	-0.03682	0.2139	-0.1225	0.1049	-0.07413	0.08759	-0.3723	0.3746	-0.1218	0.3771	-0.03368	0.2139	0.3699	0.4533	1.282	0.5242	-0.1397	0.2708
chr1_1994856	chr1	1994856	1	0.668067	0.267671	9	23	0.294118	0.6544	0.1739	0.0001681	0.00273378	-1.538	1.821	0.398339	0.999932	0.8917	0.1132	2.496	0.5243	0.991	1.234	0.04162	0.09127	0.166	0.2141	0.141	0.1515	0.1281	0.1329	0.1345	0.1046	0.7104	0.2869	-0.1229	0.112	-0.02661	0.1172	0.3782	0.4985	-0.4571	0.4871	0.02831	0.2833	-0.1684	0.5536	0.4818	0.5368	0.1155	0.3472
chr1_1994858	chr1	1994858	0	0.792366	0.202866	9.28814	11	0.286972	0.3057	0.1191	0.0103	0.0645584	-0.1118	1.066	0.916473	0.999932	0.7067	0.2348	0.6211	0.1647	1.54	0.6323	0.003256	0.07685	-0.01033	0.1521	0.1428	0.132	0.02202	0.1085	0.1257	0.07007	0.3648	0.2112	-0.02144	0.08229	0.07887	0.07999	-0.067	0.3595	-0.3533	0.3419	-0.2218	0.2051	-0.2202	0.4036	0.2001	0.3878	-0.2194	0.2771
chr1_1994879	chr1	1994879	0	0.65921	0.179179	25.2847	1	0.282313	0.3111	0.08142	0.0001332	0.00227181	-1.021	0.7365	0.165659	0.999932	0.603	0.2572	0.3667	0.08627	0.8443	0.4319	-0.07717	0.04344	0.1234	0.09769	0.1043	0.07471	0.1165	0.06441	0.03057	0.04556	0.04011	0.1119	0.04012	0.04749	-0.08572	0.04944	-0.1203	0.207	-0.2923	0.2202	0.105	0.1332	-0.1464	0.2585	-0.2539	0.1989	0.103	0.1641
chr1_1994914	chr1	1994914	0	0.490889	0.230271	16.7254	12	0.282686	0.3191	0.1147	0.00541	0.0402303	-0.08243	1.027	0.936028	0.999932	0.366	0.1998	0.7876	0.1575	-0.209	0.5545	-0.05856	0.0658	0.03366	0.1529	-0.04582	0.1216	0.1292	0.08943	0.04738	0.06536	0.03199	0.1712	0.02832	0.06898	-0.1077	0.07177	-0.06439	0.3206	-0.2533	0.333	0.01216	0.2037	-0.1181	0.3897	-0.04318	0.2857	0.07342	0.2574
chr1_199492639	chr1	199492639	1	0.892611	0.197144	5.33898	45	0.5	0.5108	0.2169	0.01851	0.0972912	-0.3417	1.808	0.850098	0.999932	0.3316	0.2291	1.182	0.5695	1.818	0.9323	-0.3102	0.1199	0.1954	0.2885	0.001323	0.2005	-0.2824	0.1843	0.01084	0.1299	0.1943	0.346	0.1119	0.16	0.04665	0.1551	-0.4211	0.5937	0.2087	0.6158	0.5159	0.4085	0.7931	0.81	-0.1629	0.7625	0.5768	0.4989
chr1_1995011	chr1	1995011	0	0.312255	0.272516	10.9729	9	0.281469	0.4902	0.1617	0.00243	0.021759	-1.266	1.493	0.396462	0.999932	0.5073	0.211	1.698	0.3485	-0.7818	0.866	-0.1615	0.09795	0.2635	0.2096	0.0675	0.1745	0.01294	0.1304	-0.1186	0.09748	-0.2165	0.2788	0.196	0.09752	0.0418	0.1162	-0.3032	0.4634	-0.6376	0.4938	0.02176	0.289	-0.3035	0.566	-1.309	0.4351	0.1586	0.3654
chr1_199521457	chr1	199521457	1	0.253492	0.355537	5.53559	38	0.544747	-1.711	0.3114	3.94e-08	3.10422e-06	-0.356	3.896	0.927194	0.999932	0.9667	0.05538	11.09	2.56	1.854	2.591	0.0736	0.1696	0.6663	0.4372	-0.5306	0.3593	0.223	0.3285	0.01158	0.2326	-0.1973	0.6799	0.1952	0.2799	-0.6867	0.2722	-6.215	1.397	-2.504	1.252	-1.334	0.5655	-1.109	1.194	-3.466	1.399	-0.566	0.7391
chr1_19954351	chr1	19954351	0	0.567785	0.313274	12.0169	10	0.664912	1.573	0.1954	8.146e-16	3.10422e-06	-0.8528	1.789	0.633582	0.999932	0.9013	0.07716	3.083	0.5419	-1.31	1.255	0.01914	0.09555	0.2126	0.211	-0.136	0.1703	0.106	0.1495	0.1843	0.1041	-0.2371	0.2776	0.1618	0.1056	-0.06	0.1141	0.2411	0.4992	0.1837	0.5906	0.1262	0.2955	-0.04245	0.5919	-0.4096	0.4293	0.1129	0.4071
chr1_199598514	chr1	199598514	0	0.498447	0.241231	19.2678	23	0.454044	0.5881	0.1002	4.431e-09	3.10422e-06	-0.3735	1.222	0.759874	0.999932	0.9395	0.07079	1.293	0.2194	-0.4275	0.842	0.0008128	0.06685	-0.03052	0.1409	0.1071	0.1042	0.1246	0.09723	0.02383	0.06669	0.3095	0.1948	0.04712	0.1076	0.03505	0.06767	-0.346	0.3324	-0.4821	0.3304	-0.05058	0.1763	-0.3058	0.3958	0.0776	0.5937	0.2364	0.2224
chr1_199600708	chr1	199600708	0	0.589042	0.317719	20.5356	8	0.452962	1.597	0.1618	5.841e-23	3.10422e-06	-0.4302	1.997	0.829437	0.999932	0.8411	0.09378	4.026	0.6507	-0.9145	1.439	-0.1114	0.1097	-0.01384	0.2339	0.2062	0.1719	0.1439	0.1576	0.1069	0.1146	0.4197	0.2962	-0.01301	0.1319	-0.221	0.1227	-0.1569	0.5559	0.108	0.616	0.08623	0.3129	-1.016	0.7097	-0.01216	0.5826	0.3587	0.4378
chr1_199603446	chr1	199603446	0	0.804457	0.253542	22.4508	7	0.451389	1.794	0.2023	7.331e-19	3.10422e-06	-1.129	2.538	0.656437	0.999932	0.8615	0.05963	6.035	0.8644	1.842	1.749	-0.0875	0.1258	0.3134	0.3001	0.3755	0.2129	0.5306	0.188	0.06988	0.1485	0.09788	0.3663	-0.1133	0.1474	-0.5031	0.2078	0.07679	0.77	0.05802	0.7987	-0.5197	0.3747	-1.379	0.9284	0.6171	0.6379	-0.2288	0.4904
chr1_19965024	chr1	19965024	1	0.520992	0.391525	6.63729	29	0.669173	2.13	0.3614	3.76e-09	3.10422e-06	0.8113	3.628	0.823052	0.999932	0.9036	0.1061	11.38	3.083	-2.251	2.501	0.01783	0.2007	-0.4306	0.4195	-0.1281	0.3198	0.1711	0.2633	-0.06769	0.1895	-0.01613	0.5471	0.2932	0.2027	0.1905	0.2426	-1.271	1.049	-0.7869	0.8855	-0.4545	0.556	-1.16	1.187	-1.519	0.9016	0.01532	0.7207
chr1_199668159	chr1	199668159	1	0.880246	0.203353	24.1186	1	0.355442	-0.8017	0.1833	1.22e-05	0.000370923	0.8848	2.163	0.682495	0.999932	0.8552	0.06354	4.329	0.6448	3.274	1.489	-0.1755	0.1296	-0.2667	0.2861	0.2151	0.2125	-0.342	0.1639	0.004988	0.1226	0.2306	0.3714	-0.1697	0.1288	0.3121	0.1318	1.17	0.6766	0.5276	0.7405	-0.2551	0.3554	2.668	0.8519	1.447	0.6157	-0.3728	0.4391
chr1_199672012	chr1	199672012	0	0.552867	0.348595	15.9966	11	0.353873	1.874	0.207	1.404e-19	3.10422e-06	-4.814	2.305	0.0367525	0.999932	0.8481	0.06728	5.314	0.8537	1.017	1.598	0.1601	0.127	0.1644	0.2817	0.2023	0.201	-0.09555	0.1779	0.0285	0.1363	-0.5491	0.3514	0.2875	0.1461	0.1734	0.1383	0.8517	0.6517	0.3602	0.6251	0.4453	0.3563	-0.0425	0.7653	-0.2197	0.5833	-0.1658	0.4474
chr1_199684513	chr1	199684513	0	0.667934	0.24636	10.1458	4	0.381443	-0.316	0.1115	0.004595	0.0356095	-0.4844	1.137	0.670083	0.999932	0.6471	0.1796	1.144	0.2609	0.988	0.752	0.08722	0.0749	0.05239	0.1714	0.1026	0.1201	0.185	0.1101	-0.1772	0.07734	-0.3048	0.1996	0.06758	0.08171	0.004545	0.08192	0.3362	0.3805	0.2267	0.3789	0.004507	0.2291	-0.694	0.4783	-0.3788	0.3496	0.4726	0.274
chr1_199685292	chr1	199685292	0	0.856824	0.21476	17.3085	5	0.391379	-0.8275	0.2065	6.148e-05	0.00120823	-1.404	2.154	0.514523	0.999932	0.7336	0.1129	4.478	0.7741	3.342	1.463	0.03302	0.1388	-0.245	0.2991	-0.3902	0.2396	-0.1146	0.181	-0.2588	0.1372	-0.4019	0.363	0.02185	0.1516	0.06407	0.1547	1.231	0.7858	-0.4254	0.678	0.3409	0.3652	-0.4635	0.7835	0.7955	0.5204	1.437	0.5513
chr1_199685316	chr1	199685316	0	0.810736	0.231548	9.21356	11	0.385563	-0.3486	0.1319	0.008226	0.0548191	0.1246	1.251	0.920662	0.999932	0.441	0.2297	1.065	0.2705	2.229	0.7377	0.2401	0.1291	-0.2533	0.1951	0.01207	0.1955	0.08227	0.1278	-0.0473	0.09354	-0.1468	0.2478	0.008159	0.08988	0.07478	0.0904	-0.3652	0.4651	-0.4619	0.4296	-0.1541	0.2813	-0.6871	0.5379	0.1118	0.4228	0.6826	0.3493
chr1_199691982	chr1	199691982	1	0.650928	0.322213	13.4441	9	0.402098	1.434	0.1801	1.71e-15	3.10422e-06	-3.112	2.29	0.174162	0.999932	0.9824	0.027	5.52	0.801	0.8549	1.669	-0.1828	0.105	0.1319	0.2598	-0.03646	0.1971	0.07058	0.165	-0.1143	0.1258	-0.1653	0.3433	0.1304	0.1321	0.003104	0.1314	0.1016	0.5935	0.007357	0.6029	0.04945	0.3307	0.2681	0.7614	0.1368	0.4789	-0.4748	0.4016
chr1_199692470	chr1	199692470	0	0.821661	0.268216	14.661	22	0.413919	-0.7022	0.2235	0.001677	0.0162182	2.275	2.462	0.355463	0.999932	0.7443	0.1145	5.427	0.9482	2.143	1.647	-0.07705	0.1412	0.2073	0.3161	0.08772	0.247	-0.03006	0.2207	-0.04578	0.1528	-1.396	0.4022	0.6597	0.192	0.1473	0.1508	0.5817	0.8111	1.604	0.882	0.4193	0.3988	-0.3771	0.8885	-2.909	0.761	0.08382	0.5391
chr1_199693217	chr1	199693217	1	0.628789	0.306085	17.9186	21	0.403285	1.694	0.1699	2.017e-23	3.10422e-06	-3.317	1.99	0.0955474	0.999932	0.9879	0.01405	3.762	0.5275	0.9118	1.442	-0.1718	0.08758	-0.09044	0.2094	0.2721	0.1442	-0.2341	0.1505	0.02763	0.1038	-0.1386	0.2923	-0.2442	0.1502	0.04027	0.1065	0.4202	0.4891	0.8476	0.5389	-0.4067	0.2717	0.3591	0.593	1.991	0.9206	-0.2166	0.3576
chr1_19970823	chr1	19970823	0	0.717916	0.164749	26	8	0.656794	0.4811	0.08256	5.636e-09	3.10422e-06	-0.8744	0.6695	0.191536	0.999932	0.7376	0.1805	0.3401	0.08528	0.7963	0.427	0.02429	0.04361	-0.08848	0.09386	-0.1488	0.08322	0.01963	0.06468	0.03167	0.04298	-0.07415	0.1178	0.02976	0.06299	-0.1511	0.05983	0.816	0.2142	-0.4171	0.2059	-0.1105	0.1252	-0.3584	0.2418	0.357	0.3309	-0.1383	0.1591
chr1_199730509	chr1	199730509	0	0.486515	0.338826	5.18305	90	0.378049	0.4336	0.1679	0.009821	0.0623847	-2.718	1.764	0.123361	0.999932	0.2693	0.2028	1.283	0.3325	0.6343	0.8359	-0.0411	0.1288	0.2619	0.278	0.3004	0.201	0.1311	0.1467	0.01116	0.1169	0.5681	0.336	-0.2323	0.1038	0.02544	0.1128	-0.3237	0.5315	-1.126	0.684	-0.3477	0.312	-0.6287	0.5756	0.3041	0.46	-0.2307	0.403
chr1_199774765	chr1	199774765	0	0.830682	0.216321	23.0814	15	0.453571	-0.96	0.1759	4.864e-08	3.10422e-06	1.855	1.781	0.297621	0.999932	0.7962	0.1076	2.842	0.5216	2.09	1.172	-0.2445	0.09703	0.1052	0.2096	-0.1261	0.1576	-0.1725	0.1509	0.1271	0.1003	0.1242	0.2819	-0.195	0.1386	0.1904	0.1105	0.4048	0.4926	0.5465	0.5373	-0.0299	0.2794	0.546	0.5849	1.795	0.6907	-0.1904	0.3554
chr1_199786737	chr1	199786737	1	0.136737	0.261345	9.58305	29	0.479323	2.61	0.473	3.416e-08	3.10422e-06	2.369	3.826	0.535795	0.999932	0.9899	0.003097	14.04	3.359	-7.419	2.893	0.2504	0.17	-0.522	0.49	-0.1388	0.3382	-0.02566	0.376	-0.04385	0.2115	0.5795	0.7595	-0.3517	0.2949	0.8364	0.321	0.5808	1.155	0.7906	1.095	0.2751	0.5729	2.757	1.42	1.82	1.518	-0.9432	0.7572
chr1_199798857	chr1	199798857	1	0.277803	0.260182	8.41017	25	0.501852	-0.3564	0.1473	0.01553	0.0861914	1.604	1.104	0.146252	0.999932	0.3277	0.2274	0.6999	0.2066	-1.095	0.5596	-0.1724	0.08605	0.2577	0.1668	0.1218	0.1405	0.07916	0.1121	0.1696	0.08221	0.4863	0.2202	-0.1305	0.1019	-0.009684	0.07414	-0.6084	0.3618	-0.4755	0.3456	-0.538	0.2177	-0.5418	0.4581	-0.6909	0.3983	0.01618	0.2673
chr1_199798880	chr1	199798880	0	0.451029	0.330987	8.38644	22	0.501832	0.9219	0.1997	3.904e-06	0.000149053	-0.8553	1.699	0.614673	0.999932	0.7356	0.183	2.313	0.4649	-1.31	1.111	-0.0119	0.09796	0.02208	0.2272	-0.03989	0.1859	-0.2743	0.1462	0.08682	0.1029	0.7845	0.2778	-0.1544	0.1179	0.1089	0.1072	0.4313	0.4865	-0.3099	0.4744	0.05333	0.2924	0.8455	0.5968	1.35	0.5004	0.3434	0.3702
chr1_199820739	chr1	199820739	0	0.63592	0.269024	12.1831	55	0.495833	0.6993	0.1987	0.0004315	0.00565932	1.701	1.988	0.3922	0.999932	0.8442	0.1476	3.005	0.5831	-0.6947	1.297	0.1575	0.1167	-0.09046	0.2319	-0.09675	0.1871	0.1731	0.1522	0.06439	0.1101	-0.3765	0.3219	0.06218	0.1144	-0.1126	0.1305	-0.3572	0.5088	-0.09356	0.5464	0.3363	0.2882	-0.1416	0.6186	0.1738	0.4831	0.5114	0.3853
chr1_19986484	chr1	19986484	1	0.767269	0.264804	12.2814	12	0.687279	2.319	0.2086	1.021e-28	3.10422e-06	-0.2469	2.062	0.904691	0.999932	0.8673	0.1314	2.891	0.5994	-0.9479	1.366	0.1097	0.09427	0.06314	0.252	0.08448	0.1949	0.1444	0.1542	0.1714	0.118	-0.05825	0.3117	0.07132	0.1127	0.02333	0.1093	0.8102	0.5956	-0.9496	0.6295	-0.06597	0.3523	-0.2616	0.6267	-0.4761	0.4898	0.02239	0.3943
chr1_1999337	chr1	1999337	0	0.460667	0.370839	8.44068	38	0.285992	0.9503	0.2168	1.171e-05	0.0003578	-0.05022	2.093	0.980857	0.999932	0.4537	0.1903	3.515	0.841	-1.001	1.204	-0.1157	0.1376	-0.09792	0.3157	0.4826	0.2582	0.1362	0.1918	0.1167	0.1518	-0.09648	0.3977	-0.1242	0.144	-0.1037	0.1505	-0.02907	0.6734	-0.2088	0.6988	0.5173	0.3911	0.1023	0.7966	1.095	0.5768	-0.04068	0.4908
chr1_1999427	chr1	1999427	0	0.845283	0.227523	5.04746	56	0.288703	0.7534	0.2029	0.000204	0.00314723	-0.8325	1.749	0.634084	0.999932	0.5978	0.2512	1.198	0.4328	1.384	0.9078	-0.2993	0.1213	0.0246	0.2454	-0.1146	0.184	-0.1299	0.1725	-0.08896	0.1121	0.5281	0.3773	-0.4781	0.1543	0.2373	0.1022	0.905	0.5666	0.379	0.5084	0.2234	0.3471	0.7448	0.5708	0.8818	0.8896	0.2864	0.3775
chr1_199944993	chr1	199944993	0	0.834545	0.191208	7.68136	26	0.250929	0.3949	0.1521	0.009403	0.0604857	0.9797	1.237	0.428363	0.999932	0.297	0.2144	0.8177	0.2309	0.9151	0.6236	0.006198	0.09437	-0.09649	0.1947	-0.176	0.1575	-0.2488	0.1283	-0.02465	0.09051	0.1582	0.2686	-0.3143	0.1437	0.009428	0.08894	0.501	0.4108	0.7847	0.4318	0.2016	0.2787	0.4697	0.4615	1.792	0.7421	0.2418	0.3717
chr1_199976780	chr1	199976780	0	0.256376	0.13497	30.0915	2	0.395904	0.252	0.05894	1.902e-05	0.000480937	-0.09751	0.5469	0.858491	0.999932	0.4722	0.2311	0.2324	0.0511	-1.235	0.3173	0.02985	0.04347	-0.1426	0.09245	-0.1035	0.07077	-0.06017	0.05443	0.01737	0.04015	-0.1012	0.1054	-0.02853	0.04236	-0.02594	0.04762	-0.2697	0.2002	-0.0122	0.2113	0.05884	0.1218	0.02529	0.2326	0.1122	0.1892	-0.02925	0.1549
chr1_199976794	chr1	199976794	0	0.22384	0.125594	30.2339	2	0.395904	0.251	0.06459	0.0001022	0.00180454	0.7251	0.6192	0.241588	0.999932	0.3472	0.2031	0.2542	0.06746	-1.857	0.3475	0.0951	0.04293	-0.02789	0.09117	-0.08255	0.07291	-0.03195	0.05799	-0.008852	0.04524	-0.03597	0.1183	0.03267	0.0458	0.09344	0.05773	-0.1841	0.2033	0.03108	0.2164	0.1279	0.128	0.1826	0.2642	-0.08578	0.197	-0.007008	0.1751
chr1_199976808	chr1	199976808	0	0.414306	0.159767	30.2068	2	0.395904	0.1826	0.06894	0.008084	0.0541218	0.1952	0.5897	0.740633	0.999932	0.3846	0.2134	0.305	0.06997	-0.5891	0.3538	0.06727	0.0436	-0.02641	0.08636	0.03094	0.06969	-0.08775	0.05973	0.02579	0.04108	0.002574	0.1133	0.03092	0.04548	0.009079	0.05058	-0.3059	0.2159	-0.0421	0.2239	0.08369	0.1321	0.2762	0.2562	-0.1661	0.1874	0.1382	0.1597
chr1_199976846	chr1	199976846	0	0.232517	0.133285	29.8339	2	0.395904	0.1758	0.07047	0.0126	0.0745146	0.6814	0.6687	0.308207	0.999932	0.6289	0.2193	0.3621	0.08285	-1.644	0.4146	0.04532	0.04567	0.02917	0.0954	-0.06949	0.07774	-0.002371	0.06135	-0.003933	0.0452	-0.105	0.1278	-0.04823	0.04659	-0.02948	0.0535	-0.1437	0.2197	-0.2494	0.234	0.03389	0.1334	0.1688	0.2559	0.1439	0.1934	0.1044	0.1746
chr1_199976863	chr1	199976863	0	0.427857	0.216246	17.5186	3	0.39726	0.3176	0.09152	0.0005208	0.00656217	-0.0273	0.8128	0.973206	0.999932	0.5667	0.2074	0.5562	0.1309	-0.4416	0.4903	0.08873	0.06084	0.008991	0.1207	-0.1338	0.09762	-0.02443	0.07692	-0.03455	0.06196	-0.1052	0.1558	-0.01563	0.06037	0.009786	0.06455	-0.6373	0.2712	-0.1348	0.3064	-0.1223	0.1703	0.1372	0.3567	-0.3295	0.2737	0.2315	0.2294
chr1_199976867	chr1	199976867	0	0.275272	0.176742	19.7864	2	0.395904	0.2588	0.08499	0.00233	0.0210967	1.179	0.823	0.151983	0.999932	0.4556	0.199	0.449	0.1057	-1.625	0.4819	0.07066	0.06058	0.0572	0.1166	0.04829	0.09313	0.09355	0.07668	-0.04787	0.05426	-0.03672	0.1538	-0.05604	0.06362	0.0001717	0.07165	-0.395	0.2642	-0.1	0.2847	-0.07362	0.1533	0.104	0.3037	-0.8688	0.2461	0.01142	0.226
chr1_200105686	chr1	200105686	0	0.299675	0.348908	8.57627	39	0.410156	2.358	0.2235	4.973e-26	3.10422e-06	2.791	2.489	0.262146	0.999932	0.7336	0.1566	5.407	1.073	-5.108	1.611	0.08675	0.1564	0.4159	0.3094	-0.01496	0.2709	0.03705	0.2568	-0.03901	0.1593	0.2227	0.4485	0.102	0.3307	0.1398	0.2166	-0.8852	0.7563	-0.5519	0.836	0.1486	0.4663	0.09247	1.024	5.175	5.128	0.1504	0.6407
chr1_200119197	chr1	200119197	0	0.897269	0.135185	11.3492	21	0.441606	-0.2822	0.1005	0.00496	0.037662	0.9621	1.18	0.414878	0.999932	0.6068	0.2785	0.6037	0.167	2.177	0.6919	-0.02684	0.07887	0.0009471	0.1607	0.1192	0.1366	-0.1964	0.1121	0.04606	0.08933	-0.3955	0.2489	-0.08541	0.1209	-0.08054	0.08983	0.01298	0.3558	0.1414	0.3821	0.4032	0.2177	-0.02131	0.4488	0.8916	0.674	-0.09949	0.2714
chr1_200126304	chr1	200126304	0	0.148088	0.16565	8.49831	38	0.431907	0.2416	0.1005	0.01625	0.0888968	-1.217	1.3	0.349194	0.999932	0.4857	0.2594	0.611	0.189	-1.566	0.646	-0.02637	0.08573	0.1022	0.1854	0.002777	0.1458	0.1541	0.1205	-0.01195	0.08245	0.214	0.217	0.08564	0.1582	-0.07685	0.08491	-0.6592	0.3413	-0.4827	0.3542	-0.03689	0.2145	0.09002	0.4139	-9.945	5.748	-0.495	0.3055
chr1_200126426	chr1	200126426	0	0.552611	0.324048	6.73898	40	0.443137	0.3478	0.1151	0.002505	0.0222554	0.319	1.283	0.803642	0.999932	0.7293	0.1791	1.013	0.2829	0.03579	0.7503	-0.1234	0.08341	-0.3591	0.2277	0.1044	0.1537	0.08102	0.1189	0.1475	0.08791	0.0303	0.2062	0.1296	0.08101	0.1512	0.1104	0.07301	0.4396	-0.1686	0.4696	0.008941	0.2667	0.2244	0.4611	-0.3505	0.3494	-0.02663	0.3822
chr1_200126536	chr1	200126536	1	0.341968	0.253413	11.661	11	0.434859	0.4998	0.1011	7.742e-07	4.42843e-05	-2.495	1.179	0.0343278	0.999932	0.5669	0.2094	1.225	0.2379	-0.4206	0.7398	0.01727	0.07603	0.1981	0.166	0.0664	0.1332	-0.01196	0.1108	0.05517	0.07687	-0.1947	0.2113	0.05071	0.09047	0.03575	0.09845	-0.3757	0.3827	0.2268	0.4051	0.2378	0.2205	0.3782	0.4976	-0.02818	0.3757	-0.1039	0.2828
chr1_200126613	chr1	200126613	1	0.817886	0.230391	10.3898	11	0.441901	-0.5338	0.1237	1.585e-05	0.000420889	1.952	1.408	0.165636	0.999932	0.4762	0.238	1.566	0.4459	1.281	0.8511	-0.2502	0.09417	0.2283	0.2138	-0.04044	0.1679	-0.3552	0.1418	0.1345	0.0927	0.7062	0.2674	-0.1362	0.1156	0.1641	0.09423	0.5807	0.4796	0.2734	0.5351	0.07589	0.2941	0.6251	0.5977	-0.09814	0.51	0.4021	0.4041
chr1_200173475	chr1	200173475	1	0.257771	0.241898	7.51864	9	0.382867	0.2464	0.09851	0.01239	0.0736461	-0.3292	1.143	0.773336	0.999932	0.5992	0.2607	0.849	0.2288	-1.182	0.7194	-0.05073	0.08006	0.01964	0.2007	0.1536	0.1365	-0.087	0.1218	-0.05615	0.08292	-0.2172	0.207	0.01158	0.0861	-0.05929	0.07668	-0.2463	0.4066	-0.5964	0.439	-0.1202	0.2637	-0.4914	0.5176	-0.06103	0.3797	-0.5734	0.3586
chr1_200216982	chr1	200216982	0	0.143354	0.198652	6.80678	33	0.576336	0.4586	0.1392	0.000984	0.0107597	0.5272	1.162	0.650044	0.999932	0.4036	0.2441	0.7832	0.298	-3.483	0.6705	-0.1886	0.1059	0.3522	0.2297	-0.0464	0.1559	0.2771	0.1341	-0.2015	0.09295	0.1667	0.3072	-0.1619	0.1945	0.1583	0.1257	-0.3704	0.5363	0.329	0.589	0.3843	0.3549	1.083	0.6175	2.708	0.9496	-0.1843	0.4433
chr1_200226496	chr1	200226496	0	0.763981	0.20112	10.5458	15	0.558929	-0.2408	0.09832	0.01433	0.0814632	-0.2815	0.8283	0.733967	0.999932	0.5116	0.2659	0.3927	0.1369	1.48	0.4787	-0.09236	0.07213	0.2408	0.1379	0.01326	0.1028	0.03886	0.1022	-0.04362	0.06248	-0.1016	0.1765	0.2463	0.1203	-0.06642	0.06111	0.2152	0.299	-0.1789	0.3233	0.1344	0.1793	-0.2157	0.3663	0.716	0.4224	0.1088	0.244
chr1_200236747	chr1	200236747	1	0.414288	0.359731	11.7966	13	0.546099	2.848	0.1924	1.389e-49	3.10422e-06	-0.7479	1.588	0.637662	0.999932	0.7174	0.2396	2.158	0.6329	-3.346	1.062	0.04807	0.09836	-0.2054	0.2318	-0.1384	0.1626	-0.2245	0.1424	0.08736	0.1054	0.2083	0.2744	-0.08994	0.1112	0.04178	0.09832	0.3263	0.4767	-0.2028	0.5305	-0.1547	0.263	0.4803	0.6192	-0.03219	0.4544	-0.2367	0.3341
chr1_200236765	chr1	200236765	0	0.848838	0.15526	17.3695	6	0.548443	0.4332	0.1237	0.0004604	0.00595652	-0.8762	1.089	0.421056	0.999932	0.4449	0.2174	0.7631	0.1913	1.649	0.6109	-0.1422	0.07444	0.1854	0.1632	-0.04894	0.1213	-0.05389	0.1009	0.04379	0.07866	0.5707	0.2154	0.06534	0.07777	0.02276	0.08636	0.4393	0.4104	-0.5718	0.3384	-0.07266	0.2036	-0.1348	0.4293	-0.07006	0.315	-0.02875	0.2436
chr1_200236782	chr1	200236782	0	0.667449	0.381293	5.69831	28	0.55618	3.297	0.2865	1.218e-30	3.10422e-06	-1.426	2.149	0.506969	0.999932	0.6884	0.1736	3.57	0.7048	-1.709	1.341	0.0736	0.1366	-0.3621	0.3585	-0.1261	0.2505	-0.4565	0.19	0.004074	0.1678	-0.7711	0.3872	0.136	0.1525	0.008243	0.1529	1.654	0.744	1.57	0.9157	0.3092	0.4047	0.8618	0.9442	0.3796	0.6308	1.429	0.6111
chr1_200240654	chr1	200240654	1	0.615159	0.291828	22	28	0.529963	1.865	0.1562	7.475e-33	3.10422e-06	0.2006	1.428	0.888284	0.999932	0.8396	0.1155	1.936	0.3112	-1.642	1.02	-0.009152	0.07982	-0.3424	0.1736	-0.1209	0.1308	-0.02545	0.124	-0.06391	0.08243	0.3637	0.2381	-0.1511	0.1649	0.1573	0.09047	0.07302	0.4136	0.8271	0.452	0.05173	0.2305	0.8301	0.5363	2.389	1.08	0.03714	0.3011
chr1_200242718	chr1	200242718	1	0.423287	0.279022	25.1288	25	0.526022	-0.472	0.1774	0.007784	0.0527498	-1.037	2.085	0.618934	0.999932	0.99	NA	4.448	0.6514	1.276	1.544	-0.1886	0.07836	-0.2752	0.2121	0.3523	0.1375	-0.1536	0.1423	-0.08052	0.1007	0.4158	0.2888	-0.1123	0.1466	-0.2895	0.1104	-1.021	0.526	-0.6166	0.5093	-0.2532	0.2739	-0.03938	0.662	1.023	0.8787	-0.3807	0.3469
chr1_200257757	chr1	200257757	0	0.899045	0.195252	9.05424	22	0.384615	-0.7932	0.2221	0.000356	0.00486711	-5.192	2.056	0.0115602	0.999932	0.568	0.2159	3.668	0.7649	6.053	1.293	-0.08238	0.1825	0.02383	0.3329	0.7182	0.2768	-0.113	0.2081	-0.1161	0.1819	0.2071	0.4394	0.2104	0.2595	0.04738	0.1528	-0.572	0.8041	1.058	1.123	-0.2406	0.4484	-1.555	0.8408	-1.298	1.099	0.3324	0.6542
chr1_200257794	chr1	200257794	1	0.53956	0.36723	8.92542	40	0.394118	1.587	0.2847	2.508e-08	3.10422e-06	-2.667	3.192	0.403421	0.999932	0.9681	0.04713	8.602	1.563	0.7752	2.33	-0.05481	0.1395	-0.05167	0.3465	-0.4	0.2203	0.05403	0.2373	-0.04062	0.1736	0.6648	0.4385	-0.6163	0.2421	-0.04428	0.1894	-0.2606	0.8035	-0.2104	0.801	-1.239	0.5088	-0.02151	0.9891	0.2494	1.545	-1.297	0.6337
chr1_200299369	chr1	200299369	0	0.647743	0.234549	29.5966	0	0.345763	0.4828	0.1197	5.458e-05	0.00110087	0.5719	1.445	0.692268	0.999932	0.8134	0.08922	1.858	0.2785	0.2513	0.9644	-0.1171	0.07095	-0.01937	0.1597	-0.1454	0.1216	-0.02083	0.09973	-0.02335	0.07777	-0.1942	0.2044	-0.04453	0.07845	-0.05195	0.08777	-0.3198	0.4091	0.5265	0.3983	0.379	0.2181	0.4151	0.474	0.3373	0.3147	0.5934	0.2814
chr1_200304429	chr1	200304429	1	0.292191	0.339224	9.06441	25	0.362963	1.287	0.2825	5.264e-06	0.000214657	5.511	3.208	0.0858162	0.999932	0.8376	0.09395	8.727	1.46	-5.26	2.22	0.1078	0.1688	0.252	0.3586	0.2817	0.2752	0.09772	0.2687	0.02485	0.1706	-0.08372	0.5203	0.3929	0.2745	-0.4097	0.1914	0.07564	1.019	-0.3698	0.9716	1.026	0.5683	-0.7915	1.213	0.5351	1.317	0.9321	0.7163
chr1_20031877	chr1	20031877	0	0.602436	0.145017	30.8949	1	0.712585	0.1639	0.0641	0.01055	0.0657031	0.71	0.6191	0.251454	0.999932	0.6589	0.1945	0.2626	0.05775	-0.286	0.3897	0.06026	0.0384	0.01211	0.08252	0.0353	0.06455	-0.02125	0.05277	0.05383	0.04063	0.04237	0.1016	0.004097	0.03981	0.07721	0.04508	0.3609	0.2007	0.3611	0.1988	0.1907	0.1227	0.5054	0.2315	0.2085	0.1678	0.2128	0.1506
chr1_20031879	chr1	20031879	0	0.376957	0.147419	30.9254	1	0.712585	0.1686	0.06378	0.00822	0.0547928	0.4751	0.6143	0.439285	0.999932	0.6302	0.1663	0.2959	0.05484	-0.8516	0.3981	0.1166	0.0392	-0.004328	0.09062	0.007973	0.06922	-0.04752	0.05784	-0.02603	0.04102	0.02071	0.1096	0.03104	0.04048	-0.03448	0.04431	-0.234	0.2065	0.05502	0.2093	-0.1925	0.1207	-0.2442	0.2426	-0.2148	0.1677	-0.08153	0.1636
chr1_20031888	chr1	20031888	0	0.486208	0.141713	31.1017	1	0.712585	0.1384	0.05474	0.01145	0.0696367	0.4698	0.6226	0.450502	0.999932	0.8346	0.1348	0.2718	0.05043	-0.3806	0.3915	0.09234	0.03726	0.02398	0.08064	0.08794	0.06595	-0.1215	0.05557	-0.06565	0.03848	0.08839	0.09908	-0.04524	0.03665	-0.06211	0.04234	-0.2467	0.1949	-0.2313	0.205	-0.1755	0.1129	-0.03703	0.2145	0.03696	0.1633	-0.0597	0.1498
chr1_200325769	chr1	200325769	1	0.850608	0.213876	7.33559	20	0.294545	0.6968	0.1742	6.345e-05	0.00122622	-2.026	1.616	0.209946	0.999932	0.4239	0.2194	1.638	0.4636	2.624	0.947	-0.1191	0.1088	-0.03813	0.2198	0.4755	0.2018	-0.07351	0.1591	-0.01005	0.1128	0.0519	0.3481	0.0517	0.1733	-0.2033	0.1845	0.9082	0.6799	1.3	0.7377	-0.03875	0.4168	-0.07383	0.701	0.2282	0.5793	-0.2941	0.5111
chr1_200325780	chr1	200325780	0	0.87069	0.20536	7.24746	20	0.294545	0.4347	0.1387	0.001721	0.0165874	0.5289	1.396	0.704786	0.999932	0.4286	0.2495	0.8148	0.3582	1.997	0.8305	-0.1966	0.09794	-0.0758	0.2095	0.06178	0.1755	0.001477	0.1316	-0.1034	0.1025	-0.08101	0.2817	-0.1881	0.1302	-0.002018	0.1222	-0.2276	0.5947	0.007377	0.7063	-0.1327	0.5077	0.2764	0.7612	-0.1353	0.7383	-0.261	0.6464
chr1_20033414	chr1	20033414	0	0.348426	0.354745	5.81356	67	0.708333	-0.4029	0.1703	0.01801	0.0954357	0.399	1.693	0.813684	0.999932	0.3396	0.2025	1.405	0.439	-0.3002	0.9039	0.1778	0.13	-0.3029	0.2926	0.01473	0.2328	-0.2713	0.1737	0.2558	0.1269	-0.0167	0.3196	0.1304	0.1065	0.04109	0.1361	-0.194	0.5891	-0.273	0.6824	0.7998	0.3772	0.8214	0.6446	-0.02782	0.47	-0.9846	0.4896
chr1_20033584	chr1	20033584	1	0.487351	0.227256	27.6203	16	0.704301	-0.3042	0.09842	0.001997	0.0186803	0.07934	1.082	0.941546	0.999932	0.8841	0.07029	1.12	0.172	0.4513	0.7864	0.05313	0.05887	-0.2906	0.1274	-0.03396	0.09134	-0.06431	0.08535	0.05701	0.06321	-0.007763	0.1687	0.07786	0.0906	0.1206	0.0681	0.1316	0.316	0.1154	0.313	0.3603	0.1762	0.3385	0.3861	0.3532	0.4651	0.3968	0.2229
chr1_20033632	chr1	20033632	1	0.425953	0.315682	27.522	19	0.706522	0.6579	0.2084	0.001598	0.0156211	-0.4737	2.561	0.853255	0.999932	0.9525	0.04981	6.829	0.9998	-1.061	1.875	0.04826	0.1039	-0.08933	0.2742	-0.06471	0.1826	-0.07684	0.161	-0.05724	0.1288	0.1512	0.3714	0.2329	0.1774	0.1904	0.1528	-0.208	0.6219	1.143	0.6606	0.6676	0.3719	0.6271	0.8491	1.388	0.9018	0.3059	0.4419
chr1_20036273	chr1	20036273	1	0.435768	0.215089	15.139	7	0.697917	0.1765	0.07366	0.01655	0.0899823	-0.004962	0.6142	0.993554	0.999933	0.3318	0.2129	0.2265	0.06343	-0.5145	0.3384	-0.02836	0.04622	-0.01847	0.09853	-0.05823	0.07768	-0.04484	0.06596	0.06288	0.04647	0.1262	0.1204	-0.1305	0.05472	-0.01685	0.04562	0.05374	0.2276	0.1169	0.2415	0.05654	0.1503	0.1961	0.2754	0.4808	0.2579	-0.1307	0.1826
chr1_20040168	chr1	20040168	0	0.850193	0.116078	22.4203	29	0.680451	0.1866	0.07849	0.01746	0.0933641	0.2467	0.7527	0.743098	0.999932	0.5689	0.2559	0.3768	0.1144	1.092	0.4523	-0.2448	0.0606	0.1746	0.107	0.07718	0.09128	-0.05867	0.0774	-0.04896	0.05481	0.157	0.1641	-0.1281	0.1159	0.06249	0.0578	0.6193	0.2768	0.2147	0.2735	0.1852	0.1464	0.3648	0.3314	3.073	1.701	0.3071	0.1937
chr1_200449128	chr1	200449128	1	0.254369	0.316593	10.7153	12	0.321555	2.899	0.2149	1.722e-41	3.10422e-06	-1.255	1.892	0.507126	0.999932	0.6433	0.2115	2.901	0.7632	-3.199	1.185	0.09509	0.1358	0.2306	0.2685	0.2064	0.2119	0.07273	0.1518	-0.06374	0.1205	-0.1456	0.3314	-0.1748	0.1712	-0.3782	0.1519	-0.9389	0.6633	-0.2683	0.7021	-0.1079	0.3397	-1.086	0.7143	-0.3169	0.6251	-0.531	0.4911
chr1_200482380	chr1	200482380	0	0.819025	0.253099	9.3661	13	0.260638	-1.726	0.2169	1.721e-15	3.10422e-06	5.39	2.001	0.00706737	0.999932	0.5683	0.2458	2.719	0.6701	0.1081	1.172	-0.1086	0.1183	0.07399	0.278	0.1585	0.1917	-0.1322	0.1731	0.04873	0.1271	0.6554	0.3487	-0.0449	0.1241	0.2326	0.1401	1.672	0.5961	1.097	0.7225	0.7973	0.358	1.692	0.7859	2.203	0.52	1.169	0.5048
chr1_200491008	chr1	200491008	1	0.722803	0.349976	5.33559	38	0.285156	1.04	0.3072	0.0007122	0.00844707	0.8545	3.695	0.817114	0.999932	0.8952	0.0814	9.545	1.867	1.222	2.389	-0.314	0.1911	0.9135	0.4157	-0.222	0.2888	0.2666	0.2743	0.03772	0.1961	0.5255	0.5273	0.00357	0.2384	0.2711	0.2197	-0.2523	1.051	-1.267	1.077	-1.122	0.7205	-1.102	1.143	-1.179	1.017	-0.9921	0.9167
chr1_200556390	chr1	200556390	1	0.661147	0.322202	5.61695	45	0.228	-1.703	0.1763	4.471e-22	3.10422e-06	2.739	1.375	0.0463711	0.999932	0.3351	0.2266	0.9938	0.2728	0.3303	0.7327	-0.005593	0.109	-0.02164	0.21	0.01648	0.1464	-0.273	0.1368	0.1709	0.1043	-0.04514	0.2587	0.1314	0.1954	-0.3769	0.142	-0.2473	0.5015	0.5779	0.5274	0.455	0.3387	0.01393	0.6893	5.452	3.159	0.4493	0.4554
chr1_200556407	chr1	200556407	0	0.643224	0.209951	14.3729	30	0.235849	-0.5902	0.08448	2.826e-12	3.10422e-06	0.2901	0.6792	0.669292	0.999932	0.4387	0.2392	0.2837	0.0779	0.64	0.3681	-0.1466	0.05096	-0.1276	0.107	0.02049	0.08665	0.03076	0.0779	-0.06863	0.04791	0.02675	0.1387	-0.04397	0.08929	0.06044	0.05175	-0.1663	0.2492	0.05085	0.2309	0.2074	0.1431	0.4737	0.2961	-0.4342	0.5941	-0.0167	0.1739
chr1_20056076	chr1	20056076	1	0.734815	0.179017	29.0915	6	0.588235	0.2571	0.07707	0.0008487	0.00965137	0.1774	0.9306	0.848816	0.999932	0.8367	0.1037	0.7887	0.1338	0.4088	0.653	-0.1124	0.05304	0.09599	0.1155	0.1923	0.08498	0.0141	0.07641	0.009233	0.05863	0.4848	0.1615	-0.0853	0.06476	-0.03381	0.05873	-0.08775	0.2592	0.0671	0.2803	0.1687	0.1595	0.04599	0.3177	0.6729	0.292	0.1597	0.2028
chr1_200565911	chr1	200565911	1	0.696352	0.282484	14.061	32	0.235741	-2.11	0.1183	4.015e-71	3.10422e-06	2.991	1.038	0.00395784	0.999932	0.4308	0.2354	0.6691	0.1704	0.9003	0.5737	-0.09264	0.07775	-0.06695	0.1453	-0.06614	0.1135	0.03429	0.1013	0.05703	0.07235	0.235	0.1983	0.2409	0.1389	0.0678	0.0687	0.1258	0.3286	-0.3028	0.3507	0.2316	0.2041	0.2077	0.4526	-6.911	1.502	0.0951	0.2591
chr1_200578812	chr1	200578812	0	0.223626	0.114532	30.5322	28	0.230337	-0.2055	0.07083	0.003715	0.0302323	-0.4066	0.5994	0.497553	0.999932	0.3622	0.2257	0.2265	0.06192	-0.8691	0.3187	0.1252	0.04694	0.03612	0.09137	0.03668	0.07261	0.1066	0.05815	0.06818	0.03948	-0.03228	0.1161	0.0239	0.08124	-0.03783	0.04302	-0.202	0.1987	-0.1407	0.2068	-0.09553	0.1236	-0.1352	0.2456	-6.192	2.938	-0.1079	0.1544
chr1_200580766	chr1	200580766	0	0.156282	0.112515	34.8034	0	0.225424	-0.2269	0.08961	0.01135	0.0692106	0.06571	0.6417	0.918439	0.999932	0.2073	0.1486	0.4086	0.08659	-1.676	0.337	0.05117	0.05629	0.06471	0.1165	0.03194	0.08778	0.138	0.0697	-0.0982	0.05569	-0.3709	0.1466	0.03258	0.05601	-0.03429	0.05808	-0.06775	0.2529	-0.05294	0.2628	-0.07402	0.1434	-0.04331	0.2996	-0.7195	0.2485	0.03496	0.1884
chr1_200581331	chr1	200581331	1	0.114612	0.153574	9.34915	87	0.293269	0.8966	0.1969	5.27e-06	0.000214657	-0.909	1.654	0.58261	0.999932	0.518	0.2366	1.65	0.5738	-2.663	0.9545	0.299	0.1202	-0.005584	0.2595	0.05495	0.2164	0.0375	0.1979	-0.09775	0.1343	-0.1424	0.3072	0.07881	0.2404	-0.377	0.1237	-0.7379	0.576	-1.131	0.6297	0.004313	0.3448	-0.651	0.8687	13.6	8.313	-0.1645	0.4204
chr1_200581334	chr1	200581334	0	0.235113	0.182888	11.2576	31	0.232955	0.3493	0.09367	0.0001921	0.0030092	0.7244	0.7461	0.33159	0.999932	0.4433	0.2558	0.2771	0.0935	-1.554	0.3972	0.1473	0.06248	-0.05059	0.1271	0.02589	0.08823	0.01534	0.0834	0.04827	0.05013	-0.1691	0.1599	0.1694	0.1063	-0.08351	0.05768	-0.351	0.2702	0.2473	0.2574	0.08161	0.1724	0.09242	0.314	7.817	3.989	-0.1995	0.1998
chr1_200581527	chr1	200581527	0	0.101837	0.115074	14.4678	18	0.223827	0.3437	0.1203	0.00427	0.0336642	-2.14	0.985	0.0298113	0.999932	0.624	0.2468	0.4173	0.1481	-1.346	0.5415	0.09427	0.0665	0.1408	0.1494	-0.07017	0.1048	0.04662	0.104	-0.002872	0.06423	-0.1448	0.1804	0.1575	0.1134	-0.2722	0.06764	-0.8572	0.3536	-0.3635	0.365	-0.3112	0.2123	-0.9046	0.4716	-1.803	1.118	-0.5076	0.361
chr1_200581548	chr1	200581548	0	0.150001	0.171677	14.3593	18	0.223827	0.4167	0.1096	0.0001432	0.00239349	-1.016	0.9452	0.282417	0.999932	0.4801	0.272	0.5035	0.1645	-1.569	0.523	0.06714	0.07167	0.08518	0.1407	-0.03099	0.113	-0.1009	0.1121	-0.05813	0.0676	-0.3192	0.192	0.03889	0.1206	-0.09262	0.06626	-0.1756	0.3074	0.1325	0.3436	-0.3452	0.2044	-0.2261	0.3991	-0.4522	0.8599	-0.4286	0.3086
chr1_200581592	chr1	200581592	0	0.130576	0.0986993	31.2203	29	0.229323	0.236	0.09024	0.008922	0.0582528	-0.0307	0.8321	0.970569	0.999932	0.6454	0.2257	0.4668	0.1251	-2.146	0.5251	0.1443	0.05144	0.1667	0.1165	0.0448	0.08746	0.05155	0.07604	0.02701	0.05689	-0.3368	0.147	0.0166	0.1053	-0.04938	0.0532	0.08785	0.263	0.02641	0.2816	0.0109	0.1531	0.3875	0.3218	-5.514	3.763	0.15	0.2035
chr1_200581612	chr1	200581612	0	0.124289	0.0958237	31.5458	23	0.227941	0.2679	0.09562	0.005089	0.0383585	-0.8371	0.8303	0.313363	0.999932	0.4408	0.2398	0.4831	0.1144	-1.848	0.4623	0.01925	0.06335	0.2092	0.1148	0.1357	0.09195	-0.08574	0.0801	0.02438	0.0538	-0.3449	0.158	0.09258	0.09279	-0.07819	0.05549	-0.1419	0.2664	-0.07987	0.2742	-0.09061	0.1544	-0.3383	0.3398	-0.7281	0.6287	0.1727	0.2115
chr1_200581665	chr1	200581665	0	0.299058	0.136261	31.322	22	0.228938	0.2449	0.06579	0.0001973	0.00307787	0.1579	0.5199	0.761347	0.999932	0.6717	0.2377	0.174	0.05052	-1.207	0.3144	0.083	0.03958	0.08808	0.07737	0.03107	0.059	-0.007814	0.05305	0.01934	0.03697	-0.09948	0.1035	0.04501	0.06217	-0.01715	0.03678	-0.0005912	0.1658	0.1018	0.161	0.0838	0.09807	0.1601	0.2015	0.5431	0.3421	0.13	0.1225
chr1_200581675	chr1	200581675	0	0.399475	0.190614	17.6814	23	0.227941	0.1799	0.0752	0.01674	0.0906566	-0.03323	0.5615	0.952808	0.999932	0.3237	0.232	0.2454	0.06744	-0.7702	0.3083	0.03118	0.05061	0.1162	0.09827	0.05578	0.07585	0.05688	0.06806	-0.009705	0.04936	-0.06491	0.1393	-0.04952	0.08619	-0.07762	0.0423	0.05907	0.2201	0.1318	0.2252	0.1534	0.1334	0.4328	0.2684	1.095	0.4632	0.2966	0.169
chr1_200602736	chr1	200602736	0	0.747486	0.323285	5.31864	48	0.240891	1.09	0.3132	0.0005014	0.00636534	-2.437	2.851	0.392669	0.999932	0.9285	0.08507	6.497	1.146	1.653	2.042	-0.04082	0.1359	-0.1155	0.3681	0.2165	0.2684	0.2647	0.265	-0.07145	0.1782	0.3453	0.4431	0.07242	0.2238	-0.1739	0.184	-0.2183	0.8424	-0.05058	0.8007	0.34	0.4802	-0.1889	0.9106	1.999	0.8441	0.8077	0.566
chr1_200602807	chr1	200602807	0	0.76546	0.29061	7.02712	30	0.232075	-0.8404	0.1902	9.955e-06	0.000318485	1.11	1.918	0.562773	0.999932	0.6791	0.1971	2.429	0.6408	0.9706	1.178	-0.3443	0.1191	0.134	0.2718	-0.05671	0.2118	-0.09524	0.1766	0.05124	0.1199	0.5092	0.3645	-0.361	0.1348	0.2706	0.1161	0.4906	0.5343	0.3207	0.5647	0.2462	0.3396	1.177	0.6783	2.024	0.6002	0.207	0.3907
chr1_200636277	chr1	200636277	0	0.739638	0.296362	5.44407	36	0.318533	0.4979	0.1819	0.006205	0.0445057	-2.611	1.585	0.0994926	0.999932	0.2834	0.1891	1.527	0.3125	2.056	0.8505	-0.02399	0.1247	-0.2128	0.2574	0.2473	0.2071	-0.05064	0.1663	-0.05625	0.1155	0.1992	0.3465	0.1827	0.1218	-0.05248	0.1262	-0.9971	0.5585	-0.7613	0.6135	0.243	0.3927	-0.3165	0.6041	-0.1063	0.5571	0.2156	0.5101
chr1_200640102	chr1	200640102	0	0.817267	0.249906	7.09831	34	0.3659	0.442	0.1712	0.009842	0.0624984	0.07736	1.691	0.963511	0.999932	0.2208	0.1738	1.534	0.3625	1.676	0.8143	-0.1353	0.1347	-0.3557	0.2869	-0.1944	0.1802	-0.195	0.1509	0.04807	0.1143	0.5391	0.3211	-0.07713	0.1151	0.1848	0.1151	-0.03647	0.5879	-0.03477	0.5461	-0.1371	0.3379	0.3225	0.6499	0.5386	0.4913	-0.1704	0.4257
chr1_200663627	chr1	200663627	0	0.893238	0.201712	7.74576	16	0.408602	0.7656	0.2501	0.002206	0.0202043	-2.746	2.393	0.251169	0.999932	0.4186	0.2338	3.846	0.7957	2.731	1.362	-0.01811	0.1663	-0.2376	0.3588	0.2552	0.2723	-0.1567	0.2509	-0.0893	0.1716	-0.05574	0.432	0.0758	0.1624	0.1975	0.1573	0.4339	0.8205	1.283	0.9472	1.266	0.4351	0.5266	0.8948	0.1778	0.7096	1.162	0.7187
chr1_200663643	chr1	200663643	0	0.847365	0.231316	7.32542	18	0.407942	0.8817	0.2002	1.062e-05	0.000325029	-1.962	1.745	0.260862	0.999932	0.2381	0.1663	2.033	0.6012	1.994	0.9094	-0.2159	0.121	-0.2547	0.3097	0.05399	0.2203	-0.0894	0.1978	-0.05139	0.1166	0.5124	0.354	-0.1568	0.1341	0.1541	0.1491	0.335	0.6774	-0.1997	0.6284	0.4441	0.3565	0.3562	0.727	1.528	0.5725	0.486	0.5166
chr1_200663662	chr1	200663662	0	0.889543	0.174265	13.3525	6	0.406574	1.041	0.1922	6.146e-08	3.10422e-06	-5.236	2.066	0.0112651	0.999932	0.8014	0.09966	3.163	0.6685	3.762	1.342	-0.1602	0.1281	-0.1336	0.2722	-0.01021	0.2008	0.1653	0.173	0.03508	0.1337	0.2866	0.3068	0.07026	0.1212	0.09124	0.1258	-0.3323	0.6164	0.4072	0.63	0.4782	0.3449	0.09038	0.6762	-0.3385	0.4792	-0.121	0.437
chr1_200663696	chr1	200663696	0	0.89515	0.177992	13.3288	6	0.406574	0.8405	0.2086	5.576e-05	0.00112166	-2.325	2.084	0.264575	0.999932	0.6561	0.1531	3.429	0.6863	2.287	1.317	-0.008583	0.1283	0.2004	0.2702	0.1054	0.1973	0.4099	0.1878	0.09159	0.13	0.1547	0.3763	0.2474	0.1301	-0.04044	0.1601	0.2525	0.6787	0.5889	0.732	1.178	0.355	0.07142	0.7706	0.1093	0.5208	0.5661	0.4942
chr1_200663716	chr1	200663716	0	0.867535	0.183771	13.3119	6	0.406574	0.8361	0.1769	2.271e-06	0.000105499	-0.6119	1.946	0.753187	0.999932	0.8337	0.08858	2.912	0.5789	1.535	1.279	0.04937	0.1024	-0.01277	0.2463	-0.1611	0.1822	0.1286	0.1959	0.113	0.1242	0.6889	0.3251	-0.02844	0.112	0.1114	0.1278	0.4519	0.6071	-0.02178	0.5658	0.5193	0.3511	0.6602	0.6746	0.1042	0.4968	0.3097	0.446
chr1_200663757	chr1	200663757	1	0.673884	0.347416	7.55593	22	0.391941	0.6637	0.2506	0.008079	0.0540971	-1.255	2.884	0.663447	0.999932	0.7685	0.1027	5.875	1.02	0.4458	1.794	0.1698	0.1608	-0.403	0.3226	0.03916	0.2781	0.2246	0.2284	-0.1169	0.1898	-0.3272	0.4219	0.1864	0.1654	0.03788	0.1905	0.7103	0.798	0.5652	0.8451	1.561	0.4547	-1.63	0.9912	-0.5691	0.625	0.4918	0.5647
chr1_200684940	chr1	200684940	1	0.849789	0.142005	25.8881	2	0.286689	-0.7026	0.09961	1.737e-12	3.10422e-06	1.078	1.012	0.286778	0.999932	0.5518	0.216	0.8502	0.2119	1.46	0.6464	-0.1569	0.05964	0.1067	0.1471	0.08418	0.1159	0.08016	0.09228	0.03299	0.06918	0.3051	0.1783	-0.05915	0.06906	0.1215	0.07618	0.2295	0.3296	0.2465	0.3553	0.4477	0.1974	0.5973	0.408	0.853	0.2838	0.3987	0.2543
chr1_20068604	chr1	20068604	1	0.891973	0.153992	10.6339	35	0.576923	-0.4256	0.1029	3.536e-05	0.000785866	-0.5669	1.121	0.613061	0.999932	0.5166	0.2733	0.5355	0.2068	2.871	0.6161	-0.1888	0.08282	-0.0614	0.1832	0.152	0.1303	-0.1237	0.1228	-0.07683	0.08326	-0.2004	0.2569	-0.06693	0.1859	-0.3065	0.1078	0.5257	0.3965	0.2089	0.4099	0.1504	0.228	0.2318	0.4799	-3.098	0.9431	0.3254	0.2654
chr1_20069906	chr1	20069906	0	0.678715	0.341296	12.9186	17	0.586331	2.025	0.1441	6.996e-45	3.10422e-06	-0.8343	1.703	0.624205	0.999932	0.7661	0.1459	2.619	0.4504	-1.219	1.148	0.06389	0.1046	0.1077	0.222	0.1925	0.1772	-0.04471	0.1525	-0.1545	0.1101	-0.17	0.2689	-0.0219	0.1477	-0.2656	0.1322	-0.2123	0.5484	-0.1394	0.6024	0.06754	0.307	-0.6299	0.6604	-0.4176	0.6712	0.6219	0.4093
chr1_20069954	chr1	20069954	0	0.665953	0.298404	6.92203	62	0.660944	1.508	0.1635	2.827e-20	3.10422e-06	-0.3649	1.525	0.810889	0.999932	0.6196	0.2522	1.725	0.4403	-1.206	1.021	0.02655	0.1118	0.1954	0.2312	0.07722	0.1706	-0.162	0.1468	-0.03866	0.1017	-0.04152	0.2997	-0.1078	0.1411	-0.09305	0.1204	0.3861	0.5298	0.4285	0.6808	0.09078	0.3188	-0.2327	0.6261	-0.7821	0.666	0.428	0.4378
chr1_200713247	chr1	200713247	0	0.647114	0.353784	13.1322	10	0.232394	1.761	0.2248	4.623e-15	3.10422e-06	-3.401	2.312	0.141286	0.999932	0.8236	0.1255	4.337	0.7173	2.213	1.536	-0.2821	0.1218	0.2997	0.2749	0.2252	0.1915	-0.1557	0.1797	-0.06727	0.1254	-0.3379	0.3316	-0.02669	0.1468	0.111	0.1326	-0.8689	0.6261	0.251	0.6317	-0.2656	0.3331	-0.7855	0.7084	-0.9962	0.5622	-0.4815	0.4578
chr1_200715059	chr1	200715059	0	0.881664	0.12773	10.5831	13	0.237589	0.3346	0.134	0.01253	0.0742056	-0.4428	1.025	0.665741	0.999932	0.3842	0.2307	0.5623	0.184	2.267	0.5831	-0.07829	0.09475	0.07148	0.1681	-0.1022	0.1458	0.03069	0.1181	0.06409	0.07478	0.1323	0.2388	-0.09592	0.09671	-0.05175	0.08832	-0.1922	0.3689	-0.09417	0.4202	-0.1379	0.2785	-0.2333	0.4672	0.4074	0.492	-0.3219	0.3641
chr1_200715234	chr1	200715234	0	0.852038	0.176341	12.3627	12	0.233216	0.3466	0.1369	0.01136	0.0692507	0.8508	1.013	0.400975	0.999932	0.3258	0.2401	0.5244	0.1642	1.19	0.5365	-0.186	0.07487	-0.01499	0.1674	0.1187	0.1399	0.02444	0.09934	0.04616	0.07715	0.387	0.2396	-0.1409	0.07369	-0.0282	0.07837	-0.04391	0.3558	0.5874	0.3834	0.1385	0.2143	0.3143	0.4021	0.8608	0.3493	0.3155	0.2665
chr1_200715261	chr1	200715261	0	0.752215	0.196834	14.4814	7	0.230903	0.4643	0.1011	4.416e-06	0.00016813	-0.4666	0.7171	0.515255	0.999932	0.3063	0.2306	0.3323	0.08488	1.278	0.3864	-0.004089	0.06327	-0.008606	0.1212	-0.1668	0.09747	0.04673	0.07177	0.1077	0.05742	0.04474	0.1581	0.09464	0.05749	-0.07082	0.06234	0.1946	0.2626	0.00358	0.2734	0.1453	0.1653	-0.1244	0.3073	-0.8707	0.2732	-0.1034	0.2095
chr1_200715274	chr1	200715274	0	0.675991	0.280934	5.41356	43	0.240079	0.3574	0.1256	0.004419	0.034581	-0.1681	1.16	0.884779	0.999932	0.3564	0.2337	0.6845	0.2531	1.064	0.6501	0.001116	0.09991	-0.2803	0.1767	0.02417	0.139	-0.2182	0.1365	0.02876	0.08982	-0.1469	0.2315	-0.1298	0.169	-0.2095	0.09348	-0.387	0.4172	-0.149	0.4737	-0.05357	0.3069	0.1082	0.5193	0.9751	0.9594	-0.2956	0.454
chr1_200715304	chr1	200715304	0	0.524545	0.293196	5.40678	43	0.240079	0.4697	0.1218	0.0001158	0.00201209	-1.592	0.9969	0.110277	0.999932	0.3719	0.2427	0.4825	0.1629	0.5912	0.565	0.01188	0.09035	-0.01738	0.1548	0.09407	0.1409	0.1607	0.1143	-0.03774	0.07828	-0.3742	0.213	-0.2197	0.1443	0.001661	0.07299	0.3778	0.4194	1.255	0.5338	-0.1288	0.2854	0.0795	0.4961	-0.2258	0.7862	-0.4063	0.3665
chr1_200740456	chr1	200740456	1	0.891386	0.149926	16.9288	2	0.238908	-0.379	0.1426	0.007856	0.0530788	0.9697	1.452	0.504237	0.999932	0.5944	0.151	1.505	0.3897	2.499	0.9146	-0.04953	0.09328	-0.1013	0.2113	0.2584	0.1563	0.08463	0.1108	-0.04375	0.09879	0.04057	0.2373	0.05607	0.09838	0.1076	0.101	-0.408	0.4941	-0.1339	0.5167	0.04164	0.2946	-0.5362	0.5417	-1.147	0.4231	0.04382	0.3794
chr1_20074126	chr1	20074126	0	0.805127	0.156984	13.4407	17	0.579137	0.241	0.08673	0.005458	0.0404728	0.1002	0.8616	0.907419	0.999932	0.6934	0.2293	0.4412	0.1232	1.426	0.5336	-0.1082	0.06476	0.135	0.1304	0.03937	0.1016	0.01046	0.09615	0.05242	0.06398	-0.252	0.1707	-0.03933	0.09045	-0.1545	0.06347	-0.3252	0.2855	-0.7774	0.3076	-0.2958	0.1731	-0.332	0.3555	0.7213	0.6097	0.08634	0.2218
chr1_200741587	chr1	200741587	0	0.685546	0.347939	7.42712	38	0.249027	1.291	0.3136	3.834e-05	0.000848689	-5.378	2.827	0.0571228	0.999932	0.7371	0.1543	6.997	1.312	2.686	1.883	0.2833	0.2016	0.4256	0.345	0.2496	0.2654	-0.02493	0.2781	0.1828	0.1822	1.064	0.4915	0.07706	0.3694	-0.01803	0.1766	0.02686	0.8683	-0.8939	0.871	0.2111	0.4555	-0.6264	1.051	-1.079	1.891	0.449	0.5692
chr1_200768263	chr1	200768263	0	0.821342	0.299359	5.26102	41	0.255906	-2.273	0.3648	4.621e-10	3.10422e-06	0.01491	2.461	0.995166	0.999933	0.3917	0.2257	4.974	1.448	3.485	1.454	-0.03134	0.2052	-0.504	0.3926	0.003996	0.3497	0.3478	0.27	0.01821	0.1927	-0.03708	0.5094	-0.03092	0.2178	0.1107	0.2401	0.1934	0.9511	0.7719	0.937	0.6261	0.5079	0.5339	1.1	1.251	0.8325	1.539	0.6796
chr1_20080750	chr1	20080750	0	0.589099	0.240178	12.1254	8	0.559233	-0.1523	0.06479	0.01876	0.0982532	0.8767	0.5872	0.135433	0.999932	0.3672	0.2503	0.1865	0.07452	0.1943	0.3233	0.01391	0.05319	-0.1224	0.09972	0.0193	0.08496	0.05045	0.07488	0.002095	0.0488	0.03675	0.1308	-0.01371	0.04836	0.06249	0.08326	2.394	0.4042	-0.6202	0.2732	0.1123	0.1562	0.1263	0.3334	0.104	0.2016	-0.3924	0.1835
chr1_200849629	chr1	200849629	0	0.137505	0.211443	5.34915	24	0.297048	0.441	0.1681	0.008691	0.0571435	0.06439	2.017	0.974533	0.999932	0.7638	0.1992	2.212	0.7774	-3.369	1.285	0.2673	0.149	0.1743	0.2746	-0.09453	0.2013	-0.2114	0.2048	0.03545	0.1163	0.03896	0.3202	0.4329	0.1743	0.3588	0.2407	0.7717	0.7835	0.7345	0.7583	1.716	0.53	-0.09615	0.837	-2.589	0.9759	-0.3077	0.7236
chr1_200903285	chr1	200903285	0	0.875592	0.230773	6.63729	64	0.205628	0.9699	0.1973	8.834e-07	5.38735e-05	-0.3404	1.984	0.863774	0.999932	0.5619	0.2514	1.968	0.8606	2.098	1.096	-0.1661	0.1445	-0.5002	0.3252	0.3905	0.243	-0.2916	0.2036	0.01768	0.1512	0.2841	0.3995	0.0504	0.1956	0.008522	0.1478	-0.1694	0.6156	0.3473	0.6571	0.7683	0.4184	1.691	1.288	0.9024	0.8696	0.01479	0.4667
chr1_200903299	chr1	200903299	0	0.790449	0.300012	6.63051	64	0.205628	0.9866	0.2131	3.68e-06	0.000140648	-0.5686	2.528	0.822041	0.999932	0.8414	0.1419	3.788	1.439	1.408	1.585	-0.3219	0.161	0.4259	0.328	0.01715	0.239	-0.1909	0.1934	0.114	0.1644	0.7483	0.4397	-0.3647	0.1958	0.2029	0.1658	0.3755	0.7959	-0.71	0.726	0.04576	0.3784	1.171	0.8638	0.4072	0.9802	-0.09176	0.5147
chr1_200903310	chr1	200903310	1	0.613193	0.380963	6.25085	111	0.255435	1.588	0.3004	1.251e-07	8.56683e-06	-3.027	3.413	0.375131	0.999932	0.9828	0.02624	7.399	1.415	1.377	2.184	-0.3997	0.1508	0.1295	0.4377	0.111	0.2753	-0.004391	0.2675	-0.03557	0.1767	0.6851	0.57	-0.6947	0.3163	-0.7504	0.4455	-0.7012	1.072	-0.8072	0.8846	-0.4274	0.4624	-3.313	1.383	1.436	0.9964	-0.04478	0.5356
chr1_20091615	chr1	20091615	1	0.857425	0.166291	11.8678	21	0.541971	0.3696	0.1216	0.00236	0.0213045	0.7047	1.302	0.588339	0.999932	0.7261	0.2172	1.023	0.2953	1.344	0.874	-0.295	0.07718	0.09817	0.1726	-0.006435	0.139	-0.1492	0.1122	0.08516	0.08464	0.4695	0.2497	0.008601	0.1171	-0.3133	0.1149	-0.5287	0.5525	-0.5071	0.5092	-0.135	0.3189	-0.6281	0.5847	0.09585	0.5227	-0.115	0.384
chr1_200922230	chr1	200922230	0	0.777654	0.244669	5.12203	31	0.176136	0.5278	0.1464	0.0003127	0.00442298	-0.8655	1.289	0.501933	0.999932	0.5847	0.2653	0.6285	0.2715	1.304	0.6757	-0.305	0.08354	0.01507	0.1896	-0.04942	0.1577	-0.07221	0.13	0.1177	0.08498	0.2296	0.2598	-0.3412	0.123	0.01089	0.09225	0.4636	0.4077	0.4751	0.4142	0.2715	0.2306	0.6011	0.4442	2.561	0.6588	0.04172	0.2956
chr1_201023808	chr1	201023808	0	0.843635	0.219825	21.6068	31	0.418561	0.7737	0.1974	8.87e-05	0.00163454	-0.8593	2.295	0.70809	0.999932	0.8478	0.09925	4.827	0.7759	1.885	1.642	-0.06644	0.1455	0.3513	0.2808	0.172	0.2214	0.1255	0.1958	-0.262	0.1246	0.07042	0.3861	-0.2561	0.2703	0.06286	0.1438	0.7942	0.7383	-1.346	0.7231	-0.434	0.3934	-0.9619	0.8067	0.306	1.844	-0.2505	0.5259
chr1_20105077	chr1	20105077	0	0.393934	0.345435	11.1797	11	0.494718	2.01	0.1681	6.422e-33	3.10422e-06	-0.4897	1.675	0.770013	0.999932	0.583	0.1491	2.801	0.5355	-2.462	1.112	-0.1532	0.1227	-0.08534	0.2375	0.005207	0.2072	0.3018	0.1625	-0.03945	0.1138	-0.3822	0.3383	-0.3077	0.1254	0.1086	0.1456	0.1918	0.6135	-0.3291	0.5436	-0.02776	0.3155	-0.3261	0.6691	-0.1993	0.5271	-0.2033	0.4062
chr1_201064702	chr1	201064702	0	0.180095	0.240054	9.05763	110	0.367568	1.71	0.2619	6.579e-11	3.10422e-06	-2.326	2.516	0.355235	0.999932	0.7413	0.1707	3.738	0.9893	-3.18	1.529	0.2167	0.1495	0.2542	0.3203	0.302	0.2755	0.1042	0.2104	-0.1231	0.1622	-0.3204	0.4327	0.3902	0.2005	0.4304	0.2668	0.2061	0.9343	-0.279	0.9549	0.6017	0.425	-0.1672	0.929	-2.494	0.7237	0.1215	0.5795
chr1_20109433	chr1	20109433	0	0.844222	0.20167	7.07119	18	0.49278	-0.4536	0.1423	0.001431	0.014384	1.64	1.306	0.209209	0.999932	0.3654	0.2274	1.14	0.3694	1.556	0.7184	-0.2958	0.1017	0.2905	0.2017	0.001324	0.1666	-0.04951	0.1451	0.1615	0.1043	0.7199	0.2679	-0.1385	0.1096	-0.02269	0.1121	0.05888	0.4927	-0.4041	0.4686	0.1185	0.2749	0.7965	0.655	-0.01271	0.5108	0.1036	0.3589
chr1_20109497	chr1	20109497	1	0.517042	0.323974	11.3797	51	0.547131	1.767	0.1439	1.157e-34	3.10422e-06	-0.28	1.742	0.872302	0.999932	0.8768	0.1069	2.484	0.4376	-1.45	1.183	-0.09766	0.1149	-0.0819	0.2388	-0.004498	0.1608	-0.043	0.1455	0.02815	0.1038	-0.1234	0.2804	-0.1176	0.1274	-0.1401	0.1119	-0.1685	0.4879	0.3111	0.6123	0.0002981	0.2981	0.1183	0.5778	0.2974	0.4865	0.21	0.368
chr1_20109612	chr1	20109612	0	0.489926	0.349932	8.10169	33	0.496183	-1.523	0.1809	3.815e-17	3.10422e-06	1.341	1.964	0.494739	0.999932	0.8308	0.1337	3.435	0.6938	1.143	1.329	-0.03362	0.1168	-0.07747	0.2541	-0.04269	0.1971	-0.04217	0.1804	0.1215	0.1277	-0.3479	0.3036	0.3739	0.1587	-0.1555	0.12	-0.07614	0.5705	0.7943	0.6515	0.1226	0.355	-0.4488	0.7495	-1.123	0.7314	0.08357	0.4805
chr1_20109620	chr1	20109620	0	0.420505	0.298476	10.2305	22	0.5	-1.119	0.1272	1.37e-18	3.10422e-06	0.4362	1.646	0.791005	0.999932	0.8602	0.1294	1.985	0.3947	0.4489	1.11	-0.06273	0.09106	-0.02072	0.1822	-0.005258	0.1442	-0.1178	0.1271	0.04064	0.09039	-0.1025	0.2531	0.04954	0.1127	-0.1521	0.09957	0.2621	0.4459	0.4346	0.4533	0.4404	0.2773	-0.009645	0.5378	0.00455	0.563	0.6601	0.3687
chr1_20118354	chr1	20118354	0	0.127577	0.14324	11.4169	63	0.56681	0.727	0.141	2.519e-07	1.40143e-05	-0.212	1.179	0.857299	0.999932	0.5702	0.2725	0.697	0.2059	-3.009	0.7187	-0.1188	0.1111	0.03725	0.1743	0.02912	0.1402	0.1071	0.1206	-0.05036	0.08514	-0.1128	0.2139	0.1301	0.1247	0.2604	0.1085	0.2891	0.4032	-0.9843	0.4592	0.2007	0.2336	0.09355	0.487	-1.384	0.525	-0.1729	0.3267
chr1_20118470	chr1	20118470	0	0.232276	0.218483	8.85424	33	0.503817	-0.4128	0.1081	0.0001338	0.00227577	-0.4438	1.006	0.659102	0.999932	0.4126	0.2235	0.7177	0.2023	-1.398	0.58	-0.05115	0.08744	0.1595	0.1706	0.2659	0.1383	-0.03261	0.1245	-0.08699	0.08788	0.1745	0.2234	0.01197	0.1495	0.176	0.09317	0.3831	0.3676	0.317	0.3945	0.4039	0.2562	0.6538	0.4573	2.719	0.8571	0.4569	0.3128
chr1_20124261	chr1	20124261	0	0.852444	0.139375	10.1085	27	0.501866	0.2622	0.08771	0.002793	0.0242566	0.3264	0.8721	0.708204	0.999932	0.6719	0.242	0.2834	0.1328	1.08	0.4968	-0.2578	0.06709	0.1088	0.1402	0.05476	0.09667	-0.1216	0.09049	-0.009104	0.06407	0.2579	0.1706	-0.02957	0.1353	0.05663	0.07155	0.2418	0.3108	-0.6792	0.3282	0.3193	0.1908	0.4228	0.3599	4.231	3.815	-0.03577	0.2489
chr1_20124530	chr1	20124530	0	0.81512	0.255438	5.8339	35	0.486538	0.4489	0.1674	0.007334	0.0503975	0.01096	1.601	0.994538	0.999933	0.6525	0.2449	1.215	0.4565	1.27	0.8765	-0.2327	0.1265	-0.09853	0.2283	0.1445	0.189	-0.1919	0.1555	-0.1147	0.1205	0.136	0.2886	0.1076	0.1118	0.08547	0.1083	1.139	0.5193	-0.2881	0.4919	-0.07344	0.2753	-0.2776	0.5347	-0.1412	0.4801	0.2356	0.3173
chr1_20130522	chr1	20130522	0	0.822572	0.229494	7.52542	70	0.435556	0.3353	0.1417	0.01795	0.0952229	-0.9714	1.213	0.423233	0.999932	0.6259	0.2818	0.6313	0.2691	1.65	0.6766	-0.2534	0.08336	0.3351	0.1984	0.009704	0.1583	0.03585	0.1453	-0.131	0.0989	-0.131	0.2365	-0.01217	0.12	-0.5198	0.1807	0.1066	0.4292	-0.4507	0.4389	-0.006721	0.2675	-0.4416	0.4816	0.1669	0.5565	0.1392	0.3837
chr1_20131189	chr1	20131189	0	0.359724	0.329535	9.71525	18	0.498195	1.937	0.1458	2.715e-40	3.10422e-06	-0.4703	1.444	0.744657	0.999932	0.6819	0.2084	1.813	0.4621	-2.668	0.9637	-0.1457	0.1073	-0.06859	0.2129	0.2295	0.1531	0.06085	0.137	0.03243	0.103	-0.0009985	0.2752	-0.1803	0.1122	0.04698	0.1111	0.1005	0.4684	-0.1996	0.4987	0.003884	0.2665	0.4688	0.5752	0.4528	0.4389	-0.2882	0.3548
chr1_201375620	chr1	201375620	0	0.266991	0.279413	6.95593	42	0.387352	0.6989	0.159	1.105e-05	0.000340704	-2.31	1.449	0.110891	0.999932	0.746	0.1755	1.352	0.3145	-0.5909	0.8876	-0.08048	0.1017	-0.1127	0.1924	-0.007977	0.1746	-0.2102	0.1349	0.1043	0.0957	0.193	0.2832	0.1398	0.1319	0.1134	0.08745	-0.152	0.4375	-0.07237	0.4447	-0.1749	0.2738	0.3469	0.4925	-0.5386	0.6953	-0.04657	0.3027
chr1_201375876	chr1	201375876	0	0.131784	0.155762	13.5288	15	0.383929	0.4813	0.1306	0.0002285	0.0034502	-1.829	1.207	0.12969	0.999932	0.8118	0.1274	1.045	0.207	-2.77	0.8534	-0.1359	0.09465	0.2029	0.1614	0.0004977	0.1358	0.1822	0.1289	-0.1146	0.07877	0.003136	0.2166	0.02099	0.1368	-0.03186	0.07199	1.098	0.4589	0.4097	0.5106	0.9414	0.3517	0.9821	0.5499	-1.073	0.6995	0.7449	0.4513
chr1_201448617	chr1	201448617	1	0.59501	0.335671	6.28475	49	0.469512	1.029	0.1606	1.499e-10	3.10422e-06	-0.1761	1.774	0.920926	0.999932	0.8271	0.1551	2.124	0.5398	-0.9101	1.12	-0.1821	0.1128	-0.1499	0.2344	0.2066	0.1892	-0.2674	0.1744	0.1193	0.108	0.1586	0.3001	-0.3547	0.2089	-0.0449	0.119	1.033	0.5476	0.2488	0.5336	0.612	0.2681	0.4662	0.6024	11.06	3.849	-0.2478	0.3541
chr1_201569631	chr1	201569631	0	0.464493	0.263806	16.6949	29	0.257519	0.5448	0.1503	0.0002882	0.00414218	1.211	1.617	0.453907	0.999932	0.9148	0.06326	2.395	0.3695	-0.4804	1.134	-0.00316	0.08588	-0.01836	0.1697	0.001213	0.1298	-0.1288	0.1244	0.02385	0.09131	-0.03382	0.2359	0.1462	0.1607	0.1338	0.09819	-0.2972	0.4246	-0.7052	0.4583	-0.05921	0.2314	0.1227	0.5345	1.695	1.225	-0.2474	0.3099
chr1_201678491	chr1	201678491	0	0.395473	0.352474	9.47458	13	0.434397	1.142	0.281	4.786e-05	0.000992783	0.8024	2.985	0.788075	0.999932	0.9477	0.06451	8.847	1.505	-2.377	2.17	-0.0276	0.1442	-0.269	0.3405	0.4457	0.2263	0.2601	0.2127	-0.08711	0.1624	0.6647	0.4478	-0.4505	0.1615	-0.0467	0.1737	-0.5518	0.9124	1.316	0.7668	0.2456	0.455	0.734	1.019	0.6405	0.7068	0.2083	0.6065
chr1_201740346	chr1	201740346	0	0.479403	0.307574	6.73559	34	0.772031	0.3232	0.1329	0.01505	0.0843092	0.4022	1.06	0.704366	0.999932	0.6589	0.2551	0.6169	0.2003	-0.9914	0.6605	-0.1601	0.07466	-0.1526	0.164	-0.02728	0.1303	0.07161	0.1104	-0.06461	0.07754	0.1201	0.2053	-0.04407	0.1092	0.1024	0.07052	0.3473	0.3524	-0.1358	0.319	0.247	0.2134	0.5168	0.3855	0.3532	0.5813	-0.1828	0.2495
chr1_201890079	chr1	201890079	0	0.801767	0.212149	8.90847	18	0.299639	-0.529	0.147	0.0003198	0.00452099	1.245	1.051	0.236181	0.999932	0.2579	0.1885	0.8171	0.2413	1.358	0.5701	-0.1527	0.08432	0.06636	0.2007	0.199	0.1495	0.1286	0.1178	0.131	0.08791	0.3238	0.2277	-0.2505	0.09863	0.1607	0.08849	0.1968	0.4241	0.3361	0.4257	0.06346	0.2279	0.9121	0.5562	1.314	0.4673	0.106	0.3125
chr1_201890202	chr1	201890202	0	0.645107	0.419176	5.16949	74	0.328054	1.888	0.5089	0.0002077	0.003201	-4.689	5.225	0.369497	0.999932	0.8706	0.08013	20.72	5.178	1.211	3.536	-0.005826	0.257	1.336	0.7258	0.2595	0.5076	0.1731	0.4097	-0.2958	0.2923	0.08079	0.7842	0.1221	0.353	-0.3482	0.3296	0.371	1.477	-0.6068	1.498	-0.5662	0.9029	0.1423	1.875	-1.626	1.397	-0.6057	1.105
chr1_201892723	chr1	201892723	1	0.17533	0.242773	19.1525	4	0.295533	2.436	0.2447	2.371e-23	3.10422e-06	-1.37	2.259	0.544207	0.999932	0.8901	0.07893	4.789	0.8735	-4.421	1.579	0.1792	0.1134	0.9154	0.3162	-0.1812	0.257	-0.2845	0.179	-0.0214	0.1293	-0.05155	0.3609	-0.1057	0.1318	-0.003839	0.1649	-0.6019	0.7857	0.08802	0.5962	0.1184	0.406	1.913	0.7589	0.3037	0.5763	0.7238	0.488
chr1_20200625	chr1	20200625	0	0.839001	0.225195	13.9525	7	0.4375	0.6182	0.1723	0.0003325	0.00464662	0.03737	1.79	0.983344	0.999932	0.8172	0.09843	2.739	0.4982	1.518	1.157	-0.2466	0.0992	0.1871	0.2236	0.03933	0.1765	-0.1837	0.1572	0.09224	0.1083	0.1496	0.3161	-0.2153	0.1269	0.1006	0.1356	1.1	0.5594	0.3534	0.5556	0.02796	0.3026	1.291	0.669	1.505	0.5103	-0.1909	0.3736
chr1_20210483	chr1	20210483	1	0.653499	0.318848	10.7153	28	0.441948	1.312	0.1877	2.76e-12	3.10422e-06	-2.972	2.15	0.166872	0.999932	0.9897	0.00536	4.205	0.645	0.9901	1.541	-0.1994	0.107	-0.04352	0.2482	-0.199	0.1565	0.01802	0.1664	-0.2687	0.1106	0.01354	0.3338	0.131	0.2301	0.07011	0.1332	-0.6578	0.574	-0.1102	0.6322	-0.6805	0.3518	0.04828	0.6881	-1.627	1.491	-0.8893	0.4133
chr1_202171928	chr1	202171928	0	0.775071	0.166784	19.6068	19	0.331522	-0.2737	0.07301	0.0001778	0.00285489	1.443	0.6764	0.0328958	0.999932	0.5446	0.2322	0.2533	0.06789	0.5401	0.3614	-0.228	0.04878	0.1258	0.1024	-0.02596	0.07609	-0.004189	0.07307	0.0334	0.04653	0.5523	0.1347	-0.1192	0.09251	0.01664	0.05137	0.6402	0.262	0.2162	0.2271	0.2532	0.1422	0.4882	0.2816	3.356	0.5245	0.3867	0.1564
chr1_20221533	chr1	20221533	0	0.464546	0.312783	5.55254	34	0.404215	0.2853	0.1057	0.00694	0.0483305	-1.589	0.9686	0.100899	0.999932	0.378	0.2524	0.492	0.173	0.2173	0.5231	-0.08216	0.08073	0.1638	0.1579	0.1257	0.133	-0.1161	0.1076	0.06042	0.07441	-0.1464	0.2129	0.2587	0.1168	-0.1325	0.08637	-0.1511	0.3508	-0.6468	0.3414	0.2793	0.2088	-0.3204	0.3851	-0.3273	0.6084	-0.745	0.3
chr1_202291624	chr1	202291624	0	0.760572	0.249413	25.0339	23	0.25	0.7768	0.1789	1.412e-05	0.000400643	-3.876	1.981	0.050396	0.999932	0.9798	0.03208	4.155	0.5594	3.56	1.479	-0.06396	0.08044	-0.07345	0.219	-0.01966	0.1529	-0.1287	0.1395	0.02493	0.1105	-0.385	0.3095	0.141	0.1585	-0.1895	0.1196	-0.315	0.5432	0.03537	0.5381	-0.3353	0.2908	0.3107	0.6794	-0.4851	0.836	-0.7511	0.3654
chr1_202294435	chr1	202294435	0	0.882495	0.242608	5.8678	88	0.28744	-0.5789	0.2463	0.01874	0.0981633	-2.802	2.355	0.234122	0.999932	0.8191	0.1855	2.832	0.7642	4.164	1.384	-0.154	0.1781	0.28	0.3577	0.5692	0.2762	0.007328	0.2567	0.03836	0.1796	0.4596	0.5015	0.2631	0.3059	0.2078	0.1637	0.4828	0.7222	0.09719	0.824	-0.608	0.4483	1.13	0.888	3.68	2.336	0.8973	0.6542
chr1_20237332	chr1	20237332	0	0.750942	0.210509	10.1627	14	0.357651	0.3285	0.1025	0.001349	0.0137941	-0.9312	0.8272	0.260282	0.999932	0.306	0.2092	0.5046	0.1284	0.9344	0.4558	-0.08658	0.06805	0.03268	0.1491	0.0978	0.1179	0.1055	0.09609	0.05072	0.0768	0.1555	0.1681	-0.1084	0.07858	0.02906	0.0706	0.3123	0.3268	0.2248	0.3505	0.3659	0.2043	0.3533	0.3637	0.7443	0.3528	-0.06476	0.2553
chr1_20237411	chr1	20237411	0	0.879617	0.213681	5.18305	36	0.359073	0.4465	0.1858	0.01628	0.0890087	-1.048	1.753	0.549952	0.999932	0.3282	0.2159	2.033	0.7935	2.999	0.9903	-0.3145	0.1406	0.09191	0.3203	0.05556	0.2649	-0.08498	0.1912	0.05035	0.1581	-0.2905	0.443	-0.2327	0.1637	-0.2327	0.1514	-0.02515	0.8199	0.7872	0.7719	-0.4227	0.4814	0.0268	0.9338	1.225	0.7178	-0.4494	0.5346
chr1_20245370	chr1	20245370	0	0.670377	0.303445	15.2814	17	0.354317	-1.914	0.1408	4.644e-42	3.10422e-06	-1.073	1.37	0.433503	0.999932	0.7148	0.1555	1.698	0.3285	2.41	0.922	-0.04734	0.08672	-0.3006	0.1838	-0.1654	0.1489	0.1259	0.1227	-0.1458	0.0923	0.03268	0.2477	0.2886	0.1402	-0.1177	0.08665	-0.4455	0.4127	1.032	0.4347	0.2362	0.2153	0.1989	0.5046	0.7185	0.6085	0.835	0.2973
chr1_20248621	chr1	20248621	0	0.519274	0.243835	17.1797	23	0.360294	-0.4084	0.1037	8.183e-05	0.0015341	1.08	1.084	0.3191	0.999932	0.8817	0.08842	1.08	0.1727	-0.3563	0.7745	-0.1254	0.07036	0.1458	0.1301	-0.03974	0.1063	0.01113	0.09372	-0.09409	0.06724	-0.02766	0.1813	0.02604	0.108	-0.05136	0.06727	0.2864	0.3149	-0.106	0.309	0.2177	0.1692	0.1348	0.3728	1.408	0.7042	0.2745	0.216
chr1_2025013	chr1	2025013	0	0.654674	0.267609	13.9254	23	0.297794	0.7366	0.1532	1.515e-06	7.41748e-05	-1.704	1.514	0.260379	0.999932	0.7478	0.1822	1.956	0.44	1.181	0.9348	-0.1941	0.08381	-0.05581	0.2018	-0.03927	0.1409	0.04204	0.128	-0.1635	0.08743	-0.4885	0.2381	-0.1881	0.1395	0.09796	0.0938	0.01636	0.437	-0.1889	0.4466	-0.155	0.226	-0.07894	0.5009	0.2479	0.784	-0.1286	0.2891
chr1_2025731	chr1	2025731	0	0.793836	0.261562	6.1322	24	0.309963	-0.448	0.1848	0.01533	0.0853711	2.61	1.473	0.0764121	0.999932	0.4168	0.2432	1.211	0.4115	0.9455	0.8106	-0.05856	0.1153	-0.09454	0.237	0.3172	0.2013	0.03635	0.1565	0.2025	0.1142	0.1564	0.2776	0.02827	0.1128	-0.0369	0.09163	0.6564	0.5074	0.1461	0.5678	0.367	0.3442	-0.08035	0.6697	-0.4434	0.5856	0.3192	0.4296
chr1_202614176	chr1	202614176	1	0.782986	0.278391	5.78305	54	0.248963	0.8812	0.2847	0.001971	0.0184794	0.6769	2.363	0.774527	0.999932	0.7714	0.1642	3.847	0.8553	0.8571	1.434	-0.2151	0.1602	0.04965	0.336	0.09213	0.2217	0.1228	0.2081	-0.1434	0.153	-0.03675	0.4036	-0.2109	0.1591	-0.5964	0.2463	-0.08373	0.6463	-0.1523	0.6919	0.06996	0.3943	0.3627	0.9407	2.282	0.7055	0.1911	0.5529
chr1_20267521	chr1	20267521	0	0.788547	0.284325	5.34576	51	0.366803	0.6994	0.2799	0.01246	0.073918	1.715	2.448	0.48357	0.999932	0.833	0.14	4.397	1.147	1.163	1.561	0.06314	0.1806	0.2525	0.3483	-0.1588	0.2747	-0.123	0.2234	-0.189	0.1533	0.1969	0.4704	0.02715	0.1669	0.2953	0.1378	-0.7943	0.8014	-1.064	0.7107	-0.8656	0.484	0.6253	1.001	-0.4289	0.7673	-1.178	0.636
chr1_202726747	chr1	202726747	0	0.598193	0.351692	6.21356	29	0.353383	0.832	0.18	3.797e-06	0.000145039	1.007	1.968	0.60887	0.999932	0.93	0.08473	3.057	0.7021	-0.5201	1.354	-0.0608	0.1108	0.1776	0.2638	0.1422	0.1933	-0.1082	0.1535	-0.06315	0.1178	-0.1891	0.2933	0.2126	0.1231	0.09094	0.1127	-0.4443	0.516	-0.3286	0.5382	0.462	0.3059	0.5119	0.6316	-0.09824	0.5241	0.7043	0.3991
chr1_202750189	chr1	202750189	0	0.392275	0.423006	6.12881	59	0.381356	2.36	0.4028	4.652e-09	3.10422e-06	-1.991	3.832	0.603362	0.999932	0.8654	0.07105	12.52	2.569	-2.364	2.676	-0.1969	0.2432	0.8039	0.5129	0.246	0.3691	-0.03476	0.3466	-0.02314	0.2514	-0.8937	0.7001	-0.1506	0.2381	0.07633	0.2469	0.7449	1.063	0.3122	1.098	1.158	0.6153	0.1683	1.265	-1.032	0.9152	0.001524	0.7626
chr1_202750339	chr1	202750339	0	0.803135	0.198266	23.339	20	0.387273	-0.3223	0.1183	0.006417	0.0456109	0.1343	1.301	0.917782	0.999932	0.7609	0.1335	1.362	0.23	2.416	0.8473	-0.1184	0.06953	0.08921	0.1617	-0.1031	0.1165	-0.01142	0.1006	0.03298	0.07146	-0.1194	0.2088	0.03202	0.1087	-0.2772	0.08585	0.0184	0.3542	-0.17	0.3747	-0.3526	0.2164	-1.071	0.4405	-0.8131	0.5451	-0.1704	0.2781
chr1_2029034	chr1	2029034	1	0.405858	0.329496	6.13559	23	0.314338	0.7117	0.1774	6.03e-05	0.00119432	-0.1731	1.919	0.928126	0.999932	0.9202	0.08716	2.615	0.5216	-0.6995	1.254	-0.2221	0.1089	-0.1981	0.2341	-0.2129	0.1607	0.0001909	0.1558	-0.02691	0.1125	0.1928	0.3238	0.1073	0.1556	0.09878	0.1068	0.5038	0.5099	0.7637	0.642	0.5111	0.3246	-0.1741	0.6944	-1.269	0.6922	0.02497	0.4617
chr1_202921780	chr1	202921780	0	0.245638	0.21952	13.0949	13	0.171986	0.526	0.1605	0.001046	0.0112499	0.4829	1.249	0.699031	0.999932	0.6786	0.1709	1.077	0.2104	-1.35	0.7807	0.02419	0.0745	-0.1013	0.1624	0.1041	0.1217	-0.1198	0.1066	-0.02477	0.07806	-0.01639	0.198	0.04916	0.09416	-0.03993	0.08341	-0.1756	0.3972	-0.7946	0.4965	-0.3195	0.2674	0.03934	0.4771	0.1499	0.4949	-0.8081	0.418
chr1_203003904	chr1	203003904	0	0.775269	0.253298	17.9424	29	0.383459	0.6395	0.1743	0.0002442	0.00362459	2.374	2.355	0.313422	0.999932	0.9872	0.01645	4.831	0.64	0.4712	1.699	0.08301	0.1078	0.5265	0.2591	0.1345	0.1688	-0.08302	0.1845	0.03391	0.1181	0.1233	0.3217	-0.1244	0.2078	-0.09928	0.1228	0.1115	0.6309	0.4354	0.5943	-0.2926	0.3121	-0.1862	0.6988	0.2962	3.665	0.4954	0.3594
chr1_203024206	chr1	203024206	0	0.251106	0.274597	27.7254	14	0.560498	1.428	0.2396	2.567e-09	3.10422e-06	1.676	3.112	0.59019	0.999932	0.99	NA	9.087	1.254	-5.547	2.298	0.08343	0.09717	0.1393	0.3381	-0.2007	0.2034	-0.08669	0.2018	-0.09499	0.1503	0.09514	0.4758	-0.04191	0.1493	0.05544	0.1684	0.8626	0.7574	0.05026	0.7646	0.5678	0.3671	1.553	0.9243	0.6345	0.9085	0.03797	0.5026
chr1_203104867	chr1	203104867	0	0.569348	0.260699	16.7559	6	0.346021	-0.3045	0.1187	0.01032	0.064669	2.094	1.294	0.105611	0.999932	0.7696	0.1192	1.269	0.2229	-0.9023	0.8311	-0.1197	0.07215	-0.1847	0.1539	0.1165	0.1239	0.1551	0.09363	-0.1453	0.07162	-0.06185	0.1948	-0.04851	0.08614	-0.02529	0.1456	3.644	0.536	0.05061	0.3579	0.4383	0.1967	0.5566	0.46	1.554	0.3689	0.2181	0.2789
chr1_203104878	chr1	203104878	1	0.715273	0.253682	16.7186	6	0.346021	0.8055	0.1489	6.359e-08	6.12329e-06	-3.13	1.235	0.0112636	0.999932	0.4612	0.1824	1.267	0.2804	2.937	0.7069	0.05857	0.08629	-0.001378	0.1739	0.1218	0.1319	-0.006566	0.1112	0.1037	0.07942	0.2449	0.2187	-0.2522	0.08775	-0.09386	0.113	-2.87	0.4624	-0.5171	0.4091	-1.207	0.2432	-0.9205	0.4848	-0.3413	0.3986	-0.5217	0.3224
chr1_203161673	chr1	203161673	1	0.776002	0.265054	7.03051	27	0.33209	-0.4849	0.1587	0.002242	0.0204552	-0.0645	1.65	0.968818	0.999932	0.5169	0.2725	1.895	0.5498	1.369	0.969	-0.0413	0.123	0.2335	0.2588	0.287	0.1838	-0.03937	0.1527	-0.06052	0.1251	0.562	0.3193	-0.07556	0.1177	0.007385	0.1194	0.6156	0.532	-0.2384	0.5182	0.5373	0.3126	0.6488	0.6166	0.08007	0.5415	0.4693	0.3883
chr1_203184310	chr1	203184310	0	0.833932	0.191879	7.34237	30	0.313208	0.3906	0.1455	0.007266	0.0500225	-1.407	1.09	0.196764	0.999932	0.5591	0.2712	0.7055	0.2155	1.868	0.6355	-0.2183	0.09178	-0.009517	0.1875	0.1928	0.1525	-0.08116	0.1337	-0.06544	0.08653	0.03081	0.2875	-0.1214	0.1064	0.1947	0.09254	0.4618	0.4598	0.286	0.4854	0.273	0.2478	0.1115	0.4481	0.3952	0.5321	0.1834	0.3972
chr1_20332148	chr1	20332148	0	0.313594	0.216057	12.7051	3	0.375	-0.2863	0.09196	0.001854	0.0175948	0.7783	0.9275	0.401392	0.999932	0.5627	0.2458	0.4941	0.1231	-0.7388	0.5066	-0.07045	0.05821	-0.08796	0.1314	0.1452	0.1033	-0.08505	0.08627	0.02992	0.06045	0.1109	0.1687	-0.01489	0.05695	-0.07132	0.05979	-0.6363	0.3018	-0.4258	0.2897	-0.1307	0.1596	-0.08935	0.3241	-0.2507	0.2304	0.05868	0.212
chr1_2033937	chr1	2033937	0	0.133054	0.173064	13.0339	8	0.348432	-0.4992	0.1618	0.002035	0.0189741	0.3951	1.443	0.784235	0.999932	0.4299	0.2169	1.19	0.279	-2.109	0.7303	0.1018	0.08725	-0.3033	0.2158	0.131	0.1539	0.04017	0.1409	-0.09358	0.09254	0.01613	0.2374	0.1865	0.09918	0.04089	0.1082	-0.3848	0.4292	-0.09689	0.453	0.06206	0.2774	0.4414	0.5524	-0.3995	0.452	0.05871	0.3808
chr1_2033952	chr1	2033952	1	0.206173	0.186531	13.0712	8	0.348432	-0.2659	0.1033	0.01008	0.0636001	-0.04099	0.8948	0.963462	0.999932	0.3076	0.2175	0.4728	0.1234	-1.371	0.4531	0.1007	0.06053	-0.1946	0.1509	-0.07278	0.1198	-0.0456	0.09285	0.0341	0.06691	0.122	0.1671	-0.1169	0.06444	0.1259	0.0625	0.3717	0.3121	-0.1159	0.3255	0.07191	0.1965	0.8379	0.3704	0.7477	0.2835	0.2161	0.2555
chr1_20355881	chr1	20355881	1	0.862487	0.201594	6.91864	27	0.384328	-0.5177	0.1576	0.00102	0.011046	1.742	1.739	0.316476	0.999932	0.4914	0.2318	1.607	0.433	1.997	0.9771	-0.003331	0.1264	-0.0671	0.2196	-0.2375	0.1741	0.05165	0.1615	-0.1056	0.1124	0.2286	0.3266	0.272	0.1645	-0.04302	0.1221	-0.6905	0.5222	-0.08225	0.5631	0.03476	0.3359	0.2903	0.7226	-2.184	0.8728	0.009377	0.3907
chr1_2036297	chr1	2036297	0	0.101465	0.127517	27.4508	12	0.344523	-0.2329	0.09575	0.015	0.0841429	0.5972	0.847	0.480762	0.999932	0.627	0.2492	0.3895	0.1262	-2.336	0.4892	0.1273	0.06338	-0.2309	0.1205	0.01099	0.09038	0.1119	0.07748	-0.006637	0.05281	-0.2593	0.1502	0.03687	0.08721	-0.1376	0.05636	-0.1012	0.2888	-0.4774	0.3581	0.001687	0.18	0.07997	0.3543	0.6432	0.4269	0.02701	0.2473
chr1_203663548	chr1	203663548	1	0.767295	0.237682	17.1525	5	0.293103	-0.4995	0.1685	0.003041	0.0259244	3.933	1.914	0.0398926	0.999932	0.9722	0.03906	3.096	0.499	0.3394	1.332	-0.1754	0.07956	-0.1685	0.2037	0.1109	0.139	0.004621	0.1299	0.008418	0.09719	0.5899	0.2642	0.2054	0.09579	-0.2061	0.1024	-0.6797	0.4952	-0.7144	0.4837	0.05302	0.2479	-0.7691	0.5301	0.5201	0.3421	-0.1406	0.298
chr1_20370515	chr1	20370515	0	0.582112	0.235215	16.9525	10	0.450877	-0.1825	0.07606	0.01639	0.0894055	0.1778	0.8153	0.827367	0.999932	0.676	0.2464	0.4321	0.1123	0.5358	0.5163	0.06293	0.05055	-0.1338	0.1066	-0.003097	0.0838	0.03197	0.06753	0.05758	0.04927	0.1184	0.1438	0.04679	0.06022	-0.004261	0.0907	2.746	0.3485	0.4653	0.2575	-0.2045	0.1457	-0.3724	0.287	0.3174	0.2416	-0.06672	0.2145
chr1_20370612	chr1	20370612	1	0.47645	0.218263	21.3695	8	0.45122	0.2898	0.06525	8.929e-06	0.000293752	0.06333	0.7595	0.933546	0.999932	0.7048	0.161	0.434	0.101	-0.1887	0.4766	-0.0341	0.04824	-0.04773	0.1058	0.03343	0.0818	-0.123	0.06573	-0.006776	0.04746	-0.03942	0.1348	-0.009194	0.05348	-0.1139	0.0564	0.8006	0.2553	-0.2838	0.2438	-0.2356	0.1395	0.03088	0.2649	-0.3204	0.2241	-0.2442	0.1903
chr1_20381507	chr1	20381507	0	0.834741	0.191577	8.68814	31	0.49053	0.3303	0.1265	0.00903	0.0587623	0.01277	1.14	0.991062	0.999932	0.5192	0.2863	0.6904	0.2057	0.9096	0.6184	-0.212	0.08926	0.3135	0.1603	0.0703	0.1434	-0.07213	0.1221	-0.1461	0.07779	-0.06302	0.241	0.154	0.1645	0.02028	0.07038	0.274	0.404	0.1321	0.3964	0.496	0.2384	0.1613	0.5113	7.97	6.209	0.4828	0.2734
chr1_203959939	chr1	203959939	0	0.787951	0.287917	5.20678	50	0.336735	-1.949	0.2341	8.241e-17	3.10422e-06	3.886	1.768	0.0279517	0.999932	0.4768	0.2315	2.35	0.7334	1.396	1.024	0.1244	0.1585	0.5255	0.2766	0.1653	0.2308	-0.1914	0.2089	0.2578	0.1479	-0.4195	0.3929	-0.1619	0.2901	-0.4687	0.223	1.626	0.7009	1.218	0.6656	0.4854	0.4578	-0.318	0.7907	10.29	2.536	-0.1043	0.4567
chr1_203960454	chr1	203960454	1	0.852504	0.180283	15.3898	10	0.340351	-0.4782	0.1701	0.00493	0.037513	0.9446	1.721	0.583097	0.999932	0.8827	0.07828	2.271	0.4094	2.174	1.14	-0.06679	0.1049	0.08327	0.2092	-0.1588	0.1531	-0.07493	0.1389	0.002405	0.09884	0.2534	0.2675	0.06072	0.116	-0.1531	0.1159	0.6627	0.5432	-0.5332	0.5929	-0.1424	0.3175	0.08572	0.6151	0.4127	0.5179	-0.5957	0.3706
chr1_203999188	chr1	203999188	0	0.679336	0.297534	14.7695	20	0.3	0.7242	0.185	9.04e-05	0.00164718	-0.3912	2.228	0.860621	0.999932	0.9113	0.05898	4.422	0.6436	0.3489	1.551	0.08725	0.1054	-0.1353	0.2415	0.1313	0.1769	-0.1196	0.1595	0.01167	0.1092	0.01471	0.303	0.02508	0.1865	0.2874	0.1236	0.03667	0.5762	-0.9372	0.5761	0.8563	0.3162	2.18	0.7297	1.801	0.9056	0.08661	0.4125
chr1_204016837	chr1	204016837	1	0.889158	0.193092	9.33559	14	0.284698	-0.6065	0.2229	0.006521	0.0461581	0.5674	1.97	0.773331	0.999932	0.6472	0.1259	2.673	0.6334	3.426	1.184	-0.2689	0.1445	0.366	0.2759	0.4654	0.2253	-0.1071	0.1586	0.05239	0.1538	0.5707	0.3991	-0.1789	0.134	-0.3127	0.2009	-1.514	0.6936	-2.472	0.6573	-0.7585	0.4347	-0.99	0.8024	0.4122	0.6162	-0.04317	0.6046
chr1_204018696	chr1	204018696	1	0.870043	0.223427	5.40339	32	0.275665	-1.032	0.3018	0.0006251	0.00757213	-1.096	3.281	0.738346	0.999932	0.7875	0.145	5.076	1.268	3.599	1.83	-0.3025	0.1682	-0.4512	0.3514	0.3206	0.3463	0.3459	0.2644	0.1025	0.1853	0.634	0.4907	-0.2374	0.1789	0.1302	0.2648	1.596	1.069	0.2002	0.8263	0.3151	0.5161	-0.4037	1.016	2.53	0.9254	0.1813	0.6313
chr1_204037565	chr1	204037565	0	0.771317	0.286039	7.76949	47	0.239919	0.7791	0.3151	0.01342	0.0778537	3.729	3.471	0.282675	0.999932	0.7948	0.12	8.361	1.645	-0.2699	2.155	-0.1386	0.2005	0.6902	0.3787	-0.297	0.3119	0.01312	0.2724	-0.03166	0.1787	1.272	0.5763	-0.3551	0.4313	-0.4393	0.2087	-0.7035	1.076	1.625	1.286	-0.59	0.4918	-0.3063	1.134	2.134	2.056	0.4495	0.6234
chr1_20409529	chr1	20409529	1	0.544626	0.282557	20.9525	3	0.506849	1.035	0.1287	8.453e-16	3.10422e-06	0.1603	1.56	0.918156	0.999932	0.9286	0.06182	2.363	0.3381	-0.9215	1.117	-0.2008	0.07277	-0.1975	0.1747	0.1878	0.1261	-0.03006	0.1102	0.008541	0.08434	0.349	0.2207	-0.05617	0.09255	-0.01645	0.08688	0.3568	0.4142	0.2407	0.4157	0.3039	0.2113	0.7006	0.5039	0.6727	0.3639	0.1116	0.292
chr1_2041773	chr1	2041773	0	0.790731	0.0999412	32.0271	30	0.333962	-0.1426	0.05678	0.01201	0.0720245	-0.03083	0.5912	0.958411	0.999932	0.6013	0.2458	0.1981	0.05179	1.383	0.3347	-0.1827	0.04059	-0.1922	0.07808	-0.02857	0.06704	0.07384	0.05573	-0.06566	0.0398	0.09949	0.1026	-0.03627	0.07206	0.005946	0.04073	0.09522	0.1919	0.09106	0.1791	0.1056	0.1106	-0.05317	0.2277	5.515	2.131	0.07187	0.1475
chr1_204216012	chr1	204216012	1	0.74409	0.294608	11.1051	5	0.191379	1.104	0.288	0.0001264	0.00214425	-2.245	2.529	0.374701	0.999932	0.7771	0.1152	5.549	0.9526	2.188	1.66	0.241	0.1411	0.3371	0.3197	0.3802	0.2395	0.084	0.2153	-0.0538	0.142	-0.24	0.3885	-0.2367	0.1526	-0.1045	0.1535	0.9703	0.7502	1.502	0.8039	0.4104	0.4206	-0.05352	0.8542	0.7514	0.641	0.3602	0.5192
chr1_204216070	chr1	204216070	1	0.740029	0.290018	12.1424	3	0.191781	0.8829	0.2746	0.001303	0.0134371	-2.148	2.441	0.378877	0.999932	0.8041	0.09392	5.143	0.896	2.119	1.624	0.3388	0.1357	0.2269	0.3106	0.1833	0.2136	-0.1003	0.1882	0.07787	0.1507	-0.2623	0.3727	-0.1025	0.1523	-0.07632	0.1453	1.351	0.6763	1.458	0.7342	0.506	0.3807	0.3579	0.7928	0.7487	0.5762	0.7347	0.5082
chr1_204218101	chr1	204218101	1	0.372515	0.321908	20.1424	4	0.189003	0.8341	0.2926	0.004368	0.0342809	2.665	2.88	0.354785	0.999932	0.8813	0.03466	7.426	0.8205	-2.765	1.984	0.01138	0.119	-0.1182	0.3056	-0.2731	0.2209	-0.01218	0.1882	-0.1444	0.1421	0.2496	0.426	0.186	0.1494	-0.09244	0.1453	-0.7603	0.7139	-0.511	0.7456	-0.08451	0.3906	-0.003585	0.9306	-0.6677	0.6374	-0.4934	0.5081
chr1_204255728	chr1	204255728	1	0.514348	0.262529	29.0644	14	0.188612	0.6639	0.1732	0.0001267	0.00214653	-0.597	1.615	0.711636	0.999932	0.7822	0.1086	2.643	0.4338	0.4805	1.153	-0.05168	0.08723	-0.164	0.193	0.1747	0.1395	-0.149	0.1234	0.01931	0.09145	0.07638	0.2357	-0.09255	0.1111	-0.09757	0.0951	-0.02832	0.4533	0.3965	0.4739	-0.3004	0.2539	-0.07817	0.5395	-0.567	0.5011	-0.2628	0.3195
chr1_2042651	chr1	2042651	0	0.77015	0.148934	21.1559	30	0.330189	0.3386	0.0798	2.206e-05	0.000551934	-2.119	0.7506	0.00475655	0.999932	0.4464	0.2513	0.363	0.1089	1.721	0.4353	0.009062	0.05541	-0.003625	0.1058	0.02991	0.08376	0.07039	0.07339	-0.0351	0.05323	-0.07799	0.1419	0.06815	0.1003	0.01285	0.05412	-0.1884	0.2557	-0.1306	0.2433	0.2179	0.1463	-0.09019	0.3125	16.24	8.374	0.1085	0.1807
chr1_2042703	chr1	2042703	0	0.628521	0.152452	32.2339	25	0.327778	0.1295	0.05472	0.01792	0.0950921	-0.7786	0.513	0.12908	0.999932	0.6596	0.2292	0.186	0.04473	0.8802	0.3152	-0.02062	0.03761	-0.01531	0.07755	-0.03895	0.05944	0.002685	0.05141	0.005142	0.03501	-0.1283	0.09163	0.1843	0.07162	0.004286	0.0357	-0.05628	0.1759	0.0613	0.1688	0.009414	0.1078	-0.4877	0.2085	-1.964	0.6448	-0.05163	0.1312
chr1_2042736	chr1	2042736	0	0.577118	0.153974	32.4678	25	0.327778	0.192	0.04649	3.621e-05	0.000810334	-0.2728	0.4816	0.571091	0.999932	0.8307	0.1515	0.1247	0.03111	0.345	0.2988	-0.16	0.03306	0.08035	0.06416	0.1333	0.04716	0.04477	0.04403	4.174e-05	0.03148	0.1634	0.08416	0.02933	0.06143	-0.01438	0.03072	-0.3785	0.1449	-0.1478	0.1428	-0.05985	0.08957	-0.2772	0.1755	-0.7211	0.5104	0.01022	0.1105
chr1_204281138	chr1	204281138	1	0.880667	0.207619	6.23729	28	0.172285	0.916	0.3808	0.01616	0.0885517	3.125	3.969	0.431076	0.999932	0.8621	0.111	5.964	1.221	1.151	2.067	-0.2922	0.1922	0.4157	0.3845	-0.535	0.2732	0.2441	0.2367	0.08596	0.1863	1.159	0.5773	-0.2857	0.1908	0.09207	0.211	1.033	0.8792	0.4912	1.038	-0.3812	0.503	1.31	1.024	2.65	0.8055	-1.471	0.738
chr1_20430090	chr1	20430090	1	0.885522	0.210753	6.43729	32	0.538168	0.6493	0.2072	0.001725	0.0166167	-2.154	1.835	0.240458	0.999932	0.3344	0.2279	1.725	0.5066	3.171	1.027	-0.176	0.1284	-0.002905	0.3246	-0.1671	0.2388	0.01333	0.1586	-0.2644	0.131	0.07857	0.3912	0.3852	0.1654	-1.133	0.3727	-0.8054	0.9165	-1.234	0.6704	-0.3404	0.4809	-2.548	0.9576	-0.9637	0.5822	-0.9664	0.7144
chr1_204350893	chr1	204350893	1	0.761832	0.266169	7.09831	26	0.171004	-0.9665	0.1859	1.987e-07	8.56683e-06	3.681	1.443	0.0107434	0.999932	0.6044	0.2678	1.333	0.384	0.07869	0.8374	0.09426	0.0983	0.1596	0.2196	0.2168	0.1837	0.05937	0.1475	0.06462	0.09315	-0.5486	0.2699	0.08528	0.09364	-0.2022	0.1017	0.5849	0.4469	0.6176	0.479	0.2171	0.2672	-0.1494	0.5353	0.1079	0.417	0.3824	0.3164
chr1_204379489	chr1	204379489	0	0.690014	0.333379	6.57288	37	0.217054	1.373	0.3446	6.798e-05	0.00129481	0.9488	3.065	0.756896	0.999932	0.8735	0.09608	6.206	1.15	0.2855	1.917	-0.1728	0.1742	0.2167	0.324	-0.2557	0.2679	0.5689	0.2425	0.1298	0.1734	0.5553	0.4274	-0.1496	0.3478	-0.2679	0.2086	1.152	0.8123	0.2007	0.9392	0.3235	0.4682	-0.7003	1.043	5.948	3.639	-0.0717	0.5881
chr1_204393772	chr1	204393772	0	0.527059	0.194244	19.2102	15	0.205357	0.2601	0.08869	0.003361	0.027942	-0.6736	0.7897	0.393669	0.999932	0.8267	0.1643	0.4348	0.09159	0.5588	0.52	-0.09188	0.05216	-0.05236	0.09791	0.1425	0.07986	0.0422	0.0705	0.01626	0.04825	-0.08861	0.1278	-0.08547	0.065	-0.04347	0.05127	-0.2408	0.2214	-0.07447	0.2443	-0.249	0.1439	0.05554	0.2763	-0.6168	0.3698	-0.1498	0.1868
chr1_204393777	chr1	204393777	0	0.693991	0.201467	19.2576	15	0.205357	0.3355	0.09958	0.0007533	0.00880554	-1.378	0.8256	0.0950997	0.999932	0.6576	0.1904	0.5344	0.1115	1.654	0.532	-0.1631	0.05948	-0.0542	0.1206	0.2266	0.08972	0.09156	0.07581	0.03123	0.05287	-0.1315	0.1467	0.07331	0.07096	0.009795	0.05963	-0.4852	0.284	-0.1605	0.3102	-0.1893	0.1756	-0.3199	0.3201	-1.331	0.3861	-0.3225	0.2202
chr1_204393820	chr1	204393820	0	0.714098	0.211456	15.7627	9	0.206294	0.3571	0.1278	0.005199	0.038989	0.7533	0.8894	0.397009	0.999932	0.1871	0.1442	0.5898	0.1166	0.5672	0.4528	-0.1172	0.06444	-0.0168	0.1335	0.08033	0.12	-0.01946	0.09092	-0.0308	0.06578	0.04148	0.1721	0.03008	0.07048	-0.1985	0.0775	0.1837	0.315	0.4739	0.3396	0.03968	0.1794	-0.09309	0.4055	-0.2856	0.3116	-0.03477	0.2396
chr1_204393846	chr1	204393846	0	0.497104	0.184568	36.9322	3	0.203767	0.2158	0.08153	0.008115	0.0542623	-1.129	0.6698	0.0918772	0.999932	0.5507	0.2037	0.4116	0.08265	0.5215	0.4222	-0.156	0.04428	0.09406	0.09243	0.1268	0.07422	0.084	0.06105	-0.01594	0.04346	-0.3022	0.1279	0.04377	0.04949	-0.04252	0.04738	-0.1878	0.2175	-0.23	0.2212	-0.1156	0.1277	-0.2237	0.2565	-0.6766	0.2283	-0.04415	0.1614
chr1_204402023	chr1	204402023	0	0.501459	0.286645	5.79661	42	0.221344	-0.3556	0.1214	0.003394	0.0281724	0.8525	0.86	0.321549	0.999932	0.3364	0.2365	0.349	0.1251	-0.7194	0.4621	-0.2453	0.07659	-0.2078	0.1421	0.00642	0.113	0.003477	0.1139	-0.07545	0.07102	0.4602	0.1994	-0.1928	0.1593	0.1091	0.0751	0.08573	0.364	-0.1719	0.4044	0.6649	0.2233	0.7003	0.438	-8.546	5.125	0.542	0.2841
chr1_2044109	chr1	2044109	0	0.894787	0.164278	10.0203	13	0.307829	0.4606	0.1809	0.01092	0.0673481	-3.423	1.453	0.0184821	0.999932	0.3911	0.2126	1.27	0.3064	3.023	0.7985	-0.3223	0.09372	0.3525	0.2383	-0.2156	0.1837	0.1783	0.1521	0.1531	0.1075	-0.01683	0.2657	-0.2145	0.1092	0.0001643	0.1494	1.125	0.6102	0.8209	0.6802	0.4069	0.3234	0.5739	0.6254	0.9804	0.4353	0.63	0.4081
chr1_204416281	chr1	204416281	0	0.137519	0.27128	10.3424	34	0.247126	2.808	0.3428	2.568e-16	3.10422e-06	0.1144	3.685	0.975234	0.999932	0.919	0.07385	7.861	2.117	-5.027	2.402	-0.04437	0.1717	0.3103	0.4688	0.6507	0.3066	0.01804	0.2734	0.1469	0.199	0.2147	0.6169	0.3599	0.3203	0.2404	0.3358	-1.16	0.9109	0.6257	1.015	1.056	0.678	-0.8135	1.355	-2.184	1.675	0.003063	0.6189
chr1_20442590	chr1	20442590	1	0.272827	0.266604	18.1593	9	0.493007	1.55	0.1621	1.145e-21	3.10422e-06	2.068	1.84	0.26105	0.999932	0.7506	0.1169	3.277	0.5951	-4.097	1.276	-0.104	0.1216	0.2612	0.2314	0.07922	0.1898	-0.03389	0.1548	0.02231	0.1115	0.3753	0.2841	-0.1124	0.138	-0.03259	0.1328	0.8858	0.5726	0.4718	0.5546	0.2588	0.2982	1.11	0.6286	0.008646	0.5692	0.09783	0.4166
chr1_204459786	chr1	204459786	1	0.84109	0.23751	14.4576	9	0.300699	0.8965	0.3327	0.007041	0.0488428	-0.2301	3.289	0.944225	0.999932	0.8096	0.1008	8.886	1.348	2.437	2.129	0.05611	0.157	0.1422	0.3808	-0.1176	0.3068	0.1933	0.2495	0.2624	0.2001	-0.233	0.4699	-0.4841	0.2178	0.2422	0.2039	1.387	0.9823	2.023	0.9325	-0.07917	0.5005	0.4108	1.067	2.938	1.075	0.5248	0.6921
chr1_204468816	chr1	204468816	1	0.812053	0.249412	5.2339	49	0.302846	-0.5774	0.2186	0.008268	0.0550199	-0.7768	1.789	0.664137	0.999932	0.3937	0.219	1.861	0.499	2.623	0.9632	0.1002	0.1281	0.004608	0.2553	0.03247	0.2324	-0.01134	0.1785	0.1343	0.1271	-0.1363	0.311	0.1701	0.1685	0.1046	0.1575	-0.08657	0.7002	-0.5688	0.6637	0.07222	0.3793	-0.04018	0.7647	-1.447	0.9952	-0.00108	0.5217
chr1_2045054	chr1	2045054	0	0.781165	0.205485	19.3051	6	0.317708	0.2777	0.1049	0.008095	0.0541818	-1.051	0.9704	0.278782	0.999932	0.7282	0.1682	0.5848	0.1216	1.478	0.5745	-0.2766	0.05904	-0.3556	0.146	0.01856	0.1062	0.04964	0.08465	-0.06058	0.06688	0.1798	0.1543	0.01604	0.06711	0.07454	0.06235	0.05397	0.3183	0.2678	0.3233	0.4445	0.1854	0.2261	0.3645	0.4072	0.2505	0.3825	0.2278
chr1_204537614	chr1	204537614	0	0.36425	0.324302	12.5119	19	0.186594	2.011	0.2867	2.34e-12	3.10422e-06	-2.583	2.64	0.327872	0.999932	0.9236	0.06028	5.773	0.8971	-1.295	1.759	-0.0572	0.1036	0.2139	0.2859	0.09685	0.199	-0.2552	0.1827	-0.08997	0.1205	-0.2511	0.3637	-0.3473	0.1424	0.3069	0.1803	0.8037	0.7284	0.716	0.7177	0.3355	0.3722	1.617	0.8332	2.164	0.7021	0.07331	0.5253
chr1_204537835	chr1	204537835	0	0.513139	0.392302	6.73898	36	0.202703	1.904	0.3717	3.014e-07	1.66875e-05	-1.707	3.368	0.612275	0.999932	0.9566	0.06235	9.466	1.716	-0.6032	2.315	-0.03933	0.1491	0.3326	0.3585	0.3203	0.2706	-0.4728	0.238	-0.1321	0.1763	-0.1935	0.5461	-0.408	0.2183	0.3167	0.2178	0.7365	0.8487	0.476	0.8624	0.2594	0.4469	0.5205	1.012	-1.176	0.9953	0.5617	0.5883
chr1_20455507	chr1	20455507	0	0.405505	0.306868	8.18983	14	0.469751	0.9095	0.148	7.89e-10	3.10422e-06	-2.725	1.673	0.103353	0.999932	0.7174	0.1613	2.361	0.4869	-0.07658	1.112	0.04205	0.1022	0.0917	0.2195	4.628e-05	0.1781	-0.08364	0.1461	0.08261	0.09493	-0.2781	0.269	0.1347	0.1091	-0.09015	0.1057	-0.4565	0.5184	0.4437	0.5272	-0.1942	0.3014	0.3582	0.6813	0.612	0.5264	-0.2787	0.3931
chr1_204567122	chr1	204567122	0	0.714407	0.223263	8.42712	19	0.201087	-0.3536	0.1186	0.002882	0.0248633	0.06227	0.8057	0.938395	0.999932	0.2611	0.1855	0.2805	0.08545	1.341	0.4245	0.005829	0.06333	-0.1379	0.132	0.2807	0.1074	0.038	0.09381	0.0001055	0.06141	-0.1849	0.164	0.09334	0.07272	-0.2441	0.06872	-0.8506	0.3254	-0.03783	0.3742	-0.04385	0.2386	-0.3299	0.3652	-0.3162	0.3983	-0.2282	0.3113
chr1_20457058	chr1	20457058	1	0.687832	0.373544	5.98983	36	0.505792	1.527	0.2574	3e-09	3.10422e-06	-1.114	2.257	0.621606	0.999932	0.4259	0.2345	4.06	1.144	-0.6419	1.332	-0.005024	0.1903	0.6058	0.3707	0.3177	0.3106	-0.01323	0.2389	0.3235	0.1606	-0.4179	0.4252	-0.2326	0.1728	-0.01774	0.1812	1.527	0.8112	0.9775	0.9004	1.928	0.5434	1.175	0.9028	-0.8867	0.7849	-0.2699	0.6862
chr1_204574371	chr1	204574371	0	0.225873	0.194263	15.2475	19	0.208333	-0.3036	0.1176	0.009806	0.0623122	-0.04246	0.9193	0.963161	0.999932	0.4034	0.2335	0.5171	0.1268	-0.625	0.5056	0.01316	0.06741	0.2251	0.1384	0.03682	0.1032	-0.01466	0.09014	0.02627	0.06646	-0.09301	0.1705	-0.1436	0.1018	0.1814	0.06964	-0.7167	0.3052	-0.4185	0.3107	-0.97	0.179	-0.3768	0.3792	-0.5476	0.5469	-0.4638	0.229
chr1_204574433	chr1	204574433	1	0.28907	0.273682	7.36949	39	0.214844	-0.9559	0.1864	2.932e-07	1.66875e-05	-0.8749	1.237	0.479395	0.999932	0.2352	0.1729	1.116	0.3122	0.4078	0.644	-0.04894	0.107	-0.07697	0.1932	0.06926	0.1503	0.02058	0.1444	0.1691	0.1034	-0.2967	0.2633	-0.2751	0.2032	0.1763	0.1035	-0.5671	0.4445	0.4054	0.4749	-1.014	0.2897	-0.4637	0.581	11.92	4.009	-0.05141	0.3548
chr1_204589453	chr1	204589453	0	0.575147	0.400796	5.03051	39	0.251953	2.143	0.3225	3.042e-11	3.10422e-06	1.174	3.024	0.697848	0.999932	0.5717	0.1918	7.852	1.694	-1.805	1.85	-0.02991	0.2334	0.4974	0.4241	0.2453	0.342	-0.3833	0.3003	0.3957	0.2039	-0.2051	0.5236	0.01375	0.2378	0.02469	0.2301	0.168	1.057	0.2705	1.006	0.7687	0.6029	0.6709	1.173	1.662	0.9941	2.341	0.8874
chr1_204602554	chr1	204602554	0	0.307999	0.328814	6.48475	20	0.376364	2.366	0.2563	2.674e-20	3.10422e-06	-0.2522	2.011	0.900199	0.999932	0.5243	0.227	2.921	0.6901	-4.116	1.225	-0.2428	0.1301	0.3111	0.2856	-0.03319	0.2636	0.2806	0.1758	-0.2412	0.1354	0.1805	0.3317	0.1302	0.1506	0.2276	0.1988	0.5685	0.7933	0.3905	0.7135	0.8855	0.4808	1.054	0.7657	0.3581	0.65	0.4944	0.5834
chr1_204643057	chr1	204643057	0	0.502699	0.339318	9.23729	33	0.372137	0.8981	0.1991	6.473e-06	0.000240164	2.176	2.385	0.361575	0.999932	0.9896	0.006186	5.988	0.969	-1.159	1.78	0.1758	0.1119	0.03546	0.2741	-0.0177	0.1987	0.3051	0.1809	0.1	0.1344	-0.1906	0.3805	0.06052	0.2105	-0.07245	0.138	-0.6912	0.6792	-0.8098	0.7634	-0.2251	0.3902	-0.4858	0.846	-1.356	1.253	-0.4053	0.4843
chr1_20465266	chr1	20465266	0	0.3693	0.162585	20.5017	13	0.471631	0.128	0.04539	0.004783	0.0366704	-0.2367	0.4939	0.631763	0.999932	0.5187	0.2775	0.1267	0.04843	-0.5648	0.2907	0.0226	0.04042	0.07265	0.07299	0.06247	0.06458	0.08658	0.05267	-0.04324	0.03465	-0.1506	0.09957	0.04756	0.0502	-0.02035	0.03807	-0.2167	0.1798	-0.1129	0.1922	0.05924	0.1066	-0.08018	0.2024	0.06524	0.2673	-0.0583	0.1384
chr1_204670483	chr1	204670483	0	0.644296	0.205116	26.6	1	0.312925	-0.3862	0.07897	1.005e-06	5.62004e-05	1.734	0.7705	0.0244181	0.999932	0.7604	0.1163	0.4444	0.08556	0.03484	0.4875	0.007712	0.04387	0.003068	0.09951	0.1129	0.08007	-0.1282	0.06338	0.09337	0.04704	0.2962	0.125	-0.09102	0.05081	0.06686	0.07749	2.941	0.3719	2.971	0.3816	0.04416	0.1412	0.597	0.2762	0.1184	0.2083	0.1266	0.1769
chr1_204670582	chr1	204670582	0	0.345915	0.203836	24.9051	2	0.312287	0.3269	0.07077	3.847e-06	0.000149053	-1.129	0.6971	0.105325	0.999932	0.8904	0.1108	0.3251	0.0664	-0.6061	0.4515	-0.02295	0.04141	0.08938	0.08755	-0.09618	0.07141	0.06711	0.0594	-0.0665	0.04301	-0.2378	0.115	0.04163	0.04674	-0.1259	0.07568	0.8207	0.3136	-4.345	0.9107	0.1079	0.1209	-0.4984	0.2645	-0.231	0.2033	-0.1076	0.1527
chr1_204701137	chr1	204701137	1	0.514957	0.191732	35.6983	1	0.234694	0.1792	0.05886	0.002327	0.0210734	0.5377	0.5452	0.324014	0.999932	0.704	0.1892	0.2195	0.0469	-0.6472	0.3469	0.02254	0.03481	0.1555	0.07251	0.07259	0.05798	0.03874	0.04409	0.02255	0.03314	-0.02864	0.09314	-0.0533	0.03712	0.1206	0.0553	3.074	0.253	-0.5239	0.1752	0.2225	0.1083	0.9978	0.2323	0.01219	0.1644	-0.2307	0.1425
chr1_20471610	chr1	20471610	0	0.867053	0.225554	7.01356	36	0.457529	-0.5523	0.2282	0.01552	0.0861445	0.2617	2.15	0.90312	0.999932	0.5653	0.2804	2.364	0.8082	2.853	1.242	-0.08689	0.1346	0.01985	0.3192	-0.1647	0.2313	-0.1408	0.2238	0.0654	0.1528	-0.272	0.3879	-0.2534	0.1237	-0.284	0.1466	-0.06662	0.6935	0.4008	0.8185	-0.02972	0.4295	-0.2376	0.7489	1.449	0.641	-0.04172	0.508
chr1_204722887	chr1	204722887	0	0.868428	0.203834	14.5186	9	0.190559	1.185	0.3652	0.001177	0.0124002	-1.349	2.762	0.625256	0.999932	0.827	0.1002	7.005	1.147	2.163	1.892	-0.1605	0.1424	-0.1223	0.3502	-0.06627	0.2512	-0.2019	0.2124	-0.07345	0.168	0.8202	0.4309	0.1277	0.2095	0.3237	0.1863	2.172	0.8698	0.3028	0.8794	0.8041	0.4756	2.566	1.109	0.8331	0.7009	1.654	0.6774
chr1_20481761	chr1	20481761	0	0.591138	0.290752	22.2712	12	0.457447	1.073	0.1293	1.065e-16	3.10422e-06	-2.087	1.625	0.199034	0.999932	0.87	0.06212	2.44	0.3651	0.5358	1.09	-0.138	0.07616	-0.4797	0.1771	0.1044	0.1371	-0.04232	0.1213	0.0304	0.08614	0.1973	0.2271	-0.334	0.108	-0.2159	0.09319	-0.4059	0.4289	0.4366	0.4313	0.0847	0.2307	0.7426	0.5502	2.596	0.5226	-0.08756	0.3141
chr1_20483065	chr1	20483065	0	0.31335	0.333537	6.44407	44	0.484064	0.9907	0.2091	2.156e-06	0.000105499	-0.5657	2.189	0.796076	0.999932	0.8413	0.1253	3.85	0.8649	-0.9511	1.408	0.03274	0.144	-0.2152	0.3224	0.5287	0.2334	-0.3459	0.1959	0.007403	0.1345	0.3965	0.3982	-0.1588	0.1285	-0.1398	0.1603	-0.9288	0.6702	-0.07761	0.6467	-0.7452	0.4106	-0.7722	0.8015	0.08968	0.5329	-0.2985	0.4829
chr1_20483126	chr1	20483126	1	0.641023	0.331654	5.19661	91	0.57598	0.5301	0.2006	0.008218	0.0547765	0.3486	1.92	0.855926	0.999932	0.6669	0.2351	2.461	0.7309	-0.8656	1.175	-0.3006	0.1487	0.2359	0.2918	-0.008761	0.228	-0.03517	0.1653	-0.005766	0.1479	-0.003341	0.405	-0.1792	0.151	0.173	0.1538	1.903	0.7295	0.7276	0.6854	0.6648	0.3838	2.074	0.8839	1.819	0.5841	0.707	0.4508
chr1_204849030	chr1	204849030	0	0.882051	0.20161	10.6881	9	0.192308	-1.969	0.182	2.814e-27	3.10422e-06	-2.593	1.989	0.192346	0.999932	0.7391	0.1773	2.587	0.5472	5.565	1.293	-0.1842	0.1197	-0.5595	0.315	-0.12	0.226	0.02338	0.1531	-0.1823	0.1281	0.2486	0.3142	-0.1653	0.1309	-0.3418	0.1377	-0.5127	0.7148	-1.2	0.745	-0.8846	0.4582	-0.8919	0.9277	0.9123	0.7244	-0.5637	0.5727
chr1_204864434	chr1	204864434	1	0.686395	0.32821	7.11864	41	0.21063	-1.588	0.2339	1.143e-11	3.10422e-06	-2.723	2.035	0.180869	0.999932	0.3965	0.2191	3.562	0.9847	3.936	1.283	-0.1328	0.139	0.1749	0.296	-0.581	0.2734	-0.232	0.1975	0.08617	0.1474	-0.1767	0.3749	-0.1637	0.1605	-0.06383	0.4175	0.1783	1.122	-0.5845	0.8477	-1.179	0.5222	-0.8342	1.067	0.3095	0.8611	-1.333	0.6543
chr1_204885911	chr1	204885911	0	0.612328	0.294508	6.21017	43	0.212302	0.3669	0.1465	0.01223	0.0729899	-0.4441	1.126	0.693282	0.999932	0.6353	0.2488	0.8113	0.2595	0.7979	0.7048	-0.1608	0.09281	0.0558	0.1837	0.1751	0.1234	-0.1932	0.1283	0.02228	0.08228	-0.5171	0.2215	-0.206	0.1418	-0.1731	0.09193	-0.01772	0.4267	0.2098	0.5087	-0.1629	0.2731	-0.4507	0.5117	1.042	0.6188	-0.618	0.3605
chr1_204918825	chr1	204918825	0	0.848527	0.234962	8.67119	24	0.439114	1.431	0.3645	8.586e-05	0.00158961	2.592	3.195	0.417212	0.999932	0.9176	0.07722	8.015	1.799	0.8129	2.206	0.113	0.1873	-0.2926	0.3423	-0.3	0.3588	0.1136	0.2719	-0.06809	0.1655	0.6569	0.5099	-0.06902	0.2166	0.6096	0.1973	1.835	0.9203	0.9232	0.8783	0.4918	0.5126	1.131	1.094	2.741	1.047	0.1818	0.6611
chr1_204941300	chr1	204941300	0	0.465598	0.322452	6.61017	34	0.442529	0.6861	0.1872	0.0002466	0.00365746	-2.902	1.277	0.0230555	0.999932	0.3943	0.2356	1.025	0.287	-0.116	0.7209	-0.2601	0.09939	0.03717	0.2021	-0.09336	0.145	0.3441	0.134	-0.139	0.098	0.2	0.2509	-0.1307	0.08981	-0.02753	0.09746	0.06476	0.4493	3.77	0.7749	0.04431	0.2762	0.2814	0.513	1.149	0.3955	0.1147	0.3155
chr1_204941344	chr1	204941344	0	0.493036	0.305702	6.61695	34	0.442529	0.5077	0.169	0.002657	0.0233173	-1.626	1.117	0.14548	0.999932	0.3262	0.2345	0.7002	0.1964	-0.1456	0.5873	-0.2193	0.0893	0.1185	0.1827	-0.1447	0.1369	0.3095	0.1206	-0.08273	0.07925	0.1727	0.2351	-0.1961	0.08638	-0.05296	0.07993	0.198	0.397	2.23	0.5178	-0.1696	0.2614	0.1426	0.455	1.413	0.3643	0.008772	0.2989
chr1_204955038	chr1	204955038	1	0.865963	0.193107	18.6068	3	0.419521	-1.014	0.2359	1.74e-05	0.000448141	1.646	1.956	0.40006	0.999932	0.8636	0.1238	3.524	0.6782	3.255	1.386	0.01369	0.1125	-0.1169	0.2677	0.1701	0.2019	0.02613	0.1623	0.1767	0.1159	0.1029	0.318	-0.04298	0.1064	-0.3455	0.1682	-0.2753	0.6073	-0.09447	0.604	-0.1446	0.3475	0.1848	0.6936	0.4097	0.4712	0.1244	0.4104
chr1_204979535	chr1	204979535	0	0.561751	0.369117	9.21356	9	0.225524	1.282	0.3473	0.0002243	0.00340084	2.31	3.164	0.465336	0.999932	0.8635	0.05114	9.245	1.349	-1.57	2.097	0.3255	0.1505	0.2608	0.3547	-0.1341	0.2589	-0.2759	0.2284	-0.07575	0.1715	-1.234	0.4714	-0.3014	0.189	0.2175	0.1934	1.69	0.8609	1.641	0.963	0.9869	0.4739	1.077	1.013	2.042	0.7993	1.623	0.6289
chr1_205014612	chr1	205014612	0	0.853818	0.133523	25.1085	14	0.25089	0.326	0.1146	0.004454	0.034796	-0.05968	0.8676	0.945159	0.999932	0.388	0.2363	0.6358	0.1486	1.606	0.5063	-0.2514	0.06426	0.1483	0.1309	0.04779	0.107	-0.09078	0.09819	0.04573	0.06634	0.1761	0.1825	-0.09684	0.08767	0.17	0.06528	0.6522	0.3258	-0.007725	0.3175	0.1172	0.1881	0.3727	0.3706	0.236	0.4458	0.222	0.228
chr1_205059296	chr1	205059296	0	0.717787	0.248157	12.4746	9	0.363636	0.5998	0.1472	4.623e-05	0.000973321	-1.228	1.403	0.381428	0.999932	0.6943	0.1967	1.482	0.3212	1.425	0.8813	-0.01112	0.07892	0.2323	0.1737	0.1061	0.1328	0.05212	0.1297	0.06715	0.08848	-0.1663	0.226	0.2106	0.09438	0.04693	0.09108	-0.09528	0.4069	-0.1565	0.4081	-0.1615	0.2371	0.3916	0.4926	-0.6645	0.4546	0.2723	0.2944
chr1_205117632	chr1	205117632	0	0.691877	0.225785	11.6373	33	0.454198	-0.251	0.09595	0.008899	0.0581493	0.6317	0.8228	0.442639	0.999932	0.463	0.2371	0.3561	0.09157	0.6356	0.4567	-0.08975	0.06116	-0.08199	0.1185	0.2008	0.1047	-0.06351	0.08165	-0.06063	0.05711	0.2283	0.1752	-0.1058	0.09555	-0.07334	0.0701	0.04172	0.2977	0.08592	0.2824	0.1244	0.169	0.4672	0.3816	1.164	0.4882	0.5234	0.2377
chr1_20512359	chr1	20512359	1	0.805634	0.264556	14.7525	16	0.496416	0.7643	0.2309	0.0009345	0.0103381	-3.331	2.778	0.230503	0.999932	0.8539	0.08044	6.218	0.929	2.94	1.862	-0.2162	0.13	-0.4775	0.3018	0.1327	0.2595	-0.2416	0.2015	-0.1037	0.154	-0.3354	0.4029	-0.5911	0.1766	-0.0008926	0.1664	0.3886	0.6911	-0.008955	0.7711	-0.1258	0.406	1.796	0.9851	3.084	0.7957	0.273	0.5344
chr1_205126	chr1	205126	1	0.515408	0.331404	5.63051	115	0.558333	1.976	0.1854	1.687e-26	3.10422e-06	-1.282	2.061	0.533923	0.999932	0.848	0.1328	2.323	0.5337	-2.266	1.279	0.04218	0.1114	0.1124	0.2581	-0.1228	0.2074	0.03987	0.1736	0.2422	0.1313	0.5978	0.3722	-0.5331	0.2549	-0.273	0.2137	1.12	0.7083	1.201	0.7842	0.7084	0.3822	-0.03614	0.7993	2.558	1.444	0.3752	0.4631
chr1_20515997	chr1	20515997	0	0.76838	0.271825	9.05424	24	0.477778	0.5145	0.1925	0.007527	0.0514042	0.7958	2.255	0.72416	0.999932	0.9366	0.07527	4.509	0.9864	0.8794	1.623	-0.1227	0.1116	0.3316	0.2993	-0.07479	0.1907	0.06817	0.1721	0.1329	0.1425	0.3474	0.3893	0.1056	0.2218	-0.0911	0.163	-0.4621	0.6094	0.1949	0.6751	-0.03444	0.3711	-0.05424	0.7948	0.6189	0.926	0.1998	0.4631
chr1_20524858	chr1	20524858	0	0.564875	0.247991	11.8983	14	0.418149	0.2681	0.09156	0.003405	0.0282292	0.9902	0.9797	0.312152	0.999932	0.7552	0.1853	0.6889	0.1514	-0.4556	0.6178	-0.1767	0.06175	0.1804	0.1352	0.04766	0.09978	0.03583	0.09076	0.1023	0.0618	0.4092	0.1594	-0.07443	0.0868	-0.03112	0.06443	0.1064	0.3026	-0.006846	0.2939	0.03583	0.183	0.04085	0.349	1.042	0.4199	0.1457	0.2336
chr1_2052828	chr1	2052828	0	0.736416	0.281784	33.7932	3	0.315068	-2.123	0.1389	9.528e-53	3.10422e-06	0.3378	1.572	0.829857	0.999932	0.8512	0.07181	2.425	0.3646	2.368	1.069	0.01262	0.08111	0.2493	0.1812	0.04414	0.1387	-0.297	0.1235	-0.03777	0.08773	0.03839	0.2488	0.08359	0.1119	-0.1251	0.1012	0.08669	0.47	-0.07697	0.4805	0.1487	0.2446	0.1374	0.525	1.149	0.4428	-0.3337	0.308
chr1_2053190	chr1	2053190	1	0.650323	0.361519	5.43051	68	0.30837	-1.498	0.2547	4.021e-09	3.10422e-06	5.544	2.427	0.0223538	0.999932	0.7075	0.1866	4.069	1.083	-1.045	1.499	-0.4107	0.1416	0.324	0.3709	0.1017	0.2811	-0.1771	0.209	0.09468	0.1764	0.7894	0.4456	-0.07999	0.1469	-0.1769	0.2017	-0.3811	0.8137	-3.02	2.434	0.572	0.4806	0.06446	0.8988	1.12	0.5957	0.5013	0.5919
chr1_20532613	chr1	20532613	0	0.349674	0.326512	5.57966	59	0.319915	0.4081	0.1715	0.01735	0.0929193	0.5353	1.584	0.735407	0.999932	0.8611	0.1133	1.699	0.4177	-1.515	0.9705	-0.1294	0.1058	-0.03319	0.2279	-0.3146	0.1609	0.1341	0.1484	-0.09881	0.1079	0.2066	0.2879	0.2428	0.1783	0.3074	0.1434	-0.1825	0.5059	-0.638	0.4939	0.1971	0.2875	0.1541	0.5887	-2.462	0.9854	0.2086	0.3478
chr1_205414048	chr1	205414048	0	0.57223	0.364227	11.6237	17	0.357914	1.599	0.1656	4.636e-22	3.10422e-06	-5.186	1.846	0.00496467	0.999932	0.7485	0.173	3.162	0.7718	1.266	1.255	-0.06926	0.1088	0.1874	0.2515	0.1031	0.1738	-0.0472	0.1617	-0.1411	0.116	-0.421	0.3191	0.1615	0.1389	-0.1814	0.1181	-0.6949	0.5781	-0.03615	0.551	0.34	0.3094	-0.6123	0.7248	-2.179	0.6987	0.06187	0.4003
chr1_205414564	chr1	205414564	0	0.388894	0.312948	6.71525	37	0.370155	0.5602	0.1215	3.991e-06	0.000149053	-0.4438	1.354	0.743086	0.999932	0.7703	0.188	1.412	0.385	-1.732	0.8361	0.11	0.09861	0.5372	0.2012	0.3865	0.1656	-0.1471	0.1495	0.05054	0.08979	-0.4242	0.2619	-0.202	0.1683	0.03865	0.09007	1.476	0.44	1.145	0.4499	0.695	0.2797	0.6246	0.5525	1.096	0.9309	0.9483	0.3452
chr1_205453554	chr1	205453554	0	0.694348	0.343757	12.9932	30	0.392453	0.892	0.2665	0.0008162	0.0093984	3.006	3.035	0.321957	0.999932	0.9375	0.0541	9.099	1.545	-0.7629	2.196	0.2378	0.1444	0.5736	0.3607	0.1315	0.2462	-0.5108	0.2492	0.01587	0.1702	-0.03756	0.4575	0.006597	0.3067	0.0327	0.1808	0.5599	0.8063	0.4302	0.885	0.5739	0.4291	2.729	1.158	-1.981	2.085	0.6386	0.5779
chr1_205456273	chr1	205456273	1	0.793182	0.271054	10.9525	20	0.392727	0.6604	0.2315	0.004326	0.0340264	4.266	2.878	0.138266	0.999932	0.9356	0.07431	6.302	0.9955	-0.1106	1.932	-0.008061	0.1269	0.08544	0.3136	0.1497	0.2286	-0.2867	0.1972	-0.04238	0.155	-0.3793	0.3866	0.1721	0.18	0.3126	0.1617	0.6823	0.698	0.6876	0.905	0.07128	0.4381	1.332	0.933	-0.6083	0.9183	1.23	0.7414
chr1_205461360	chr1	205461360	0	0.793837	0.277674	6.81695	83	0.34434	-0.4281	0.1792	0.01692	0.0913819	-0.1887	1.542	0.902603	0.999932	0.7706	0.2345	1.323	0.3669	1.846	0.9282	0.3972	0.1269	0.07856	0.2192	-0.185	0.1876	0.2378	0.1626	0.1349	0.1064	0.4497	0.3619	-0.03435	0.1641	-0.01487	0.1269	0.6146	0.4673	-0.2596	0.5683	0.4345	0.2893	0.1159	0.6215	0.968	0.8842	0.3806	0.4007
chr1_205467860	chr1	205467860	0	0.585637	0.344565	7.08475	48	0.384615	1.745	0.2262	1.212e-14	3.10422e-06	1.049	2.221	0.636706	0.999932	0.7602	0.1865	3.929	0.9128	-1.647	1.394	0.01441	0.1307	0.09111	0.2883	0.08179	0.2232	0.1902	0.1938	-0.1768	0.1359	0.1988	0.376	-0.2445	0.3302	-0.2307	0.1435	0.1396	0.7345	0.9337	0.7568	0.1932	0.4395	-0.3166	0.8463	11.68	6.836	0.04172	0.5469
chr1_205492328	chr1	205492328	0	0.727785	0.346761	5.39661	23	0.231618	-0.9492	0.2945	0.001268	0.0131438	-1.495	2.924	0.609151	0.999932	0.7833	0.1056	7.603	1.628	3.725	1.975	-0.1322	0.1837	-0.07443	0.3968	0.0284	0.3484	-0.5438	0.2503	0.09033	0.1837	0.7277	0.5248	-0.2761	0.251	-0.05099	0.2051	-0.2426	0.9692	-2.281	0.8836	-1.038	0.5407	0.08119	1.139	-0.8401	0.8971	-0.009572	0.7728
chr1_205558691	chr1	205558691	0	0.588324	0.302909	17.122	7	0.213542	0.973	0.1996	1.089e-06	6.04475e-05	-0.3973	1.848	0.829776	0.999932	0.6147	0.1682	3.608	0.6837	-0.1412	1.229	-0.06856	0.1057	0.1287	0.2521	0.003904	0.1972	0.08243	0.1476	-0.07583	0.1173	0.2609	0.3278	-0.06389	0.1261	-0.1127	0.1305	0.2092	0.5904	0.7944	0.6054	0.3639	0.327	0.9244	0.7384	1.211	0.5133	0.7162	0.419
chr1_205581758	chr1	205581758	1	0.730104	0.349727	5.06102	50	0.32377	1.4	0.324	1.55e-05	0.000420028	4.87	3.288	0.138568	0.999932	0.8062	0.1269	7.907	1.543	-0.9059	2.165	0.1901	0.2135	0.4422	0.4078	0.0196	0.2953	0.06088	0.2647	0.2596	0.2052	-0.9271	0.5393	1.162	0.3506	-0.1706	0.2257	1.687	1.005	-1.308	0.9607	0.9737	0.4813	0.1212	1.124	-1.917	1.789	1.214	0.7582
chr1_205587887	chr1	205587887	1	0.849785	0.21786	20.3593	21	0.339416	0.824	0.1973	2.952e-05	0.000658532	0.5358	2.063	0.795081	0.999932	0.8436	0.1099	3.193	0.538	1.912	1.424	0.01873	0.1026	0.1604	0.2214	-0.002962	0.1746	-0.2106	0.1534	0.1373	0.1106	0.5287	0.2997	-0.05647	0.1588	-0.06061	0.1214	0.4191	0.5513	-0.04068	0.5916	-0.3402	0.3503	1.37	0.7423	1.879	0.9233	0.3717	0.4143
chr1_205587926	chr1	205587926	1	0.866002	0.22117	19.9458	22	0.340659	0.9427	0.2127	9.332e-06	0.000304972	1.558	2.453	0.525337	0.999932	0.9168	0.06359	4.761	0.7241	1.995	1.694	-0.07626	0.1322	0.05735	0.2621	0.009247	0.1911	-0.2225	0.1739	0.2302	0.1338	0.2275	0.3583	-0.02521	0.2123	-0.0004036	0.1482	0.4643	0.6691	-0.363	0.6422	-0.4561	0.355	0.5957	0.8803	3.396	1.399	0.07407	0.495
chr1_205591280	chr1	205591280	1	0.568335	0.201565	25.4136	14	0.350534	0.2748	0.08795	0.001783	0.0170761	1.06	0.9317	0.255244	0.999932	0.9122	0.0885	0.7456	0.1348	-0.5157	0.6391	0.0517	0.05172	0.2003	0.1062	-0.04638	0.07727	-0.0377	0.07552	0.04109	0.05342	-0.11	0.1424	-0.02483	0.07045	-0.05538	0.05488	0.5984	0.2623	0.3123	0.246	0.1505	0.1464	0.4965	0.3019	0.7181	0.383	0.3911	0.182
chr1_205642053	chr1	205642053	0	0.857852	0.2378	5.63051	87	0.348558	-0.5213	0.195	0.00752	0.0513752	2.831	1.985	0.153812	0.999932	0.7206	0.2162	1.438	0.5553	0.9286	1.111	-0.04856	0.1423	-0.01644	0.2499	0.2244	0.2254	-0.1951	0.1677	0.002129	0.1199	0.6045	0.3698	-0.1446	0.293	0.006105	0.1071	-0.2292	0.6339	-0.8114	0.7278	0.5444	0.4057	0.4592	0.7205	3.348	3.267	1.187	0.5623
chr1_205642145	chr1	205642145	0	0.772419	0.173853	11.9559	29	0.383459	-0.3365	0.08807	0.0001331	0.00227066	-0.1669	0.749	0.823667	0.999932	0.4706	0.2608	0.3283	0.1058	1.306	0.4356	-0.1894	0.0616	-0.1356	0.124	0.1237	0.1005	-0.1133	0.09191	-0.08359	0.05693	0.3804	0.1628	-0.07049	0.1237	0.08724	0.0524	-0.2078	0.2714	-0.4367	0.2762	0.3429	0.1683	0.2209	0.3264	1.242	1.335	0.538	0.2344
chr1_205642219	chr1	205642219	0	0.690608	0.143107	27.0373	22	0.39011	-0.1649	0.05143	0.001339	0.0137244	0.581	0.4813	0.227375	0.999932	0.3591	0.2184	0.1516	0.03925	0.6571	0.2712	-0.1889	0.03914	0.133	0.07586	0.06914	0.0616	-0.03562	0.05633	0.04239	0.03802	0.07716	0.107	0.02002	0.06913	0.006996	0.03458	-0.0155	0.1662	-0.3688	0.1766	0.04629	0.09984	-0.027	0.2137	1.433	0.4094	0.05801	0.1286
chr1_205643367	chr1	205643367	0	0.656052	0.303083	16.5017	7	0.381944	-2.099	0.1281	2.286e-60	3.10422e-06	-0.04462	1.414	0.974826	0.999932	0.7629	0.1168	1.861	0.346	2.364	0.9567	-0.002144	0.07926	0.06479	0.1768	0.2057	0.1409	-0.04417	0.1271	0.06479	0.08682	0.05446	0.2372	0.09645	0.1006	-0.2208	0.1176	-0.1636	0.4625	-0.89	0.4495	0.2558	0.2624	-0.4949	0.5558	0.1253	0.3708	0.1782	0.334
chr1_205643412	chr1	205643412	1	0.758563	0.280699	6.06102	49	0.406504	1.153	0.2345	8.875e-07	5.38735e-05	-4.175	2.299	0.0693693	0.999932	0.8291	0.1698	4.659	1.086	2.092	1.56	-0.1135	0.1583	-0.113	0.3361	-0.1164	0.2757	-0.1488	0.205	-0.212	0.1448	-0.2397	0.4078	-0.07597	0.1909	-0.07395	0.1988	0.8252	0.7731	1.349	0.8991	-0.3144	0.4919	0.04375	0.9801	0.6754	0.6422	0.4159	0.6523
chr1_2056863	chr1	2056863	0	0.172456	0.201952	8.57288	42	0.306324	-0.3709	0.1374	0.006963	0.0484422	0.2245	1.29	0.861841	0.999932	0.5998	0.2595	0.7865	0.264	-1.555	0.692	-0.09236	0.1046	0.02397	0.1849	0.06888	0.1444	0.1493	0.1299	0.005712	0.08466	0.1816	0.2249	0.01943	0.1789	-0.1186	0.07596	-0.4602	0.3932	-0.7717	0.3886	-0.1312	0.2374	-0.1202	0.483	-4.737	2.265	-0.1985	0.2998
chr1_205705889	chr1	205705889	1	0.839532	0.290025	6.79322	30	0.354717	1.567	0.3215	1.098e-06	6.04475e-05	-0.4132	3.169	0.896259	0.999932	0.7773	0.1123	9.374	1.502	2.14	2.104	-0.05789	0.208	-0.1747	0.4342	-0.7805	0.4347	0.2866	0.3289	-0.3095	0.239	0.2467	0.5766	-0.3069	0.2388	-0.1241	0.3555	1.467	1.212	-1.111	1.173	-0.2113	0.6282	-1.189	1.196	-0.02524	0.9973	0.2172	0.7751
chr1_2057144	chr1	2057144	1	0.808276	0.212498	12.7763	19	0.331522	0.3498	0.1293	0.006823	0.0476945	-1.459	1.22	0.231735	0.999932	0.528	0.1891	1.084	0.2124	2.044	0.7293	-0.03811	0.08373	0.244	0.1911	0.2034	0.1337	0.06862	0.1174	0.07176	0.08069	0.2745	0.2316	-0.1454	0.1293	-0.02438	0.09136	0.1434	0.447	-0.1933	0.402	-0.1743	0.2231	-0.238	0.5079	1.033	0.6729	-0.496	0.2777
chr1_2057200	chr1	2057200	0	0.699827	0.268344	21.4203	13	0.324468	-1.372	0.1313	1.532e-25	3.10422e-06	3.338	1.466	0.0227896	0.999932	0.8691	0.1045	1.814	0.2785	0.1866	1.005	-0.07262	0.06935	0.2386	0.1734	-0.02409	0.1318	0.06705	0.1112	0.1348	0.07724	0.1593	0.2171	-0.115	0.1112	-0.1165	0.08668	-0.106	0.3686	-0.03927	0.3937	0.1532	0.2238	0.2488	0.47	0.987	0.5049	0.1555	0.27
chr1_205730248	chr1	205730248	1	0.78434	0.275356	8.76949	10	0.317544	0.8772	0.2385	0.0002347	0.00351159	-1.773	2.576	0.491279	0.999932	0.9679	0.04327	6.025	1.336	2.959	1.829	0.05358	0.1304	-0.4911	0.3005	-0.0393	0.2215	0.2405	0.2023	-0.1766	0.1427	-0.3916	0.3751	-0.08804	0.1894	-0.4221	0.1593	-1.141	0.7315	0.4438	0.8162	-0.2294	0.5143	-2.133	0.9284	1.383	0.903	0.3835	0.6089
chr1_205782621	chr1	205782621	1	0.741207	0.301472	14.3458	6	0.311419	1.334	0.2563	1.951e-07	8.56683e-06	1.76	2.566	0.492781	0.999932	0.8429	0.08407	6.238	1.059	0.3563	1.783	0.04558	0.126	0.2486	0.3468	0.2011	0.2168	-0.2862	0.1892	0.2954	0.1452	-0.07891	0.4093	0.1245	0.1698	-0.1198	0.156	-2.269	0.6899	0.4499	0.7965	0.6349	0.4165	0.7461	0.9091	-0.2474	0.692	-0.0652	0.5373
chr1_205811257	chr1	205811257	0	0.485592	0.341322	7.31864	37	0.325581	-1.323	0.2092	2.561e-10	3.10422e-06	1.248	1.851	0.500165	0.999932	0.8217	0.09902	3.015	0.5202	-0.01329	1.245	0.03136	0.1043	0.1919	0.2473	0.4295	0.1892	-0.1837	0.1638	-0.07965	0.1192	-0.4021	0.327	0.306	0.1734	-0.2555	0.1265	0.3232	0.5743	-0.3665	0.6239	0.2749	0.3211	-0.3558	0.676	-1.6	0.7891	-0.2313	0.4716
chr1_205811271	chr1	205811271	0	0.539404	0.322549	7.25085	37	0.325581	-1.07	0.1793	2.414e-09	3.10422e-06	0.7255	1.661	0.662267	0.999932	0.8111	0.1428	2.278	0.5134	0.3213	1.146	0.02676	0.1008	0.0735	0.2236	0.4298	0.1737	-0.0982	0.1556	-0.1257	0.1019	-0.238	0.2841	0.3934	0.1504	-0.1515	0.1108	-0.2003	0.5531	0.008753	0.5861	0.4794	0.321	-0.5299	0.5847	-2.182	0.7821	-0.01617	0.4412
chr1_205811296	chr1	205811296	0	0.364999	0.265236	14.8746	21	0.315693	-0.3307	0.1364	0.01535	0.0854535	1.024	1.37	0.454795	0.999932	0.8307	0.1238	1.592	0.2725	-1.729	0.916	0.03306	0.08031	0.1443	0.1558	0.03483	0.1392	-0.003308	0.117	0.03482	0.08104	-0.1672	0.2199	0.1167	0.1337	-0.17	0.082	0.2043	0.3977	0.2103	0.383	0.9254	0.234	1.522	0.4664	-0.8051	0.6958	0.1835	0.2806
chr1_205811549	chr1	205811549	0	0.139415	0.266307	5.75593	41	0.326772	-1.088	0.4066	0.007471	0.0511121	2.249	2.71	0.406601	0.999932	0.5564	0.195	5.93	1.299	-4.746	1.78	0.1991	0.1963	0.4401	0.5032	0.2572	0.3685	-0.535	0.2881	-0.04638	0.2039	-0.7289	0.5247	0.1437	0.2056	0.06631	0.2992	0.5975	0.971	2.418	0.9041	1.24	0.5364	1.354	1.132	2.373	0.8418	0.1757	0.7698
chr1_205811611	chr1	205811611	0	0.118762	0.246759	5.73898	41	0.326772	-1.002	0.3376	0.002997	0.0256332	2.333	2.508	0.352255	0.999932	0.457	0.2359	5.246	1.385	-5.014	1.517	-0.0376	0.2672	0.6758	0.4407	0.08445	0.4119	-0.6146	0.3053	-0.07255	0.2118	-1.058	0.5275	0.1804	0.1912	0.4144	0.2593	0.7883	1.203	1.949	0.9777	1.12	0.5774	1.722	1.041	1.596	0.9006	0.1641	0.7697
chr1_205811615	chr1	205811615	0	0.136388	0.268014	5.71525	44	0.328685	-0.9919	0.4005	0.01326	0.0771731	3.916	3.226	0.224791	0.999932	0.4587	0.2242	6.692	1.522	-5.413	1.835	0.1778	0.2208	0.5006	0.4497	0.3145	0.4659	-0.555	0.3175	-0.07364	0.2737	-0.892	0.6827	0.03851	0.211	0.2938	0.3961	0.7113	1.091	2.108	1.127	0.9026	0.6571	1.575	1.286	2.171	1.047	-0.001185	0.7405
chr1_205811623	chr1	205811623	0	0.218083	0.25693	11.9797	6	0.314879	-0.954	0.2257	2.365e-05	0.000585981	2.102	2.283	0.357197	0.999932	0.8695	0.08934	4.37	0.7632	-2.395	1.536	-0.04723	0.1151	0.07738	0.288	0.1564	0.2151	-0.1012	0.1548	-0.02067	0.1271	0.185	0.3448	0.1086	0.1269	-0.03925	0.1332	0.01288	0.6563	-0.4459	0.6538	0.1359	0.3641	0.2645	0.7375	-0.02015	0.5263	-0.1082	0.4981
chr1_205811637	chr1	205811637	0	0.198246	0.246276	12.122	5	0.317241	-0.9512	0.2336	4.656e-05	0.000976548	2.891	2.33	0.21469	0.999932	0.8843	0.1024	4.83	0.9203	-2.976	1.577	-0.1514	0.1264	0.09133	0.2955	0.0346	0.2548	0.06418	0.2	-0.1053	0.1452	0.05928	0.3679	-0.008127	0.1536	0.1719	0.1576	0.2596	0.6681	-0.3474	0.7128	0.1781	0.397	0.8601	0.7824	-0.1763	0.583	-0.1027	0.4596
chr1_205811649	chr1	205811649	0	0.205322	0.246272	12.5525	5	0.317241	-1.002	0.2152	3.21e-06	0.000132797	2.779	2.192	0.204872	0.999932	0.982	0.02794	4.44	0.8991	-2.967	1.584	0.06305	0.1102	0.05028	0.2663	0.07667	0.201	-0.1243	0.1611	-0.04163	0.1261	0.07938	0.3306	0.095	0.1121	0.1087	0.1396	0.5631	0.5845	-0.08555	0.6089	0.1745	0.307	0.7673	0.6694	0.6295	0.4565	0.09592	0.4355
chr1_205811652	chr1	205811652	0	0.224281	0.263442	12.4576	5	0.317241	-1.033	0.2274	5.542e-06	0.000216184	2.461	2.352	0.295402	0.999932	0.9857	0.02057	4.68	0.768	-2.67	1.682	0.03528	0.1144	0.2246	0.2481	0.1691	0.1985	-0.2092	0.1613	-0.04305	0.1196	0.1452	0.3395	0.08891	0.1148	0.04148	0.1387	0.04874	0.5723	-0.3823	0.653	0.2838	0.3781	0.4736	0.7194	0.2853	0.5095	-0.06387	0.4386
chr1_205811658	chr1	205811658	0	0.224728	0.264196	12.478	5	0.317241	-0.9826	0.2145	4.637e-06	0.000179019	2.868	2.243	0.201022	0.999932	0.9435	0.05725	4.688	0.798	-2.748	1.597	0.05871	0.1146	0.1064	0.2871	0.1859	0.2233	-0.1509	0.1562	-0.05225	0.1261	0.07584	0.3404	0.04651	0.1242	0.08202	0.1315	0.4278	0.5973	-0.4258	0.6226	0.1621	0.3647	0.5319	0.7201	0.4426	0.5087	-0.09011	0.4489
chr1_205811664	chr1	205811664	0	0.230875	0.266253	12.5661	5	0.317241	-1.197	0.223	7.862e-08	8.56683e-06	2.837	2.263	0.209971	0.999932	0.9601	0.05421	4.993	0.7606	-2.637	1.64	0.03864	0.1279	0.04922	0.2666	0.1384	0.2246	-0.1043	0.1635	-0.01341	0.1269	0.2635	0.3369	0.006547	0.1252	0.08988	0.1369	0.2837	0.6113	-0.3081	0.6085	0.1449	0.3485	0.698	0.7193	0.5963	0.5201	0.08682	0.4157
chr1_205811672	chr1	205811672	0	0.221001	0.234123	15.0203	4	0.317869	-0.8971	0.1984	6.137e-06	0.00022567	3.242	1.847	0.0792116	0.999932	0.8165	0.09942	3.371	0.5558	-2.635	1.272	0.09053	0.1182	0.1957	0.2406	0.3003	0.1753	-0.3076	0.1587	-0.002497	0.1148	-0.1432	0.3054	0.1407	0.1152	-0.03239	0.1198	-0.1322	0.559	-0.5455	0.5595	0.2676	0.3267	-0.01352	0.6611	-0.8354	0.4699	-0.08019	0.4587
chr1_205811691	chr1	205811691	0	0.22984	0.243769	21.8576	2	0.317406	-0.8973	0.1853	1.29e-06	6.26774e-05	3.13	1.977	0.113374	0.999932	0.9887	0.0111	4.298	0.5457	-2.743	1.481	0.0413	0.08015	0.1279	0.2393	0.1606	0.1626	-0.1326	0.1334	0.04217	0.113	-0.2649	0.3069	0.07708	0.09549	-0.001647	0.1169	0.4801	0.5249	-0.02979	0.5789	0.3206	0.3139	0.306	0.653	0.4338	0.4392	-0.1545	0.3954
chr1_205811703	chr1	205811703	0	0.253716	0.255136	21.7898	2	0.317406	-1.008	0.2022	6.24e-07	3.70656e-05	2.947	2.167	0.173847	0.999932	0.9838	0.02499	4.376	0.6127	-2.487	1.575	0.01738	0.09442	0.1358	0.2235	0.08046	0.1588	-0.04026	0.1332	-0.003597	0.1065	-0.2929	0.3017	0.1366	0.09958	0.02127	0.1255	0.316	0.5507	0.08667	0.5388	0.2998	0.2892	0.2997	0.6705	0.164	0.3827	-0.1639	0.3856
chr1_205811711	chr1	205811711	0	0.193437	0.219197	21.8271	2	0.317406	-1.008	0.2052	9.054e-07	5.38735e-05	5.162	1.949	0.00808408	0.999932	0.9899	0.003097	4.467	0.6724	-3.85	1.458	0.1024	0.09069	0.2056	0.2343	0.1168	0.1747	-0.1334	0.1372	0.06543	0.1231	-0.1082	0.3131	0.1076	0.1028	0.09715	0.129	0.4865	0.5376	0.1634	0.5102	0.2692	0.2818	0.2981	0.686	-0.1805	0.4303	0.0422	0.4059
chr1_205811729	chr1	205811729	0	0.223486	0.270786	9.91525	11	0.320423	-0.9407	0.2479	0.0001479	0.00246765	3.614	2.489	0.146505	0.999932	0.8634	0.06594	5.211	0.9218	-3.393	1.698	-0.04552	0.1513	0.3001	0.3116	0.1974	0.2408	0.04073	0.1995	0.06618	0.1527	-0.4616	0.4136	-0.09144	0.1539	0.04076	0.1561	1.38	0.698	0.3867	0.6506	0.7879	0.3836	0.7221	0.8573	0.1229	0.6083	-0.1768	0.5336
chr1_205811738	chr1	205811738	0	0.224457	0.275311	9.89153	11	0.320423	-0.8656	0.2569	0.000752	0.00879833	3.521	2.522	0.16268	0.999932	0.8439	0.1001	5.056	0.8911	-3.235	1.711	-0.07063	0.1469	0.3531	0.3006	0.04748	0.2264	0.0399	0.2013	-0.02712	0.1429	-0.4974	0.4	-0.1749	0.1511	0.0238	0.1611	1.148	0.6996	0.001705	0.7274	0.5482	0.4159	0.3929	0.8577	0.3998	0.6486	-0.3745	0.4929
chr1_205811742	chr1	205811742	0	0.233616	0.281504	9.89153	11	0.320423	-0.9491	0.2455	0.0001102	0.00192065	2.693	2.382	0.258239	0.999932	0.8699	0.08701	4.714	0.795	-2.939	1.562	0.01396	0.1397	0.3053	0.332	0.1241	0.2096	-0.07461	0.1917	0.02206	0.1427	-0.529	0.3825	-0.08382	0.1516	0.02151	0.1582	1.256	0.6531	0.2997	0.7046	0.9967	0.3463	0.6965	0.7981	0.422	0.6756	0.3138	0.5204
chr1_205811755	chr1	205811755	0	0.229634	0.28545	9.45085	14	0.323843	-0.9814	0.2513	9.417e-05	0.00170046	2.96	2.472	0.231146	0.999932	0.8616	0.1104	5.199	1.034	-2.871	1.675	0.02647	0.1443	0.3724	0.3144	0.09261	0.2083	-0.02818	0.2248	0.05665	0.148	-0.4808	0.3866	0.01954	0.1799	0.1546	0.1601	0.9786	0.7074	-0.1409	0.6837	0.9366	0.3708	0.6515	0.835	-1.647	0.8054	-0.3392	0.5391
chr1_205811757	chr1	205811757	1	0.235831	0.284357	9.25763	20	0.325455	-0.8934	0.2447	0.0002606	0.00380328	3.021	2.447	0.216989	0.999932	0.8645	0.111	4.779	0.9041	-2.816	1.646	0.07231	0.143	0.4406	0.2774	0.009718	0.2472	-0.05719	0.1912	0.07384	0.1411	-0.3826	0.4195	0.1126	0.1614	-0.02033	0.162	0.688	0.6949	-0.04306	0.6817	0.7557	0.3873	0.4967	0.8109	-2.144	0.7529	-0.2579	0.5035
chr1_205811767	chr1	205811767	0	0.231434	0.284171	9.39322	14	0.323843	-0.914	0.2224	3.954e-05	0.000872486	2.562	2.528	0.310846	0.999932	0.8794	0.08201	4.83	0.8466	-2.737	1.682	0.01987	0.1378	0.4543	0.2932	0.1127	0.223	0.01274	0.2005	0.07309	0.1461	-0.5159	0.3745	0.1491	0.153	0.1721	0.1811	1.017	0.6673	0.03581	0.7276	1	0.3935	0.7338	0.9053	-2.228	0.7874	-0.04139	0.5602
chr1_205811772	chr1	205811772	0	0.227905	0.280968	9.53559	14	0.323843	-1.011	0.2472	4.324e-05	0.000925484	2.877	2.468	0.243727	0.999932	0.8361	0.1535	4.983	1.078	-2.917	1.668	0.03427	0.1385	0.451	0.2947	0.09669	0.2224	-0.006197	0.1998	0.07647	0.1708	-0.3301	0.3938	0.1838	0.1529	-0.0257	0.1585	0.9359	0.7132	-0.5861	0.8189	0.9799	0.4178	0.4559	0.8511	-1.977	0.7622	-0.1953	0.5166
chr1_205811775	chr1	205811775	1	0.142005	0.261521	7.99322	21	0.337591	-0.7076	0.2915	0.01521	0.0848716	1.921	2.217	0.386224	0.999932	0.6847	0.2582	3.855	1.172	-3.374	1.399	-0.1477	0.143	0.05788	0.3959	-0.3193	0.2579	-0.1291	0.2033	0.2376	0.1506	-0.8533	0.3823	-0.1614	0.1803	0.02937	0.1729	0.801	0.7947	0.2683	0.8195	1.026	0.4061	1.22	0.833	-0.07948	0.7815	-1.524	0.7614
chr1_205811815	chr1	205811815	0	0.271875	0.275027	7.49153	34	0.32567	-0.7192	0.1833	8.706e-05	0.00161147	1.8	1.753	0.304509	0.999932	0.9161	0.08947	2.549	0.5694	-2.256	1.244	0.04896	0.1079	0.1674	0.215	0.08368	0.175	-0.1534	0.1482	0.01744	0.09624	-0.2456	0.3222	-0.1919	0.2008	-0.0538	0.1125	0.7758	0.5269	0.2983	0.5359	0.5873	0.3256	1.241	0.6286	3.891	1.937	0.1059	0.3747
chr1_205811830	chr1	205811830	0	0.266969	0.296421	6.45763	41	0.322835	-0.8223	0.1998	3.853e-05	0.000852078	0.9765	1.679	0.560839	0.999932	0.6937	0.1975	2.405	0.5186	-1.913	1.088	-0.0298	0.1297	0.01144	0.246	-0.02708	0.2054	-0.143	0.1689	0.02076	0.1124	-0.1655	0.332	-0.1854	0.2601	-0.03648	0.1135	0.8438	0.5345	0.4484	0.5895	0.7361	0.348	1.053	0.7073	12.42	4.242	0.1207	0.4211
chr1_205811843	chr1	205811843	0	0.29755	0.308475	6.47797	41	0.326772	-0.8915	0.2241	6.963e-05	0.00132936	1.438	1.911	0.451759	0.999932	0.7947	0.1448	3.033	0.6902	-2.009	1.271	0.00745	0.1213	0.2321	0.2582	0.03429	0.2095	-0.1717	0.1754	0.04962	0.1224	-0.08065	0.3598	-0.2623	0.2518	-0.1033	0.1312	1.118	0.5823	-0.008879	0.644	0.6802	0.3688	1.143	0.773	-3.208	2.654	0.2194	0.463
chr1_205811909	chr1	205811909	0	0.244817	0.241333	18.4203	27	0.328358	-0.8684	0.1728	5.061e-07	3.20651e-05	2.693	1.722	0.117846	0.999932	0.9404	0.07215	3.011	0.5051	-2.868	1.236	-0.1161	0.09338	0.1853	0.2137	0.05275	0.1497	-0.1274	0.1423	0.07426	0.09928	0.009073	0.2914	-0.2946	0.195	0.06152	0.1001	0.5346	0.4765	0.1424	0.4924	0.4229	0.2832	0.8403	0.5981	2.477	1.145	-0.2136	0.3312
chr1_205811982	chr1	205811982	0	0.39327	0.298166	12.0915	36	0.318533	-0.5565	0.1752	0.001491	0.0148191	2.247	1.686	0.182617	0.999932	0.742	0.1346	2.657	0.4852	-1.414	1.139	-0.1429	0.1107	0.1339	0.2136	-0.021	0.1676	-0.1807	0.1561	0.06742	0.1136	-0.1682	0.3154	0.08101	0.2127	0.07434	0.1087	0.1138	0.5245	-0.09524	0.5194	0.2923	0.3218	0.551	0.6312	1.992	1.693	-0.2862	0.377
chr1_205835903	chr1	205835903	0	0.767376	0.237523	20.3458	9	0.358392	0.9037	0.2011	6.97e-06	0.000255932	-1.734	1.961	0.376565	0.999932	0.8788	0.03544	3.957	0.5335	1.541	1.425	-0.1682	0.1006	0.07963	0.2377	0.1808	0.172	-0.1221	0.1709	0.04232	0.1098	0.4339	0.2979	-0.02433	0.1322	0.07196	0.1156	0.7905	0.5629	0.4061	0.5389	0.1404	0.3174	0.2571	0.6716	0.7309	0.5705	0.2222	0.398
chr1_20590784	chr1	20590784	0	0.193735	0.311534	6.47797	55	0.31875	3.21	0.3716	5.673e-18	3.10422e-06	-0.4519	3.638	0.901144	0.999932	0.8886	0.1031	9.007	2.572	-4.026	2.39	0.1858	0.2115	-0.3647	0.4398	-0.1377	0.3428	0.1755	0.2913	0.4493	0.2171	0.16	0.8613	0.272	0.2302	0.821	0.3074	-0.09251	1.083	-1.377	1.31	-0.05107	0.5707	1.483	1.191	-1.649	1.204	0.1194	0.6569
chr1_2059740	chr1	2059740	0	0.851694	0.211498	7.17966	21	0.319343	-0.4191	0.1698	0.0136	0.0785838	3.075	1.497	0.0399652	0.999932	0.4378	0.237	1.265	0.3118	0.7102	0.8039	-0.2863	0.1085	-0.01176	0.239	0.4293	0.1808	0.1121	0.1512	0.06077	0.1046	0.04386	0.3111	-0.2186	0.1537	0.1151	0.1002	1.143	0.5401	0.3526	0.503	0.7401	0.3003	1.709	0.7037	1.802	0.8673	0.264	0.379
chr1_205990396	chr1	205990396	0	0.636059	0.323872	7.03051	27	0.348881	0.6714	0.1754	0.0001298	0.0022069	-2.287	2.019	0.257324	0.999932	0.9315	0.08226	3.148	0.583	1.375	1.357	-0.1497	0.1072	0.08624	0.236	0.03778	0.1711	0.5745	0.1662	-0.03476	0.1205	-0.165	0.3238	-0.1887	0.1635	-0.08842	0.1129	-0.09947	0.5287	-0.2098	0.5331	0.04218	0.2893	-0.4192	0.6392	-2.029	0.8276	-0.07926	0.3944
chr1_20601307	chr1	20601307	1	0.848127	0.222302	7.93898	33	0.251908	-0.9446	0.1931	1.006e-06	5.62004e-05	0.01006	1.894	0.995762	0.999933	0.7638	0.1611	2.426	0.7852	2.481	1.183	-0.04348	0.1366	-0.1257	0.252	0.04887	0.1891	-0.1808	0.178	-0.1048	0.123	0.4172	0.3263	0.4807	0.2176	0.07784	0.1337	-0.5113	0.598	0.844	0.7011	0.1993	0.4034	-0.2176	0.7993	-1.714	1.11	-0.2859	0.5331
chr1_206054383	chr1	206054383	0	0.732687	0.324985	5.09831	47	0.310484	0.9364	0.2585	0.0002917	0.00417918	-0.09763	2.443	0.968122	0.999932	0.5035	0.2511	4.229	1.076	0.501	1.442	0.1125	0.1832	-0.103	0.3947	0.3297	0.2859	0.403	0.2371	-0.1054	0.1648	0.5075	0.4771	-0.3306	0.1875	-0.1583	0.2063	1.035	0.8782	0.4145	0.81	-0.6099	0.4484	1.216	0.9026	2.145	0.8108	0.3458	0.6019
chr1_206087378	chr1	206087378	0	0.881838	0.173725	9.17966	26	0.386617	0.3884	0.158	0.01399	0.0800801	-1.786	1.491	0.230974	0.999932	0.4378	0.2245	1.805	0.4147	3.29	0.8941	-0.1926	0.1109	-0.1597	0.2347	0.4641	0.2034	0.3988	0.1695	0.1588	0.116	0.8921	0.2966	-0.1606	0.1867	-0.1323	0.1182	-1.064	0.5453	-0.5125	0.5854	-0.1797	0.3089	-0.7924	0.6021	1.363	1.023	0.0885	0.4275
chr1_206182685	chr1	206182685	0	0.806987	0.236222	10.1186	12	0.443463	0.4126	0.1657	0.01275	0.0750897	-1.904	1.773	0.282874	0.999932	0.6137	0.2243	2.264	0.4319	1.821	1.054	-0.2262	0.1134	-0.001007	0.2195	-0.01438	0.1876	-0.2813	0.1384	-0.2094	0.1055	-0.5854	0.3099	-0.01497	0.1309	0.1554	0.1532	2.073	0.6993	1.724	0.6609	0.3495	0.3394	0.1737	0.6456	0.5611	0.4612	-0.02656	0.4169
chr1_206182735	chr1	206182735	0	0.864045	0.217337	10.0644	13	0.443262	0.8251	0.2149	0.000123	0.00211031	-2.15	2.585	0.405566	0.999932	0.9313	0.06517	5.026	0.8354	2.623	1.771	-0.2198	0.1272	0.1916	0.2921	-0.1063	0.2004	-0.1788	0.18	-0.2465	0.1547	-0.5103	0.3952	0.1597	0.1626	0.1679	0.1633	1.382	0.8586	1.721	1.147	0.07809	0.3782	0.2131	0.859	0.314	0.6573	0.1406	0.5112
chr1_206195814	chr1	206195814	0	0.45977	0.314879	6.72542	175	0.470588	0.8668	0.1699	3.348e-07	2.20275e-05	-3.072	1.522	0.0435499	0.999932	0.5623	0.2754	0.693	0.2876	-0.5924	0.9603	0.1296	0.1156	-0.3262	0.2727	0.02943	0.191	-0.08486	0.1899	-0.1515	0.1417	-0.03423	0.2671	-0.06965	0.09288	-0.1469	0.07788	1.822	0.5675	3.372	0.5562	-0.423	0.4797	-1.278	0.6521	1.534	0.6006	0.3614	0.7923
chr1_206206210	chr1	206206210	0	0.778364	0.268596	26.5966	2	0.366894	1.009	0.2288	1.042e-05	0.000321565	-2.565	2.721	0.345851	0.999932	0.8801	0.03226	7.117	0.824	2.996	1.894	-0.05952	0.1281	-0.09039	0.3234	0.2183	0.226	0.292	0.186	0.007981	0.1436	-0.2406	0.3955	0.04244	0.1433	-0.2084	0.1563	-0.3152	0.7082	0.5665	0.7707	0.1334	0.3784	-0.7729	0.8727	0.1396	0.5595	-0.2523	0.5041
chr1_206206262	chr1	206206262	1	0.615361	0.282101	14.5186	26	0.386617	0.5285	0.1606	0.0009989	0.010877	0.6046	1.703	0.722574	0.999932	0.7545	0.1228	2.738	0.4766	-0.7141	1.145	0.002338	0.09833	0.5797	0.2179	-0.01357	0.1797	-0.3336	0.1389	0.0287	0.1056	-0.0831	0.2901	-0.03935	0.107	0.004692	0.1198	0.9196	0.5388	1.199	0.573	0.382	0.2888	0.7274	0.6015	-0.006965	0.4255	0.4732	0.3685
chr1_2062190	chr1	2062190	0	0.897583	0.194087	8.41695	21	0.333942	0.8343	0.2258	0.0002206	0.00334549	-2.191	1.927	0.255538	0.999932	0.4681	0.2256	2.191	0.8595	2.976	1.126	-0.0818	0.133	-0.03076	0.2943	0.2814	0.2235	-0.2786	0.1924	-0.03812	0.1226	-0.393	0.4097	-0.1287	0.1377	0.01435	0.1367	0.2299	0.5906	0.09881	0.641	0.4853	0.3478	0.7796	0.7861	1.435	0.5899	-0.01475	0.4661
chr1_2062192	chr1	2062192	0	0.515929	0.392362	8.42373	22	0.335165	2.807	0.2747	1.618e-24	3.10422e-06	-6.809	2.976	0.0221392	0.999932	0.8482	0.09094	6.739	1.153	0.8118	1.992	-0.09111	0.1584	0.6451	0.3402	0.1501	0.2721	-0.1284	0.2257	0.2657	0.1625	-0.9492	0.4505	-0.003322	0.1651	0.006862	0.1779	0.7247	0.8039	0.2733	0.7993	0.5844	0.4414	-0.3902	0.9292	1.935	0.7797	0.7924	0.5926
chr1_2062204	chr1	2062204	1	0.476229	0.373858	8.43051	23	0.334559	2.122	0.2514	3.151e-17	3.10422e-06	-3.095	2.534	0.221939	0.999932	0.7891	0.1019	5.243	0.839	0.01733	1.667	-0.203	0.1552	0.1186	0.323	0.1397	0.2622	0.3597	0.2059	0.1099	0.1555	-0.1704	0.3884	0.07573	0.1481	0.165	0.1665	-1.158	0.7095	-0.3595	0.7149	-0.3275	0.4345	-0.4405	0.8748	0.8347	0.6131	-0.1831	0.5102
chr1_206227176	chr1	206227176	0	0.75375	0.337425	5.61017	48	0.364372	1.077	0.3187	0.0007264	0.00857333	2.118	3.314	0.522753	0.999932	0.6905	0.1564	7.43	1.706	-0.3661	2.04	0.1355	0.1985	0.4558	0.4774	-0.2242	0.3191	-0.3384	0.26	0.3693	0.2145	0.5614	0.49	-0.1233	0.2031	0.1823	0.2264	1.45	1.011	0.3803	1.106	0.3051	0.5916	2.444	1.308	0.05754	0.8988	0.1836	0.8121
chr1_206244722	chr1	206244722	0	0.852701	0.131585	27.5932	21	0.326642	-0.7419	0.09099	3.527e-16	3.10422e-06	-0.149	0.6948	0.830196	0.999932	0.6202	0.2331	0.3224	0.08484	2.524	0.4271	-0.06831	0.05623	0.02887	0.1033	0.1022	0.08814	0.101	0.07028	-0.04905	0.05053	0.3583	0.1526	-0.2287	0.1053	-0.2302	0.0553	-0.4896	0.2407	-0.3352	0.2683	-0.2715	0.1538	0.1622	0.2989	-0.4051	0.754	0.1196	0.1838
chr1_206244769	chr1	206244769	0	0.573327	0.246742	14.2	22	0.327839	-0.4978	0.1077	3.807e-06	0.000145039	-0.5799	0.8196	0.479231	0.999932	0.3984	0.2119	0.4968	0.1104	0.8927	0.4623	0.01701	0.06386	0.06828	0.122	0.2797	0.09753	0.07095	0.08851	-0.01189	0.06223	-0.08458	0.1743	0.04709	0.11	-0.05641	0.05827	-2.198	0.2925	-0.2419	0.3086	0.2161	0.188	0.2271	0.3842	-0.1357	0.6705	0.3181	0.2479
chr1_2063132	chr1	2063132	0	0.745728	0.185033	16.9051	4	0.338488	0.267	0.09556	0.005214	0.0390952	1.127	0.91	0.215545	0.999932	0.485	0.2435	0.5208	0.1218	0.3884	0.5091	-0.0848	0.05673	0.1909	0.1375	-0.002309	0.1015	-0.04079	0.0814	-0.03081	0.05514	-0.002563	0.1589	0.04165	0.05823	0.008414	0.05995	0.393	0.294	0.177	0.3093	0.1254	0.1786	-0.2552	0.3272	-0.1509	0.28	0.03797	0.2559
chr1_2063207	chr1	2063207	0	0.897497	0.0942064	25.2034	4	0.340206	-0.5688	0.09928	1.008e-08	3.10422e-06	-0.4641	0.908	0.609265	0.999932	0.3801	0.219	0.6077	0.1378	2.809	0.5294	-0.02831	0.06644	-0.00932	0.138	-0.2056	0.1118	0.03055	0.1005	-0.07849	0.06623	-0.2722	0.1806	-0.05624	0.07192	-0.08123	0.07061	0.2678	0.3463	0.1963	0.3358	0.08551	0.2138	-0.212	0.3841	0.4235	0.3427	0.2355	0.2686
chr1_2063261	chr1	2063261	0	0.623478	0.278117	27.4712	4	0.338488	0.9586	0.1333	6.546e-13	3.10422e-06	-0.4266	1.571	0.785971	0.999932	0.8348	0.0706	2.552	0.3145	0.2781	1.117	0.04422	0.07757	0.07755	0.1839	0.05496	0.1418	-0.02123	0.1178	-0.03187	0.08534	0.1525	0.2281	0.07911	0.09845	-0.1186	0.09602	-0.4299	0.442	0.2574	0.4459	-0.1097	0.2484	-1.062	0.5272	0.1354	0.3891	-0.1657	0.3269
chr1_2063319	chr1	2063319	0	0.507754	0.293297	29.5763	3	0.340753	1.182	0.1469	8.576e-16	3.10422e-06	-0.854	1.812	0.637425	0.999932	0.9148	0.0567	3.078	0.4027	-0.4513	1.266	-0.04476	0.0788	0.2203	0.189	0.12	0.1448	0.1267	0.117	-0.01752	0.09107	-0.1087	0.2482	0.02256	0.09095	-0.1614	0.09982	-0.4057	0.4655	0.2979	0.4498	-0.08607	0.2515	-1.086	0.5645	0.4535	0.3764	-0.1399	0.3059
chr1_2063321	chr1	2063321	1	0.779585	0.170325	29.7356	1	0.338435	0.5796	0.09845	3.927e-09	3.10422e-06	0.1289	1.116	0.908047	0.999932	0.8353	0.104	0.9422	0.1412	0.9799	0.7349	0.03803	0.05497	0.2426	0.1268	0.06323	0.1004	0.05085	0.08497	-0.0438	0.06079	-0.009252	0.1664	-0.009383	0.06392	-0.1933	0.0693	-0.3385	0.298	0.003481	0.3059	-0.144	0.1862	-0.6751	0.3804	-0.06975	0.2923	-0.2784	0.2371
chr1_2063324	chr1	2063324	0	0.813623	0.134474	29.7356	1	0.338435	0.2692	0.0903	0.002876	0.0248251	0.9123	0.8585	0.287933	0.999932	0.5376	0.1846	0.6037	0.1154	1.168	0.5159	0.05204	0.05661	0.07893	0.1148	0.09745	0.09423	-0.01214	0.07511	0.01273	0.05569	0.01304	0.1511	-0.1224	0.06756	-0.2799	0.08707	0.1381	0.2995	0.2288	0.3029	-0.2969	0.1921	-0.5188	0.3577	0.7591	0.3087	-0.439	0.2361
chr1_2063333	chr1	2063333	0	0.858353	0.124813	29.661	1	0.338435	0.2525	0.09069	0.005374	0.0400367	0.414	0.9925	0.676584	0.999932	0.4565	0.2356	0.6186	0.1368	1.778	0.5209	0.1189	0.06396	0.0561	0.121	0.2158	0.0995	0.09225	0.08888	-0.00333	0.05808	-0.1894	0.1817	-0.1371	0.07377	-0.1711	0.07604	0.01075	0.3214	0.155	0.3085	-0.2166	0.1913	-0.3486	0.3638	0.5538	0.3289	-0.1467	0.2451
chr1_206335136	chr1	206335136	1	0.442881	0.323063	23.7356	19	0.403986	2.788	0.1892	3.695e-49	3.10422e-06	-3.437	1.619	0.0337609	0.999932	0.7533	0.1642	2.659	0.5287	-0.731	1.116	0.005165	0.09848	0.06227	0.2019	-0.121	0.1688	0.05528	0.1413	0.03889	0.0936	-0.4644	0.282	-0.2148	0.1503	-0.1223	0.106	-0.5659	0.4978	-0.06716	0.5364	-0.07691	0.2592	0.3992	0.5921	-2.35	1.062	-0.3532	0.3268
chr1_206398742	chr1	206398742	0	0.441727	0.344623	12.7898	12	0.330389	0.9971	0.2687	0.000207	0.00319273	1.973	2.841	0.487385	0.999932	0.9439	0.05938	8.179	1.349	-2.185	2.071	-0.1128	0.1282	0.1924	0.3315	-0.3832	0.2205	0.01101	0.2002	-0.08256	0.1414	0.3199	0.3927	-0.05366	0.1538	-0.01642	0.1794	-0.924	0.7447	-0.2026	0.7939	0.1408	0.4043	0.0702	0.9572	0.58	0.7159	-0.07821	0.4997
chr1_206462768	chr1	206462768	1	0.878928	0.172032	6.75932	43	0.315476	-0.5018	0.1846	0.006569	0.0464178	-1.544	1.386	0.26528	0.999932	0.5761	0.2644	0.8813	0.245	3.18	0.7572	-0.2718	0.1072	-0.1786	0.2269	0.0379	0.1986	0.07352	0.1379	-0.1016	0.09981	0.6102	0.3791	-0.4523	0.2197	0.04432	0.1336	-0.03074	0.4964	1.911	1.253	-0.398	0.3037	-0.1529	0.6495	3.502	5.552	-0.2023	0.3999
chr1_206495283	chr1	206495283	1	0.667968	0.394339	5.08136	59	0.34322	1.524	0.445	0.0006147	0.00747946	3.082	4.042	0.445765	0.999932	0.718	0.165	13.18	2.833	-0.7703	2.65	-0.3695	0.2444	0.9013	0.6007	0.9948	0.4364	-0.4663	0.3632	0.2424	0.2605	1.423	0.7292	-0.4739	0.2699	0.1243	0.2583	-0.3216	1.113	-2.248	1.168	-0.5362	0.6582	0.4364	1.445	0.6124	1.173	0.5587	0.876
chr1_206511220	chr1	206511220	0	0.843817	0.271863	5.49831	119	0.363636	0.6688	0.2707	0.01348	0.0780875	-3.676	2.085	0.0778888	0.999932	0.5342	0.3082	0.9194	0.4462	3.396	1.121	-0.2394	0.1467	0.3914	0.4391	0.04395	0.3299	0.1584	0.1708	-0.1022	0.1517	0.409	0.336	0.01304	0.09662	-0.0347	0.1748	-0.3749	0.92	-0.3815	1.039	-0.9822	0.7339	-1.573	0.8807	-1.003	0.803	-1.708	0.7175
chr1_206511352	chr1	206511352	1	0.798283	0.260925	16.2475	13	0.379433	-0.5548	0.1868	0.00297	0.025447	-1.423	2.234	0.524142	0.999932	0.9062	0.09307	3.769	0.5756	3.217	1.549	-0.1846	0.09879	0.4477	0.2542	-0.09269	0.1811	-0.247	0.1493	0.2044	0.1172	-0.4364	0.3129	-0.2923	0.111	-0.1542	0.1462	0.5601	0.5786	0.4456	0.5792	-0.01059	0.3587	0.8819	0.7448	0.6391	0.5235	0.201	0.438
chr1_206511391	chr1	206511391	0	0.82672	0.236183	5.51186	70	0.433333	0.7703	0.2748	0.005055	0.0382117	2.765	2.771	0.31836	0.999932	0.6609	0.2374	3.602	0.8758	-0.2805	1.508	0.06861	0.1664	0.2272	0.3655	0.6237	0.2558	-0.4599	0.2215	0.1771	0.162	0.5399	0.4444	-0.08082	0.1517	-0.1966	0.2093	0.4962	0.9241	0.392	0.8801	0.3975	0.5122	0.3944	0.9195	0.9519	0.7238	1.184	0.608
chr1_206555242	chr1	206555242	0	0.503845	0.244866	50.9966	3	0.486301	0.3856	0.1142	0.0007362	0.0086473	-3.158	1.319	0.0166549	0.999932	0.8786	0.03696	1.776	0.2059	0.6485	0.943	0.03046	0.05946	0.4594	0.1469	0.1372	0.1004	-0.116	0.09288	0.01481	0.07047	-0.09724	0.1902	0.3103	0.07513	-0.03942	0.07519	0.1499	0.3466	-0.2078	0.3606	0.4119	0.189	-0.2606	0.4243	-1.271	0.3046	0.5895	0.2463
chr1_206555281	chr1	206555281	0	0.726388	0.135914	73.0441	2	0.486348	0.1982	0.06642	0.00284	0.0245776	-0.03476	0.7208	0.961538	0.999932	0.7743	0.111	0.4727	0.07593	0.5756	0.4973	-0.05416	0.03706	0.1836	0.08856	0.05788	0.06378	-0.01057	0.05663	0.0766	0.04102	0.09316	0.1087	0.1097	0.04242	-0.02707	0.04391	0.2209	0.2076	0.06978	0.2066	0.4017	0.1134	0.07234	0.2467	-0.4003	0.1779	0.286	0.1508
chr1_206555346	chr1	206555346	0	0.807633	0.135744	40.4881	5	0.484483	0.2142	0.0735	0.003566	0.0293152	0.5006	0.7239	0.489231	0.999932	0.6645	0.2147	0.4217	0.0854	0.6947	0.456	-0.1157	0.04607	0.2037	0.09814	0.05533	0.07958	-0.0863	0.06243	0.08037	0.04556	0.3232	0.1266	-0.1163	0.05198	0.1067	0.04885	0.4216	0.2177	0.1394	0.2353	0.3495	0.1429	0.5937	0.2784	0.4248	0.218	0.3267	0.183
chr1_206650259	chr1	206650259	0	0.162206	0.249933	20.8508	12	0.358657	2.137	0.2923	2.655e-13	3.10422e-06	-0.4505	3.484	0.897116	0.999932	0.99	NA	10.1	1.942	-5.179	2.395	-0.1899	0.1496	0.1144	0.4022	-0.1421	0.2922	-0.3178	0.233	-0.06585	0.1777	0.354	0.4935	-0.4845	0.2226	0.02637	0.1742	-0.3234	0.9251	-0.5079	0.8488	-0.5461	0.4123	1.962	1.006	0.7118	0.5772	-0.6642	0.5333
chr1_206657493	chr1	206657493	0	0.741103	0.248064	11.4102	11	0.355634	0.7083	0.1247	1.36e-08	3.10422e-06	-1.337	1.344	0.319838	0.999932	0.6043	0.1931	1.111	0.2972	0.9509	0.8256	0.03842	0.08606	0.03115	0.1811	0.08062	0.1334	-0.01319	0.1287	0.1627	0.08289	0.09885	0.2262	0.01923	0.09182	0.1552	0.09056	0.4186	0.4336	0.9165	0.5143	0.6115	0.2661	0.6232	0.4987	0.06405	0.4284	0.7909	0.3812
chr1_206680112	chr1	206680112	1	0.371992	0.193419	18.3085	8	0.342105	0.322	0.07472	1.641e-05	0.000428273	-0.2888	0.8154	0.723202	0.999932	0.7927	0.1746	0.485	0.1197	-0.7989	0.5142	-0.1221	0.04792	-0.07952	0.1061	0.007334	0.08784	-0.1021	0.07313	0.0469	0.05157	0.02793	0.1339	0.1003	0.05956	0.1286	0.05569	0.05315	0.2504	0.1989	0.2737	0.2212	0.1649	0.3736	0.279	-0.4767	0.2994	0.08902	0.2013
chr1_206706283	chr1	206706283	0	0.733357	0.286943	8.48475	23	0.393382	-0.5657	0.1804	0.001709	0.0164877	0.2415	1.376	0.86068	0.999932	0.3534	0.1813	1.695	0.4675	1.83	0.808	-0.3312	0.1059	-0.003647	0.2119	-0.1302	0.1699	0.1258	0.1515	-0.05055	0.1056	0.2069	0.3032	0.004216	0.1207	0.06507	0.1052	-0.7985	0.5125	0.1658	0.586	-0.1176	0.3238	-0.4984	0.6424	-0.09725	0.5092	-0.06348	0.4206
chr1_2067936	chr1	2067936	0	0.578081	0.330031	15.5119	9	0.347902	1.828	0.1859	8.089e-23	3.10422e-06	-3.474	2.002	0.0826939	0.999932	0.8264	0.08102	3.652	0.5674	0.1942	1.363	-0.1205	0.1069	0.1363	0.2444	0.1072	0.1848	0.07947	0.1645	0.05728	0.1113	-0.2072	0.2918	-0.149	0.1318	0.2095	0.1176	0.384	0.5576	1.108	0.5843	0.5346	0.3221	0.1532	0.7102	1.684	0.6461	0.5483	0.4339
chr1_206822042	chr1	206822042	1	0.522347	0.404342	5.60678	32	0.370722	1.464	0.2654	3.437e-08	3.10422e-06	-2.113	2.721	0.437423	0.999932	0.5766	0.1918	6.167	1.366	-1.106	1.793	0.04681	0.165	-0.4127	0.3799	-0.06033	0.2852	-0.02564	0.2566	0.004181	0.1733	-0.6936	0.5119	-0.05521	0.2277	0.09799	0.2092	0.9696	0.9623	1.361	0.8603	2.577	0.5131	1.094	1.02	-1.769	1.008	-0.5934	0.6795
chr1_206995454	chr1	206995454	1	0.207739	0.255187	11.1898	15	0.296429	2.028	0.2238	1.275e-19	3.10422e-06	-2.721	2.066	0.187826	0.999932	0.7763	0.1254	3.894	0.833	-2.945	1.458	-0.05766	0.1118	0.275	0.2788	-0.09698	0.2632	0.02724	0.1895	-0.3408	0.1272	-0.6234	0.3516	0.04826	0.145	0.6965	0.265	-0.03977	0.7057	-0.2582	0.6575	0.2463	0.3715	0.6049	0.9327	-0.7015	0.6499	0.4214	0.5273
chr1_207002501	chr1	207002501	0	0.894487	0.134651	15.5424	13	0.304965	-0.3725	0.1227	0.002393	0.021522	1.32	1.113	0.235629	0.999932	0.3865	0.2402	0.7875	0.1925	1.679	0.6243	-0.2047	0.07518	-0.03412	0.1777	0.02302	0.1264	-0.2457	0.1121	0.007707	0.08496	0.3915	0.2259	-0.03116	0.09775	0.07445	0.09133	0.144	0.4424	0.4869	0.4231	0.5369	0.2287	0.2845	0.4553	0.7715	0.4592	0.4253	0.3184
chr1_207139484	chr1	207139484	1	0.139904	0.248305	7.82712	42	0.233202	1.692	0.4185	5.26e-05	0.001081	-0.0208	3.562	0.995341	0.999933	0.9071	0.06169	9.615	2.202	-4.538	2.429	-0.2198	0.2268	0.6316	0.4563	-0.2417	0.2995	-0.4235	0.3107	0.09995	0.2421	-0.906	0.6406	-0.1971	0.4315	-0.07321	0.2266	-0.4028	1.034	0.9588	1.147	0.3802	0.5689	-0.3178	1.175	-1.333	3.289	-0.0005762	0.8128
chr1_207179207	chr1	207179207	1	0.498278	0.278193	20.4814	9	0.222028	1.062	0.1768	1.884e-09	3.10422e-06	-1.235	1.754	0.481367	0.999932	0.8039	0.08737	2.81	0.429	-0.342	1.207	-0.02876	0.08884	-0.1277	0.198	0.01501	0.1481	0.2668	0.1292	0.01238	0.0919	0.475	0.2594	-0.06408	0.1055	-0.2355	0.1013	-0.7632	0.4747	0.1811	0.4895	0.1703	0.2675	-1.358	0.5672	1.034	0.476	-0.004548	0.3638
chr1_20723019	chr1	20723019	1	0.836833	0.244307	14.322	27	0.395522	1.159	0.2573	6.668e-06	0.00024619	-4.464	2.916	0.125803	0.999932	0.982	0.02724	7.248	1.321	4.113	2.083	0.01095	0.1228	-0.2206	0.3399	-0.1527	0.2371	-0.2344	0.2212	0.1937	0.1608	-0.2534	0.4265	-0.3844	0.2946	-0.1917	0.1642	1.167	0.7428	2.096	0.8919	-0.07221	0.4117	-1.178	0.921	7.429	2.603	-0.1876	0.4909
chr1_207270	chr1	207270	0	0.43066	0.312467	24.8576	10	0.450877	2.349	0.1262	2.679e-77	3.10422e-06	-2.343	1.177	0.0465189	0.999932	0.7364	0.1461	1.164	0.2217	-1.706	0.7736	-0.1239	0.06944	0.1529	0.1392	0.01906	0.1123	-0.01365	0.09534	0.01235	0.07396	-0.127	0.1744	-0.1109	0.08783	0.08382	0.08114	-0.1656	0.3636	-0.4469	0.3495	-0.1145	0.1916	-0.9449	0.4281	0.4503	0.4274	0.3926	0.2565
chr1_207297564	chr1	207297564	0	0.220869	0.165891	27.061	5	0.344828	0.1968	0.08088	0.01495	0.0839773	-0.5559	0.6531	0.394674	0.999932	0.3677	0.2143	0.3091	0.07697	-1.315	0.3649	-0.07023	0.04751	0.1086	0.09619	0.02948	0.07572	0.144	0.06524	-0.03991	0.05065	0.003745	0.1222	-0.1093	0.05437	-0.05758	0.0507	-0.1046	0.2536	-0.1663	0.2755	-0.144	0.1548	0.05944	0.287	0.4478	0.2631	0.02147	0.1981
chr1_207297577	chr1	207297577	0	0.284105	0.178525	27.1525	5	0.344828	0.2107	0.08483	0.01302	0.0761968	-0.7372	0.6981	0.290964	0.999932	0.4045	0.194	0.3995	0.08315	-0.9128	0.4088	-0.006361	0.04841	0.04146	0.1028	0.08233	0.08034	0.1265	0.06951	-0.02433	0.0493	-0.1143	0.1275	-0.1176	0.05435	-0.05648	0.05149	-0.2939	0.2449	-0.004583	0.2789	-0.1284	0.1612	-0.01703	0.291	0.7179	0.2719	-0.03342	0.2013
chr1_207297583	chr1	207297583	0	0.196546	0.170524	27.1288	5	0.344828	0.2806	0.09988	0.004963	0.0376829	-1.601	0.7527	0.0334193	0.999932	0.3984	0.2117	0.4992	0.1082	-1.292	0.4531	-0.05659	0.05568	0.1686	0.1178	0.1194	0.09291	0.1953	0.07686	-0.06732	0.05505	-0.295	0.1399	-0.1183	0.06962	-0.1079	0.05836	-0.1646	0.2723	-0.2034	0.3001	-0.05988	0.1814	-0.193	0.3459	0.6453	0.3094	0.123	0.2206
chr1_207303758	chr1	207303758	0	0.723474	0.311345	10.3153	17	0.291367	0.6202	0.2349	0.008286	0.0551099	-1.099	2.299	0.632626	0.999932	0.6712	0.1399	4.662	0.8561	1.462	1.516	0.08733	0.1275	-0.06491	0.294	0.1957	0.2415	0.47	0.2011	-0.1291	0.1408	0.3299	0.3846	-0.2545	0.1734	0.1038	0.1568	0.04712	0.7032	-1.145	0.7143	0.5079	0.3835	0.5503	0.8621	-0.1801	0.6701	-0.0092	0.5342
chr1_20732418	chr1	20732418	0	0.55342	0.282838	12.5559	34	0.388889	-0.26	0.1057	0.01389	0.0797072	0.7349	1.026	0.47382	0.999932	0.4666	0.2214	0.741	0.1933	0.1905	0.5984	-0.207	0.0779	0.02767	0.1676	-0.1693	0.1291	0.06205	0.09671	-0.1529	0.07877	0.1939	0.1915	-0.06584	0.07236	0.01372	0.08458	-0.09935	0.352	-0.9154	0.4083	-0.3444	0.2278	0.8799	0.4747	-0.1367	0.3167	-0.291	0.2802
chr1_20732440	chr1	20732440	0	0.749378	0.224375	12.7085	33	0.389313	-0.3608	0.1082	0.000859	0.00975226	0.4425	1.144	0.698904	0.999932	0.8169	0.146	0.7229	0.1992	1.261	0.6708	-0.1679	0.07211	-0.1554	0.1692	-0.2561	0.1224	0.08274	0.09077	-0.1006	0.0763	0.3053	0.194	-0.02852	0.0634	0.06262	0.07948	-0.1181	0.3514	-0.2358	0.3769	0.107	0.2101	0.9115	0.475	0.1365	0.2792	0.169	0.2862
chr1_20732445	chr1	20732445	0	0.466368	0.262628	12.6949	33	0.389313	-0.3437	0.09045	0.0001449	0.00241917	1.161	0.8556	0.174799	0.999932	0.5549	0.2493	0.4354	0.1227	-0.301	0.5067	-0.09778	0.06289	-0.1684	0.1406	0.1786	0.1048	0.04358	0.07696	-0.1254	0.06179	-0.02442	0.1589	0.03642	0.05981	-0.1063	0.06734	-0.5732	0.3284	-0.09951	0.3422	0.06459	0.2054	0.3029	0.3667	-0.3278	0.2716	0.3468	0.2433
chr1_20732474	chr1	20732474	0	0.886755	0.20832	7.29831	56	0.403766	-0.9711	0.2799	0.0005222	0.00657744	3.845	2.53	0.128571	0.999932	0.5196	0.2419	3.993	1.077	2.496	1.514	0.1723	0.1693	-0.4427	0.4393	-0.3428	0.2827	0.1255	0.2212	-0.3275	0.1924	0.7511	0.5327	0.05362	0.1557	-0.4515	0.2557	-0.8223	0.8782	-0.01817	0.9351	0.1108	0.5605	-0.1987	1.091	-1.248	0.7481	0.3059	0.7408
chr1_207339585	chr1	207339585	0	0.24835	0.324277	5.61017	38	0.215953	2.812	0.3414	1.759e-16	3.10422e-06	-1.267	2.561	0.620792	0.999932	0.7235	0.1588	5.495	1.719	-1.646	1.656	0.1353	0.1848	-0.1137	0.3549	0.4871	0.3034	-0.2312	0.2596	0.3263	0.1639	-0.3582	0.4512	-0.01059	0.2589	-0.4882	0.1844	-1.935	0.9402	-0.0701	0.9441	-0.3788	0.5534	-1.639	1.152	-0.08705	1.935	-0.2999	0.7268
chr1_207364301	chr1	207364301	0	0.453561	0.357143	9.4	25	0.318519	0.7299	0.1956	0.0001896	0.00297199	2.435	1.98	0.218773	0.999932	0.7686	0.1067	3.646	0.652	-0.996	1.303	-0.1316	0.1196	0.2554	0.2804	0.1464	0.2092	-0.2716	0.1924	0.1645	0.1309	0.1495	0.3362	-0.1852	0.146	-0.03583	0.1406	-0.534	0.6556	-0.5984	0.7046	-0.8454	0.4127	-0.1183	0.7711	0.781	0.6584	-0.5611	0.527
chr1_207364312	chr1	207364312	0	0.751296	0.243732	9.38305	25	0.318519	0.2535	0.1068	0.0176	0.0938517	-0.393	1.035	0.704161	0.999932	0.5317	0.2915	0.4438	0.1465	0.8912	0.5903	-0.3004	0.06684	0.1132	0.1401	-0.09381	0.1302	-0.07523	0.1066	0.04409	0.07243	0.1437	0.1847	-0.3143	0.08078	0.06352	0.07377	0.418	0.3795	0.6622	0.3967	0.2174	0.2272	1.027	0.4184	1.496	0.4393	0.4221	0.316
chr1_20752636	chr1	20752636	0	0.547022	0.293861	8.49831	20	0.370909	-0.328	0.1245	0.008418	0.05573	0.4089	1.235	0.740574	0.999932	0.6051	0.2256	1.048	0.2847	0.08715	0.7695	0.0356	0.07752	0.1692	0.1711	0.2263	0.143	-0.02258	0.1165	-0.0537	0.0774	0.02997	0.2225	0.1409	0.08517	-0.1724	0.09324	-0.3774	0.3917	-0.3618	0.3725	0.415	0.2158	-0.1778	0.4661	-0.4723	0.3843	-0.06019	0.2901
chr1_207661531	chr1	207661531	1	0.64723	0.246111	14.8644	7	0.489583	0.913	0.1309	3.11e-12	3.10422e-06	-0.4724	1.29	0.714215	0.999932	0.7185	0.1508	1.322	0.238	0.2037	0.839	-0.06781	0.07532	-0.05242	0.1589	0.01633	0.1295	0.009659	0.1054	-0.08248	0.07885	-0.03213	0.2034	0.05601	0.09222	-0.1221	0.08885	-0.1261	0.412	-0.5974	0.4533	-0.1802	0.23	-0.6768	0.4401	-0.1767	0.3754	-0.2102	0.2999
chr1_20769088	chr1	20769088	1	0.209706	0.242032	17.6136	35	0.342308	1.332	0.2063	1.066e-10	3.10422e-06	1.368	2.272	0.547099	0.999932	0.8495	0.06702	4.49	0.7195	-3.786	1.579	-0.009458	0.124	-0.6106	0.3013	0.207	0.1894	0.1471	0.1887	0.03913	0.1368	0.5203	0.3493	-0.1213	0.2617	0.07653	0.1449	-0.2209	0.6479	0.586	0.7317	0.434	0.3605	0.3505	0.8089	0.9161	2.378	0.05868	0.4586
chr1_207697551	chr1	207697551	0	0.645366	0.349949	6.88136	28	0.441948	1.294	0.2706	1.736e-06	8.57416e-05	-1.122	2.784	0.686936	0.999932	0.8909	0.07495	7.187	1.2	-0.07444	1.964	0.08927	0.1509	0.05769	0.3305	0.2816	0.2393	0.03687	0.2153	-0.3141	0.1626	-0.2227	0.4406	-0.2222	0.2426	-0.2598	0.1893	-0.2895	0.8029	1.198	0.8404	-0.01096	0.489	0.5393	1.09	2.23	1.172	0.8895	0.6592
chr1_207697557	chr1	207697557	0	0.813972	0.202636	12.0441	16	0.455197	1.021	0.1329	1.565e-14	3.10422e-06	-0.9743	1.254	0.437186	0.999932	0.6209	0.2144	1.181	0.279	1.034	0.769	-0.05356	0.08705	0.1199	0.1832	-0.09219	0.1421	-0.01689	0.1291	-0.0317	0.08902	-0.3145	0.239	0.177	0.1139	-0.1027	0.09662	0.5407	0.4241	0.3152	0.4518	0.5483	0.2437	-0.2138	0.5075	-0.8754	0.5027	0.26	0.2988
chr1_207713477	chr1	207713477	0	0.653867	0.381638	5.42034	42	0.488142	1.467	0.3235	5.723e-06	0.000217858	4.864	4.097	0.235145	0.999932	0.9676	0.05002	11.64	2.757	-2.627	2.648	-0.1241	0.1976	-0.3236	0.5099	-0.1955	0.3274	0.2339	0.2737	-0.2764	0.2134	-0.02998	0.5811	-0.3526	0.2572	0.117	0.2589	-0.3675	0.977	-0.4583	0.9793	-0.1421	0.5315	1.522	1.245	0.7872	0.8941	-0.221	0.7133
chr1_207713641	chr1	207713641	0	0.896999	0.135503	9.47797	19	0.494565	-0.3985	0.1396	0.004301	0.0338817	1.127	1.037	0.27713	0.999932	0.4897	0.2813	0.7639	0.352	2.598	0.6336	-0.1162	0.1045	0.2831	0.1707	0.264	0.142	0.1944	0.1484	0.07207	0.1011	0.1956	0.2089	-0.06764	0.1151	-0.4029	0.1477	-0.9701	0.4166	-1.054	0.4385	-0.2883	0.2994	-0.1544	0.6795	-0.4113	0.6468	-0.3044	0.3957
chr1_207753622	chr1	207753622	0	0.830954	0.239711	10.0915	22	0.410256	-1.075	0.2129	4.444e-07	2.69573e-05	5.42	2.485	0.029177	0.999932	0.8088	0.09068	5.523	0.863	0.3395	1.719	0.2	0.1497	-0.08017	0.31	-0.0254	0.2658	0.3241	0.1994	-0.001447	0.1564	-0.319	0.4016	0.1764	0.1919	-0.07274	0.1796	0.7348	0.8307	1.595	0.8882	0.9882	0.444	0.7718	0.9623	2.702	0.8593	0.7914	0.5707
chr1_207791383	chr1	207791383	0	0.83163	0.156799	16.0847	1	0.447279	0.2057	0.07934	0.00952	0.0610278	1.663	0.8819	0.0593352	0.999932	0.2307	0.1726	0.4802	0.1212	0.7314	0.4467	-0.1297	0.06846	0.2219	0.1529	0.0674	0.1166	0.1551	0.09636	-0.07505	0.06652	0.2365	0.1693	-0.05273	0.06003	-0.1571	0.07068	0.06647	0.3444	0.3457	0.3799	-0.06596	0.205	-0.2548	0.3718	0.08259	0.2562	0.1974	0.2788
chr1_207807394	chr1	207807394	0	0.855203	0.142604	20.1729	6	0.508651	-0.243	0.08261	0.003266	0.0273387	-0.4631	0.8955	0.605058	0.999932	0.2621	0.1872	0.635	0.1305	2.101	0.4873	-0.1838	0.06393	0.05389	0.145	0.02044	0.1209	-0.01201	0.08855	-0.02098	0.06892	0.04395	0.1828	0.09379	0.07414	0.03458	0.08477	0.3259	0.3629	0.4308	0.379	0.3421	0.1993	-0.5227	0.3996	-0.4392	0.3481	0.1573	0.2447
chr1_207807398	chr1	207807398	0	0.682913	0.259731	20.1153	7	0.506944	-0.7195	0.1041	4.749e-12	3.10422e-06	-1.088	1.365	0.425411	0.999932	0.9245	0.09641	1.888	0.3198	1.601	0.9805	0.01512	0.06823	0.2326	0.1629	0.187	0.1213	-0.02995	0.1124	-0.02636	0.08011	0.04762	0.2135	0.1128	0.07778	-0.02605	0.09267	0.1628	0.3787	0.6052	0.3888	0.3074	0.2264	-0.8761	0.4455	-0.6519	0.3401	0.1755	0.2766
chr1_20783529	chr1	20783529	1	0.67701	0.318697	5.19661	43	0.349206	-0.3991	0.1547	0.009879	0.0626938	1.296	1.48	0.381206	0.999932	0.5791	0.2684	1.187	0.4613	0.5293	0.8237	-0.2795	0.1006	0.08216	0.2509	0.1534	0.1621	0.04681	0.1421	0.03498	0.1123	0.5887	0.2662	-0.2515	0.12	0.01902	0.09541	-0.1489	0.4382	0.2709	0.444	0.05076	0.2541	0.2995	0.5037	0.5572	0.4778	0.2739	0.323
chr1_207882670	chr1	207882670	1	0.289298	0.403459	7.24407	101	0.420103	-2.446	0.5737	2.017e-05	0.000504486	11.04	4.463	0.0133732	0.999932	0.6451	0.2342	17.94	5.277	-5.559	3.045	-0.4593	0.3347	-0.3782	0.7103	0.3267	0.5377	0.3228	0.3896	-0.03765	0.2898	2.528	1.01	-0.2131	0.3125	-0.35	0.419	-3.628	2.055	-0.7406	1.964	-0.9786	1.021	1.433	1.764	4.938	1.347	-0.7712	1.537
chr1_20788315	chr1	20788315	1	0.694259	0.195248	28.7356	1	0.336735	-0.4349	0.09329	3.134e-06	0.000130746	1.485	0.9797	0.129577	0.999932	0.601	0.2211	0.9236	0.207	0.3506	0.6211	-0.1329	0.05806	0.2163	0.1257	-0.1046	0.1057	-0.05063	0.08251	-0.02286	0.06032	0.2654	0.1634	0.03449	0.07336	0.08305	0.06607	0.04267	0.3215	-0.1636	0.3196	0.159	0.1805	0.4112	0.3837	-0.09041	0.283	0.2972	0.2394
chr1_20788529	chr1	20788529	0	0.520968	0.306154	19.2644	7	0.340278	0.8033	0.1695	2.161e-06	0.000105499	1.516	1.922	0.430251	0.999932	0.831	0.07496	3.671	0.5125	-0.8003	1.315	-0.171	0.09251	-0.02306	0.2216	0.1039	0.1684	0.1108	0.1444	-0.007316	0.1038	0.1692	0.2839	-0.0812	0.1148	0.08331	0.1155	-0.04125	0.5354	-0.6297	0.5601	-0.1531	0.3169	-0.06239	0.6483	0.03931	0.4775	0.08775	0.3929
chr1_20788577	chr1	20788577	0	0.563689	0.278978	19.2915	7	0.338542	0.7475	0.1433	1.82e-07	8.56683e-06	-2.162	1.681	0.198394	0.999932	0.8811	0.04119	2.633	0.3874	0.7055	1.153	-0.1193	0.07802	-0.05441	0.1871	0.05552	0.1365	-0.03618	0.1205	0.0004672	0.09177	0.07212	0.2439	-0.2755	0.1012	-0.06502	0.09884	0.05475	0.4688	0.4249	0.4566	-0.132	0.2615	0.7775	0.5211	1.378	0.4127	0.05379	0.341
chr1_20792630	chr1	20792630	0	0.815124	0.295472	5.92881	62	0.354077	-1.397	0.2795	5.8e-07	3.45571e-05	6.372	2.557	0.0127032	0.999932	0.386	0.2415	3.866	1.011	-0.1177	1.347	0.09843	0.2004	0.4187	0.4706	-0.5247	0.3061	-0.3302	0.2736	0.09364	0.1801	1.001	0.4807	-0.3514	0.1616	0.1154	0.196	0.6376	0.8261	0.7642	0.8307	0.6989	0.5232	1.21	1.047	1.382	0.7169	0.946	0.6567
chr1_20792824	chr1	20792824	0	0.861419	0.1474	11.8508	8	0.348432	0.3035	0.1249	0.01511	0.0845309	0.2725	1.133	0.809933	0.999932	0.2724	0.1768	0.9067	0.2022	1.315	0.5747	-0.03951	0.09946	0.05689	0.1966	0.3088	0.1714	-0.2413	0.1093	0.03017	0.08327	0.3359	0.2213	0.1045	0.08587	0.03952	0.08536	0.146	0.4092	-0.2053	0.4539	0.5626	0.2496	0.4914	0.4983	0.307	0.3989	0.4181	0.3553
chr1_20794154	chr1	20794154	1	0.325308	0.223089	14.7966	26	0.360595	0.3318	0.1243	0.007582	0.0516767	2.158	1.288	0.0938429	0.999932	0.7882	0.1252	1.473	0.2642	-2.18	0.8686	-0.0047	0.07866	0.05271	0.1687	0.1926	0.1254	0.06028	0.1121	-0.08939	0.07782	0.09335	0.2241	-0.02116	0.08647	0.1973	0.1058	0.7955	0.4055	0.272	0.4425	0.08587	0.2142	0.2489	0.4611	-0.2808	0.34	-0.008698	0.2907
chr1_20794230	chr1	20794230	1	0.433788	0.318364	8.83729	25	0.346296	0.8768	0.1797	1.059e-06	6.04475e-05	-3.76	1.809	0.0376637	0.999932	0.8876	0.06964	3.216	0.5868	0.5685	1.278	-0.07047	0.1156	-0.1589	0.2296	0.1608	0.1651	-0.5284	0.162	0.1528	0.1104	-0.6489	0.2788	0.2338	0.1617	-0.2956	0.1211	-0.4044	0.5591	0.9283	0.5748	0.3634	0.345	0.3639	0.6646	-0.8419	0.7811	0.2787	0.4115
chr1_20796473	chr1	20796473	0	0.522975	0.328813	10.8847	11	0.346831	0.59	0.1618	0.0002665	0.00386341	4.26	1.828	0.0197842	0.999932	0.7204	0.1431	2.643	0.5296	-2.203	1.149	-0.003008	0.1002	-0.2379	0.259	0.3318	0.1853	0.04397	0.1514	-0.007223	0.1021	0.59	0.3025	-0.01404	0.1058	0.2932	0.1178	-0.09394	0.5145	-0.2563	0.5341	0.2674	0.2949	0.1873	0.6941	0.335	0.4041	0.4639	0.3729
chr1_207991220	chr1	207991220	0	0.676009	0.331943	7.51864	20	0.36	1.301	0.2321	2.101e-08	3.10422e-06	0.1455	2.491	0.953422	0.999932	0.9799	0.03011	5.827	0.8371	0.07544	1.801	-0.07059	0.116	-0.3535	0.3097	0.5417	0.2198	-0.005024	0.2125	-0.09309	0.1485	0.5031	0.399	-0.3486	0.1669	-0.2245	0.1529	-0.5148	0.6667	0.8915	0.7208	0.09958	0.3457	-0.09172	0.8078	1.657	0.7496	0.2531	0.4595
chr1_208025531	chr1	208025531	0	0.181093	0.304703	6.25424	37	0.5	1.735	0.3581	1.274e-06	6.26774e-05	2.384	2.788	0.3925	0.999932	0.905	0.1079	6.321	1.552	-5.224	2.001	0.12	0.1975	0.4133	0.4083	0.361	0.3233	0.4043	0.2344	-0.2087	0.2224	-0.08643	0.6189	-0.1534	0.2104	-0.305	0.2052	-4.511	1.374	0.2529	0.9499	-0.3427	0.5479	-0.06083	0.9478	-2.554	1.104	0.1574	0.5346
chr1_208025535	chr1	208025535	0	0.612831	0.39326	6.24068	39	0.503906	1.658	0.3044	5.151e-08	3.10422e-06	-5.136	3.165	0.104643	0.999932	0.8497	0.08347	8.36	1.667	0.9474	2.107	-0.2256	0.1823	-0.116	0.4042	-0.08723	0.2873	0.5213	0.2731	-0.4627	0.1926	-0.7067	0.5049	0.09553	0.1806	-0.1471	0.1844	-0.8311	0.8255	-0.3295	0.8681	0.1397	0.4927	-0.5991	1.141	0.3511	0.8334	0.3723	0.6175
chr1_20807975	chr1	20807975	1	0.47383	0.314354	6.45085	62	0.381974	0.2343	0.08088	0.003762	0.0305576	1.659	0.7251	0.0221398	0.999932	0.4753	0.28	0.1143	0.07438	-1.27	0.3272	0.1215	0.05963	0.1008	0.1276	0.003139	0.0841	-0.1154	0.08477	0.02992	0.06112	-0.08321	0.1704	0.03936	0.08591	0.08105	0.05233	0.3584	0.2408	0.01952	0.2243	0.5632	0.1621	1.074	0.4114	-0.2237	0.4579	0.1164	0.1617
chr1_208177031	chr1	208177031	1	0.883396	0.123416	18.0034	27	0.574627	-0.3218	0.105	0.002181	0.0200072	0.4173	0.8689	0.631041	0.999932	0.5642	0.2301	0.4584	0.1321	1.769	0.4904	-0.1851	0.06752	0.2245	0.1357	0.07298	0.1045	-0.1309	0.08478	-0.1159	0.06761	0.04485	0.1859	-0.02144	0.1144	-0.01629	0.07549	0.9394	0.3198	0.3161	0.3218	0.4767	0.1771	0.1782	0.3726	0.5549	0.8977	0.5742	0.2311
chr1_208258	chr1	208258	0	0.793494	0.312598	6.03729	27	0.440299	-1.415	0.2722	2.029e-07	8.56683e-06	0.0441	3.365	0.989544	0.999932	0.915	0.07948	8.846	1.537	3.519	2.258	0.1001	0.2331	-0.2216	0.4395	-0.05764	0.3475	-0.6301	0.2779	-0.2667	0.2319	-0.4448	0.5559	0.07991	0.2099	-0.5164	0.2277	-0.1173	0.9663	0.2091	1.085	-0.3038	0.5808	-0.02722	1.14	-1.261	1.021	-0.2617	0.7429
chr1_2082604	chr1	2082604	0	0.623664	0.261899	11.7661	10	0.394737	0.3139	0.1075	0.003512	0.0289704	-0.6737	1.034	0.514693	0.999932	0.402	0.2475	0.8444	0.1943	0.4247	0.579	-0.03973	0.08009	0.04709	0.1514	0.03333	0.1189	-0.07445	0.09796	-0.009908	0.07136	0.1117	0.1942	0.03127	0.09088	-0.04086	0.083	-0.4123	0.3667	-0.3353	0.3639	0.1058	0.2003	-0.0589	0.4102	0.9465	0.3601	0.1792	0.2562
chr1_2082750	chr1	2082750	0	0.493215	0.177247	30.2847	7	0.390625	0.1415	0.05943	0.0173	0.092743	-0.4785	0.6681	0.473862	0.999932	0.7243	0.1787	0.344	0.07363	-0.1136	0.4387	-0.07971	0.04036	0.02027	0.08036	0.02712	0.06606	0.01196	0.05779	-0.01781	0.04198	0.2247	0.1057	-0.01643	0.04735	-0.1119	0.04234	-0.4083	0.1998	-0.9694	0.2031	0.0999	0.1165	-0.1175	0.2332	0.1441	0.2084	0.1234	0.1481
chr1_2083335	chr1	2083335	0	0.714014	0.170005	22.8576	23	0.389706	-0.1837	0.07224	0.011	0.0676815	-0.2299	0.7597	0.76218	0.999932	0.8246	0.1192	0.4345	0.09104	0.9999	0.4799	-0.09681	0.05025	0.2077	0.1043	-0.0002828	0.07471	0.01532	0.07185	0.01424	0.04571	-0.1581	0.1291	0.2462	0.08307	-0.1596	0.05016	-0.01032	0.2248	-0.2845	0.2345	0.3773	0.1432	-0.3679	0.2825	-0.8143	0.5856	0.1784	0.1864
chr1_20833754	chr1	20833754	1	0.251997	0.307532	6.77627	27	0.402985	1.89	0.2025	1.02e-20	3.10422e-06	0.05563	2.1	0.978866	0.999932	0.6768	0.2122	3.115	0.7816	-4.052	1.35	0.01752	0.131	-0.7531	0.2711	0.2752	0.228	-0.005472	0.1794	0.2107	0.1329	0.4875	0.3446	-0.1493	0.168	1.327	0.3409	1.205	0.7089	0.2759	0.7989	1.413	0.4104	4.266	0.925	1.125	0.5681	1.893	0.5417
chr1_2083708	chr1	2083708	0	0.329118	0.344442	9.94915	23	0.393382	2.335	0.2668	2.114e-18	3.10422e-06	0.6591	2.956	0.823559	0.999932	0.9487	0.09671	7.294	1.957	-3.938	2.031	-0.1247	0.1486	-0.0905	0.3309	0.03362	0.2842	-0.0627	0.2168	0.112	0.1529	0.6609	0.4355	-0.3315	0.2405	0.05366	0.1669	0.2627	0.7491	-0.05219	0.7148	0.5847	0.3838	0.3779	0.9355	-1.276	0.9357	0.5397	0.4605
chr1_208379600	chr1	208379600	0	0.699504	0.272041	9.34237	18	0.552347	-0.3956	0.1328	0.0029	0.0249898	2.576	1.59	0.105205	0.999932	0.4586	0.2146	1.854	0.4429	0.6484	0.9241	-0.2121	0.1038	-0.1858	0.2239	-0.02168	0.1741	0.062	0.1383	0.02759	0.1001	0.4859	0.2683	0.01683	0.1083	-0.1219	0.1108	-0.6036	0.4832	0.05482	0.576	-0.04325	0.309	-0.2102	0.5476	-0.2983	0.4757	0.0262	0.4172
chr1_2084183	chr1	2084183	0	0.787371	0.319028	7.10508	29	0.398496	-1.499	0.3221	3.281e-06	0.000132797	-8.126	3.461	0.0188808	0.999932	0.9091	0.1066	10.91	2.131	6.999	2.406	-0.1245	0.2046	-0.3831	0.4467	-0.4227	0.3187	0.03475	0.2901	-0.3265	0.2094	1.828	0.6889	-0.5074	0.2842	-0.3184	0.2636	0.9143	1.169	1	1.316	-0.2512	0.5215	-1.215	1.296	4.605	1.388	-0.3553	0.7571
chr1_2084247	chr1	2084247	0	0.818264	0.145577	14.3424	7	0.401042	0.2278	0.08205	0.005486	0.040635	-2.008	0.7984	0.0119022	0.999932	0.4023	0.2239	0.3868	0.1152	2.118	0.4532	-0.1815	0.06262	0.04161	0.1324	-0.2043	0.1098	-0.02736	0.09076	-0.02806	0.05895	0.2102	0.1496	-0.002383	0.06681	-0.1319	0.07872	-0.243	0.2991	0.1614	0.4022	0.003038	0.1881	0.1404	0.3883	0.0808	0.3112	0.05357	0.2854
chr1_20842678	chr1	20842678	1	0.101249	0.178709	22.5695	6	0.397924	1.083	0.2521	1.727e-05	0.000444381	7.532	2.75	0.00616434	0.999932	0.8846	0.02796	6.151	1.328	-6.568	1.932	-0.118	0.166	-0.7074	0.3218	0.1749	0.2389	0.1109	0.1974	-0.06057	0.1621	-0.1973	0.3887	-0.07955	0.2223	0.004244	0.226	-1.33	0.8447	-1.717	0.824	0.197	0.3913	0.8238	1.147	-0.5795	1.044	-0.4475	0.5673
chr1_208512817	chr1	208512817	1	0.67384	0.219576	18.9729	17	0.368705	0.2626	0.1033	0.01101	0.0677305	-0.681	1.096	0.534369	0.999932	0.931	0.07825	1.044	0.1919	1.279	0.7467	-0.06354	0.06367	0.09192	0.133	0.128	0.09791	0.05698	0.091	-0.07207	0.06246	0.2768	0.1646	0.382	0.0977	-0.08607	0.06697	-0.5347	0.3077	-0.5949	0.3468	-0.2031	0.1736	-0.9264	0.362	-2.35	0.4409	-0.06077	0.2286
chr1_2085457	chr1	2085457	0	0.892824	0.147622	10.4542	23	0.397059	-0.3049	0.1296	0.01866	0.0978716	-0.4085	1.579	0.795861	0.999932	0.6492	0.2565	1.126	0.3092	3.007	0.8815	-0.1843	0.1002	-0.1026	0.223	0.02875	0.1553	-0.266	0.1391	0.03506	0.09817	0.0632	0.2866	0.1547	0.1318	-0.08759	0.1022	-0.03677	0.5435	-0.08954	0.5326	-0.01237	0.3357	-0.7139	0.5422	0.03993	0.5158	0.3775	0.411
chr1_208583700	chr1	208583700	0	0.837622	0.241276	5.94915	47	0.298387	-0.6297	0.2478	0.01105	0.0678966	-0.3217	1.99	0.871575	0.999932	0.4601	0.2521	2.469	0.9171	2.381	1.152	-0.07711	0.1424	0.08483	0.322	0.2881	0.2554	0.3753	0.2351	0.06929	0.1494	0.2719	0.3923	-0.3087	0.1339	-0.05169	0.1417	-0.1112	0.6404	0.6491	0.6626	0.4617	0.3947	0.1845	0.7169	0.6761	0.5809	0.426	0.487
chr1_208583707	chr1	208583707	1	0.611229	0.346527	6.0339	42	0.306324	-0.7233	0.1984	0.0002665	0.00386341	0.6289	1.588	0.692081	0.999932	0.3532	0.2112	2.15	0.5307	1.055	0.9243	-0.04516	0.1304	-0.263	0.2793	0.3126	0.211	0.5894	0.1885	-0.09341	0.1261	0.08732	0.309	-0.02123	0.1282	-0.2681	0.1401	-1.053	0.6187	0.1013	0.6135	-0.1811	0.3457	-1.744	0.7409	0.09857	0.4847	-0.1401	0.4423
chr1_208583785	chr1	208583785	0	0.720481	0.326858	5.95932	30	0.296226	-0.7366	0.2462	0.002778	0.0241599	-2.735	2.388	0.252081	0.999932	0.9064	0.08806	3.779	0.97	3.401	1.581	-0.2414	0.1329	-0.1849	0.2912	-0.05739	0.2425	0.5251	0.2105	-0.056	0.1305	0.3798	0.3639	0.007211	0.136	-0.4154	0.1953	-0.1768	0.7267	-0.7764	0.5839	-0.5517	0.3647	-1.293	0.8051	0.7447	0.5471	-0.4071	0.5229
chr1_20867690	chr1	20867690	1	0.434966	0.391805	5.47458	34	0.390805	1.964	0.2892	1.103e-11	3.10422e-06	0.009013	2.887	0.997509	0.999968	0.908	0.07492	7.529	1.205	-1.854	2.015	0.4925	0.1717	0.1236	0.3774	0.2264	0.3024	0.03564	0.2323	0.05107	0.1994	-0.07366	0.4354	-0.4157	0.1826	-0.4918	0.2143	-0.7697	0.8738	0.355	0.8838	-0.8149	0.525	-0.8581	1.217	0.4861	0.7066	-0.4143	0.6275
chr1_208684426	chr1	208684426	0	0.824758	0.270614	6.83051	61	0.50641	0.8598	0.3557	0.01564	0.0866309	3.011	3.35	0.368756	0.999932	0.6613	0.2625	7.253	2.266	0.4507	2.106	0.3027	0.2447	-0.757	0.4247	-0.5548	0.4154	0.175	0.2597	-0.2131	0.2258	0.1536	0.5433	0.5418	0.2095	-0.2967	0.2106	-1.117	0.9365	0.1257	0.9409	1.11	0.6116	-0.7767	1.138	-0.8964	0.9395	0.1571	0.7431
chr1_20871619	chr1	20871619	0	0.674103	0.289234	7.04746	35	0.413462	0.5306	0.1359	9.391e-05	0.00169721	-0.2648	1.219	0.828031	0.999932	0.4998	0.2539	0.8714	0.2569	0.4677	0.671	-0.2821	0.08477	-0.1098	0.2072	-0.06832	0.1519	0.1741	0.1144	-0.03206	0.09352	0.3527	0.222	-0.03039	0.08002	0.1009	0.1065	-0.4701	0.4281	-0.4914	0.4001	-0.0839	0.2416	0.3433	0.4984	0.2486	0.3204	-0.1332	0.319
chr1_20871667	chr1	20871667	0	0.340398	0.281309	8.44746	30	0.409434	0.3019	0.1173	0.01007	0.0635588	-0.5342	1.164	0.646281	0.999932	0.6517	0.2271	0.7642	0.2311	-0.694	0.6552	-0.1528	0.07998	-0.1907	0.1831	0.01327	0.1262	0.1415	0.1203	-0.06856	0.07648	-0.1246	0.2098	-0.1111	0.0683	-0.0006787	0.09785	0.07561	0.4153	0.1613	0.3616	-0.04285	0.2192	0.1116	0.4318	0.1454	0.2945	-0.1201	0.2813
chr1_20871755	chr1	20871755	0	0.375426	0.290784	5.64068	27	0.410448	0.3199	0.1266	0.0115	0.0698634	-1.142	1.11	0.30356	0.999932	0.5459	0.2609	0.6815	0.2209	-0.4763	0.6054	0.1088	0.08767	0.08159	0.1861	0.1684	0.1431	0.02923	0.1178	-0.06991	0.07855	-0.6147	0.2248	0.06573	0.08378	-0.07508	0.07041	-0.2498	0.3778	0.2006	0.4215	0.3114	0.2608	-0.2391	0.4839	0.06394	0.3627	-0.02116	0.3478
chr1_20871808	chr1	20871808	0	0.450407	0.304439	5.73898	30	0.413208	0.3898	0.1103	0.0004083	0.00540511	-1.913	0.9787	0.0506263	0.999932	0.3812	0.2342	0.5012	0.1682	0.9895	0.5269	0.05422	0.08603	-0.1312	0.1663	0.09169	0.1202	-0.03257	0.1153	0.03295	0.07987	-0.4894	0.208	0.05293	0.1325	-0.04634	0.07402	-0.8525	0.3791	0.1103	0.433	-0.8007	0.2211	-0.4598	0.4442	0.8952	0.6203	-0.2934	0.336
chr1_20871819	chr1	20871819	0	0.455821	0.310528	5.29492	35	0.417308	0.3401	0.1299	0.008848	0.0578779	-1.235	1.16	0.287032	0.999932	0.5811	0.2399	0.7169	0.2011	0.2106	0.6375	-0.003735	0.08996	-0.2595	0.1636	0.02316	0.125	-0.06047	0.1238	-0.08581	0.08437	-0.3992	0.2266	0.1078	0.1632	-0.09439	0.0853	-0.6104	0.3519	0.9219	0.4053	-0.2306	0.2358	0.7684	0.4811	7.506	1.898	0.1898	0.3161
chr1_20871821	chr1	20871821	0	0.575262	0.306897	5.30169	35	0.417308	0.3487	0.1184	0.003218	0.0270569	-1.347	1.049	0.199114	0.999932	0.6722	0.2448	0.6134	0.2187	0.9819	0.6349	0.1249	0.0875	-0.1767	0.1579	0.005322	0.1211	0.08467	0.1258	-0.06248	0.08235	-0.1036	0.2261	-0.1258	0.1604	-0.3946	0.1291	-0.7428	0.3725	0.5037	0.435	-0.6432	0.2621	-0.05836	0.5391	3.049	1.278	-0.058	0.3588
chr1_208777	chr1	208777	1	0.447014	0.327968	10.8034	24	0.45572	1.801	0.1146	1.302e-55	3.10422e-06	0.6302	1.115	0.571937	0.999932	0.6364	0.218	0.8997	0.2297	-2.509	0.6977	-0.01985	0.0772	0.2497	0.1575	0.1461	0.1307	-0.1028	0.09811	0.1843	0.07511	0.1014	0.2106	0.1395	0.124	-0.01139	0.08819	-0.4388	0.4174	-0.5962	0.4619	0.3921	0.231	-0.08038	0.4617	-0.4863	0.6094	0.476	0.2761
chr1_20879269	chr1	20879269	0	0.652068	0.159278	25.9797	8	0.412892	-0.252	0.06611	0.0001375	0.0023257	0.2961	0.5458	0.58747	0.999932	0.4163	0.2289	0.2549	0.0601	0.6582	0.3261	0.07031	0.04257	0.05623	0.09241	0.1364	0.07301	0.02631	0.0644	0.009096	0.04283	0.03766	0.1117	0.05937	0.05055	0.008296	0.04326	0.04065	0.2015	0.06383	0.2234	0.09461	0.1221	-0.04969	0.2406	-0.2164	0.232	0.1598	0.1603
chr1_20879279	chr1	20879279	0	0.739613	0.146219	25.9932	8	0.412892	-0.3859	0.07605	3.894e-07	2.69573e-05	-0.9426	0.6903	0.172098	0.999932	0.6178	0.2353	0.3585	0.08082	1.729	0.4228	-0.1097	0.04689	-0.07152	0.09322	0.03834	0.0738	-0.05348	0.06824	0.06534	0.04536	-0.1405	0.1199	-0.02316	0.05507	-0.07258	0.04715	0.2825	0.2194	0.02449	0.2291	0.1343	0.1332	0.0961	0.2606	0.6124	0.2639	0.1338	0.1851
chr1_20879282	chr1	20879282	0	0.682015	0.173287	26.0102	8	0.412892	-0.2415	0.07364	0.001041	0.0112161	-1.031	0.7426	0.165026	0.999932	0.8133	0.177	0.4437	0.09618	1.58	0.488	0.08163	0.04908	0.01873	0.09727	0.1129	0.07312	-0.08471	0.06779	0.03089	0.04543	0.1675	0.1334	0.08993	0.05614	-0.01763	0.04679	-0.1049	0.2232	-0.2408	0.2338	-0.08811	0.1345	-0.2272	0.2782	0.3679	0.2832	-0.01769	0.1742
chr1_20879298	chr1	20879298	0	0.434843	0.190126	26.0373	8	0.412892	-0.5133	0.06707	1.955e-14	3.10422e-06	-0.4819	0.6043	0.425189	0.999932	0.5771	0.2016	0.2872	0.06352	0.1779	0.3712	-0.03753	0.04405	0.03513	0.08528	0.05195	0.07149	0.02266	0.05739	-0.06158	0.04222	0.0749	0.1043	0.07611	0.04884	0.02639	0.04299	0.04434	0.2021	-0.1352	0.2078	0.09183	0.1293	-0.1122	0.235	0.01738	0.2421	0.1982	0.1641
chr1_20879311	chr1	20879311	0	0.225073	0.152547	24.6339	10	0.414035	-0.3981	0.07328	5.556e-08	3.10422e-06	-0.3238	0.7614	0.67064	0.999932	0.6444	0.2281	0.4153	0.1157	-0.8684	0.4621	0.03912	0.05042	0.03464	0.112	-0.02913	0.07962	0.01955	0.06155	0.0675	0.04697	0.05347	0.1299	0.1216	0.05553	0.02111	0.0519	0.4549	0.2415	-0.5593	0.2492	0.08812	0.1408	0.03657	0.2808	-0.9174	0.2974	0.06672	0.1825
chr1_208799587	chr1	208799587	1	0.296808	0.295302	22.7763	7	0.342014	2.322	0.1685	3.541e-43	3.10422e-06	-0.9918	1.653	0.548506	0.999932	0.7524	0.1676	2.601	0.4395	-2.509	1.141	-0.05717	0.09615	0.06388	0.2206	-0.0188	0.1598	0.07731	0.1295	0.006572	0.1011	0.01346	0.2761	0.05514	0.1095	0.3254	0.1309	-0.3869	0.5147	-0.09648	0.5284	0.009758	0.3063	1.788	0.5932	-0.2592	0.4905	0.1357	0.3998
chr1_208799624	chr1	208799624	1	0.394593	0.303443	22.922	7	0.342014	1.747	0.1693	6.018e-25	3.10422e-06	-0.6218	2.005	0.756466	0.999932	0.966	0.04669	4.284	0.6666	-1.539	1.474	-0.04144	0.08282	0.03766	0.2289	-0.1744	0.1544	0.006358	0.1433	-0.01831	0.1124	-0.4872	0.2887	0.02246	0.1102	0.09306	0.1171	-0.0247	0.5387	0.316	0.5285	-0.08711	0.2683	1.225	0.6346	0.8281	0.402	-0.07011	0.366
chr1_2088771	chr1	2088771	1	0.404778	0.30021	8.1322	122	0.456647	0.8854	0.193	4.492e-06	0.00016813	-1.18	2.005	0.556177	0.999932	0.5562	0.2556	2.213	0.624	-1.282	1.128	0.04732	0.1479	0.2029	0.2727	0.0708	0.2492	0.256	0.1854	0.2259	0.1318	0.4964	0.3449	-0.1573	0.1388	0.1285	0.1994	0.06159	0.6032	1.124	0.7071	0.2384	0.3593	-1.366	0.8621	0.0141	0.5342	0.4499	0.5196
chr1_20900290	chr1	20900290	1	0.551324	0.276002	26.722	5	0.424138	0.6243	0.1504	3.321e-05	0.00074223	1.164	1.847	0.528556	0.999932	0.9409	0.05509	3.437	0.5423	-0.7237	1.285	0.09169	0.06967	-0.1384	0.2015	0.2113	0.1355	-0.3098	0.1135	0.1626	0.093	0.03406	0.2598	-0.0007262	0.08836	-0.1474	0.1068	0.06152	0.4789	0.9738	0.4738	0.5067	0.2564	0.8963	0.5728	0.6858	0.4049	0.6845	0.3092
chr1_20900297	chr1	20900297	0	0.76968	0.155672	26.8712	1	0.418367	0.2413	0.07809	0.002005	0.0187259	0.803	0.6994	0.250916	0.999932	0.3303	0.1977	0.3786	0.0746	0.567	0.3894	-0.2031	0.05021	0.09009	0.1095	0.08367	0.08537	0.005896	0.06994	-0.02795	0.05695	0.09911	0.1376	-0.05809	0.05163	-0.1509	0.06056	0.008669	0.2582	0.1917	0.2729	0.1944	0.1512	0.0571	0.3013	0.4326	0.2393	0.1196	0.1904
chr1_20906931	chr1	20906931	0	0.679812	0.266301	7.47797	25	0.418519	0.3781	0.1532	0.01361	0.078617	0.5156	1.443	0.720859	0.999932	0.8677	0.1241	1.385	0.2896	0.5822	0.9198	-0.1459	0.08329	-0.03794	0.1856	-0.01413	0.1343	0.09292	0.1336	-0.006333	0.09129	0.09335	0.236	0.1689	0.1701	0.06791	0.08897	-0.03513	0.3914	-1.274	0.4789	-0.04732	0.2742	-1.241	0.4928	7.497	2.324	-0.1418	0.3648
chr1_20910728	chr1	20910728	0	0.892707	0.174641	6.01356	31	0.416667	0.4004	0.1663	0.01606	0.0881919	1.595	1.753	0.362892	0.999932	0.6161	0.271	1.031	0.3511	1.612	0.9151	-0.06982	0.1183	0.2347	0.2738	0.2388	0.1669	-0.1123	0.1722	-0.005375	0.1065	-0.1485	0.2989	0.2432	0.1573	-0.3572	0.1267	-0.05063	0.5752	-0.5254	0.6485	-0.02075	0.4191	-0.7777	0.6858	-0.8065	0.7283	-0.6663	0.4869
chr1_209127523	chr1	209127523	0	0.87401	0.256991	5.16271	42	0.395257	0.7396	0.2907	0.01095	0.067478	0.2338	2.453	0.924067	0.999932	0.3828	0.2312	4.286	1.282	2.291	1.483	0.01165	0.2098	-0.01208	0.4755	0.2884	0.3897	0.1057	0.3204	-0.03211	0.1913	0.6059	0.6069	0.004649	0.174	0.08168	0.2077	-1.612	0.9318	-1.536	0.9518	0.1498	0.537	-0.018	1.193	0.7481	0.7268	1.756	0.7968
chr1_209141316	chr1	209141316	0	0.877268	0.231953	6.07797	25	0.362963	-0.7607	0.2049	0.0002046	0.00315581	4.356	2.205	0.0482103	0.999932	0.7793	0.1945	3.891	1.056	2.755	1.479	-0.1606	0.1742	-0.4284	0.3613	0.1224	0.2714	0.2853	0.2439	-0.04042	0.1468	-0.08755	0.4102	0.253	0.2156	-0.004186	0.167	-1.785	0.9411	0.04997	0.9668	-0.6791	0.5164	-0.2061	1.051	-0.5001	0.8189	-0.5668	0.7367
chr1_209141441	chr1	209141441	0	0.843587	0.137358	17.3322	8	0.341463	0.2651	0.08572	0.001982	0.0185743	0.4489	0.8965	0.616565	0.999932	0.3651	0.2336	0.5296	0.1255	1.404	0.48	-0.09867	0.05831	0.1746	0.1401	-0.06688	0.1127	-0.0484	0.09258	-0.0546	0.06089	-0.1575	0.1673	-0.09655	0.06548	-0.2209	0.08469	0.09876	0.2996	0.02835	0.3358	0.01761	0.1704	-0.4087	0.351	0.1315	0.2641	0.1647	0.279
chr1_2092408	chr1	2092408	1	0.400192	0.321982	15.4203	3	0.407534	-0.6814	0.2048	0.0008748	0.00989513	0.3916	2.512	0.876118	0.999932	0.99	NA	6.299	0.8866	-0.5452	1.833	-0.05356	0.09892	-0.4036	0.2836	-0.001551	0.1692	0.02442	0.1696	0.05392	0.1277	0.4913	0.3627	-0.01996	0.1288	0.2217	0.142	0.7165	0.5934	0.717	0.5857	0.6575	0.3161	0.9314	0.7307	1.03	0.4439	0.3783	0.4045
chr1_209263949	chr1	209263949	0	0.745076	0.27159	11.1797	22	0.413919	-1.635	0.1924	1.98e-17	3.10422e-06	-0.07601	2.026	0.970073	0.999932	0.816	0.09819	3.323	0.563	2.796	1.349	-0.08579	0.1126	-0.02197	0.2337	0.1644	0.194	0.3785	0.1751	-0.06872	0.1199	0.4997	0.3407	-0.03787	0.1217	-0.01476	0.1324	0.0707	0.6519	-0.5092	0.6356	0.01439	0.3684	-0.6708	0.7469	0.8957	0.5833	0.01871	0.4529
chr1_209263951	chr1	209263951	1	0.528006	0.310813	9.10847	71	0.520089	1.346	0.1707	3.114e-15	3.10422e-06	0.8647	1.796	0.63019	0.999932	0.8445	0.1073	2.454	0.4689	-1.211	1.204	-0.1158	0.1028	0.02623	0.2262	0.07924	0.1669	0.2599	0.1468	-0.07898	0.1053	0.3965	0.2803	-0.4223	0.1153	-0.03641	0.122	-0.4032	0.5874	-0.2909	0.5643	-0.8895	0.3454	0.2303	0.6476	1.262	0.529	-0.6694	0.4622
chr1_20934034	chr1	20934034	0	0.257624	0.232711	8.91186	29	0.360902	-0.2956	0.1189	0.0129	0.0756836	-1.05	1.072	0.327344	0.999932	0.4806	0.2477	0.5606	0.1777	-0.7282	0.5512	-0.03817	0.07408	-0.01298	0.1515	0.05502	0.1213	-0.08643	0.1171	-0.09863	0.0765	-0.1289	0.2072	0.08787	0.1198	0.06653	0.08174	-0.036	0.3152	0.1889	0.3041	0.1001	0.1968	0.02226	0.3922	-1.127	0.7325	0.4333	0.253
chr1_20934076	chr1	20934076	0	0.303641	0.260021	9.16949	25	0.362963	-0.4191	0.1125	0.0001945	0.00304539	0.039	1.022	0.96956	0.999932	0.4562	0.2623	0.6204	0.1913	-0.7792	0.5484	-0.05239	0.07857	0.02847	0.1617	-0.1525	0.1251	-0.01033	0.1161	0.06559	0.07117	-0.2748	0.2043	-0.06825	0.1059	0.1003	0.07471	0.5185	0.3352	0.435	0.3379	0.2795	0.1982	0.8685	0.389	0.01581	0.5843	-0.1411	0.2632
chr1_209367228	chr1	209367228	0	0.857627	0.2796	9.08814	39	0.525391	0.7632	0.2805	0.006506	0.0460943	2.167	3.022	0.473328	0.999932	0.6703	0.1796	6.223	1.334	1.009	1.931	-0.02962	0.1951	0.2953	0.4241	0.1666	0.3058	-0.2593	0.2752	-0.05394	0.1817	0.4791	0.524	0.4118	0.2378	-0.2716	0.1907	-2.214	1.039	-1.138	1.04	1.536	0.5696	0.05027	0.9769	-3.626	0.9418	0.1054	0.6424
chr1_209419003	chr1	209419003	0	0.534901	0.30707	7.09831	26	0.518587	0.3462	0.1229	0.004842	0.0369682	-0.8876	1.193	0.456872	0.999932	0.6031	0.2322	0.9242	0.2327	-0.08427	0.7593	-0.346	0.08214	0.114	0.1959	-0.04659	0.1409	0.1511	0.1131	-0.307	0.08419	0.2922	0.2315	-0.01635	0.07663	-0.03482	0.0848	0.195	0.3815	-0.4218	0.4157	-0.2216	0.2406	-0.7158	0.4773	-0.3816	0.3418	0.4418	0.29
chr1_209419028	chr1	209419028	0	0.482515	0.318121	5.26102	111	0.605978	1.167	0.1899	7.946e-10	3.10422e-06	-1.67	1.786	0.349762	0.999932	0.6898	0.2368	1.868	0.4564	-1.178	1.034	-0.363	0.1303	0.2109	0.2628	0.1563	0.2148	0.2804	0.1689	-0.1267	0.126	-0.2257	0.3647	0.01429	0.117	0.08055	0.1404	0.3296	0.62	-0.4885	0.6306	0.2999	0.3521	-0.5996	0.6718	-0.2383	0.4602	0.3646	0.4152
chr1_20944384	chr1	20944384	0	0.18457	0.225221	5.73559	18	0.370036	-0.5725	0.1586	0.000308	0.00436831	1.306	1.544	0.397634	0.999932	0.6168	0.2605	1.162	0.3668	-2.067	0.8643	0.1628	0.1029	0.1658	0.2008	-0.03157	0.166	-0.2396	0.1375	0.0207	0.1001	0.173	0.2593	-0.08452	0.1237	0.4719	0.2267	-0.2831	0.4835	0.5783	0.4878	0.1621	0.3144	1.717	0.6363	-0.8457	0.5926	-0.245	0.478
chr1_209494414	chr1	209494414	0	0.712638	0.262681	6.56949	40	0.615686	-0.3299	0.1015	0.001152	0.0121623	-0.3082	0.9056	0.73361	0.999932	0.2931	0.2051	0.4578	0.1326	1.813	0.5397	0.02039	0.08424	0.2971	0.1677	0.3043	0.1422	-0.1207	0.12	0.07303	0.08008	-0.2657	0.2075	0.2316	0.1491	0.08838	0.07893	-0.3474	0.3967	-2.051	0.398	-0.1132	0.276	-0.2563	0.4546	-0.5359	1.049	-0.7997	0.3888
chr1_209494509	chr1	209494509	0	0.681588	0.26012	10.2068	42	0.614625	0.5476	0.1248	1.149e-05	0.000351919	-0.565	1.388	0.683964	0.999932	0.8458	0.1357	1.609	0.3205	0.4172	0.9941	-0.1467	0.09341	0.1984	0.1846	-0.1153	0.1392	0.1534	0.1333	0.04188	0.08767	0.463	0.2474	0.2389	0.1901	-0.0721	0.09163	-0.2844	0.4706	-2.027	0.4366	0.07392	0.2649	0.4785	0.5197	0.5202	1.172	-0.2617	0.3581
chr1_20950659	chr1	20950659	0	0.331062	0.19428	16.8373	21	0.366788	0.2854	0.08102	0.0004271	0.00561454	0.07369	0.7179	0.918243	0.999932	0.3511	0.2148	0.3355	0.09026	-0.9013	0.377	0.02587	0.05093	-0.0561	0.09985	0.0245	0.08039	-0.05732	0.07581	0.01076	0.0513	-0.1716	0.1383	0.04337	0.08199	-0.1681	0.05278	-0.09065	0.2497	0.05655	0.2452	0.0321	0.1465	0.06985	0.2899	0.6722	0.5168	-0.245	0.1889
chr1_20950680	chr1	20950680	0	0.592117	0.151663	30.5966	30	0.360377	0.3982	0.05816	7.568e-12	3.10422e-06	-0.3524	0.5739	0.539186	0.999932	0.8775	0.1178	0.2194	0.04412	0.1862	0.3467	-0.07706	0.03766	0.05889	0.06965	0.08123	0.05896	-0.009372	0.05356	0.05676	0.0364	0.04469	0.1007	0.03684	0.07034	-0.1269	0.03756	0.04771	0.1705	-0.04639	0.1667	0.1306	0.09853	-0.07838	0.2148	13.36	7.28	-0.03309	0.1233
chr1_20950744	chr1	20950744	0	0.467428	0.187685	31.6712	5	0.374138	0.5483	0.06698	2.703e-16	3.10422e-06	-1.098	0.6318	0.0822299	0.999932	0.5133	0.2092	0.3484	0.07248	-0.08571	0.3776	0.01302	0.04621	0.1016	0.08922	0.07347	0.06814	0.01351	0.06313	0.05209	0.0426	-0.03517	0.1161	0.1267	0.05914	-0.03955	0.0461	-0.2737	0.2231	-0.2076	0.2249	0.04438	0.13	-0.1142	0.2565	-0.4508	0.2577	-0.1038	0.1574
chr1_20950775	chr1	20950775	0	0.200726	0.123948	22.0847	10	0.37193	0.1957	0.06039	0.001193	0.0125322	-1.021	0.5458	0.0613938	0.999932	0.5193	0.2732	0.1046	0.03604	-1.221	0.2917	-0.05598	0.04339	0.07061	0.08434	0.02898	0.06049	0.1239	0.05098	0.02001	0.03887	-0.2062	0.1087	0.08673	0.05521	0.07572	0.04085	-0.04237	0.1875	-0.485	0.1932	0.2535	0.1143	-0.1292	0.2194	-0.4193	0.336	-0.08063	0.1494
chr1_20950794	chr1	20950794	0	0.267338	0.165541	18.861	13	0.368794	0.3325	0.07387	6.741e-06	0.000250246	-0.8638	0.5935	0.145549	0.999932	0.287	0.1962	0.2772	0.07119	-0.9277	0.3502	-0.1038	0.05383	0.06349	0.1118	0.03473	0.08055	0.04026	0.07092	-0.08691	0.05107	-0.08034	0.132	-0.06289	0.0662	-0.05661	0.05076	-0.3692	0.2391	-0.4037	0.2381	-0.2037	0.1558	-0.3605	0.3021	0.1008	0.3252	-0.01044	0.2001
chr1_20950840	chr1	20950840	0	0.107421	0.104934	18.5763	13	0.368794	0.381	0.09487	5.914e-05	0.00116611	-0.1744	0.8945	0.845417	0.999932	0.7776	0.1932	0.2951	0.115	-2.437	0.4947	0.05304	0.06104	-0.0995	0.1289	0.06451	0.1036	0.1769	0.06821	-0.006537	0.05936	-0.2907	0.1576	0.04128	0.06486	-0.108	0.05563	-0.103	0.284	-0.1145	0.3088	0.07953	0.1794	0.01425	0.2981	0.3995	0.3395	0.09059	0.2372
chr1_209510011	chr1	209510011	0	0.721104	0.361402	11.1424	49	0.593496	-0.9841	0.3296	0.002825	0.0244726	6.229	3.658	0.0885974	0.999932	0.6587	0.1966	12.04	2.391	0.5017	2.413	0.2471	0.2138	-0.8185	0.4818	0.4684	0.3894	-0.2105	0.3021	0.1924	0.2473	-0.3823	0.6297	-0.1726	0.2775	0.3365	0.2522	0.2082	1.225	-0.9528	1.187	1.482	0.6597	2.482	1.398	2.873	1.257	1.671	0.8967
chr1_209565997	chr1	209565997	0	0.776476	0.162645	17.4644	3	0.535959	-0.2215	0.07351	0.002585	0.022818	0.239	0.7508	0.750237	0.999932	0.6514	0.2148	0.4226	0.1118	1.335	0.5188	-0.2689	0.05204	-0.02885	0.1155	0.05323	0.08869	0.005154	0.07926	-0.0349	0.0565	0.3173	0.1431	-0.1513	0.06037	0.04982	0.0499	-0.09122	0.2888	0.1199	0.3088	0.04158	0.1669	0.2974	0.3087	1.137	0.3068	-0.1353	0.2381
chr1_20957850	chr1	20957850	1	0.578456	0.363819	6.72881	57	0.355042	-1.397	0.2131	5.418e-11	3.10422e-06	3.361	2.139	0.116114	0.999932	0.3919	0.2017	3.43	0.724	-0.446	1.189	-0.2049	0.1503	-0.1001	0.3671	0.3582	0.2473	0.1643	0.1975	-0.1749	0.1588	1.133	0.4194	-0.1825	0.1577	0.01892	0.1592	-0.4723	0.6973	0.2399	0.7386	0.2352	0.4232	-0.1177	0.8955	0.8282	0.6353	0.3837	0.4667
chr1_20961681	chr1	20961681	0	0.69255	0.286726	11.3864	23	0.347426	-1.484	0.148	1.153e-23	3.10422e-06	1.192	1.524	0.434125	0.999932	0.8346	0.1361	2.003	0.4127	1.983	1.047	-0.211	0.09548	-0.1229	0.1893	0.07523	0.1434	-0.1779	0.136	0.2029	0.1015	-0.07017	0.2689	-0.0642	0.1405	0.2175	0.1008	0.2141	0.4624	-0.1132	0.4725	-0.03508	0.2602	-0.09466	0.5227	1.491	0.7204	0.2231	0.3591
chr1_20961914	chr1	20961914	0	0.664496	0.252801	27.2746	7	0.357639	-1.248	0.1149	1.746e-27	3.10422e-06	0.6525	1.254	0.60283	0.999932	0.8552	0.08024	1.474	0.2122	1.547	0.8672	-0.09667	0.06438	-0.06958	0.1508	0.2171	0.1148	-0.2142	0.09679	0.1027	0.07582	-0.001044	0.2014	-0.2344	0.08321	0.1164	0.07713	0.2451	0.3686	0.4704	0.3479	0.03385	0.1868	0.4402	0.4155	1.139	0.3766	0.1969	0.2502
chr1_209639013	chr1	209639013	0	0.811099	0.2253	7.25763	15	0.507143	-0.36	0.1282	0.004993	0.0378836	1.205	1.288	0.3495	0.999932	0.5834	0.2552	0.7518	0.232	1.658	0.755	-0.0915	0.09378	0.1742	0.1747	0.08606	0.168	-0.06707	0.1095	-0.2135	0.07202	0.1749	0.2418	0.05154	0.08084	0.01312	0.08643	-0.7709	0.4432	-0.5355	0.4868	-0.374	0.3118	-0.8522	0.4563	-0.1908	0.3758	-0.1122	0.4184
chr1_209639033	chr1	209639033	0	0.853166	0.219032	7.29492	15	0.507143	-0.5708	0.1661	0.0005884	0.00721485	1.411	1.681	0.401255	0.999932	0.6172	0.2585	1.497	0.5612	2.102	0.9585	-0.2393	0.1114	-0.04245	0.253	0.5863	0.2137	-0.3306	0.1405	-0.009669	0.1055	-0.06985	0.2966	0.05116	0.09759	-0.01134	0.1283	0.084	0.6784	-0.1811	0.5667	0.5604	0.4417	-0.3257	0.5902	0.341	0.4918	0.4302	0.4972
chr1_209639058	chr1	209639058	0	0.870879	0.195588	7.96271	12	0.503534	-1.007	0.1992	4.229e-07	2.69573e-05	1.193	1.426	0.402814	0.999932	0.3223	0.2152	1.055	0.434	2.55	0.771	-0.2414	0.1031	-0.1858	0.2396	0.3007	0.2313	-0.02701	0.1425	-0.04426	0.09617	0.3654	0.2658	-0.09108	0.09934	0.02547	0.1199	0.1399	0.5162	0.2436	0.499	0.3981	0.323	-0.1923	0.5458	1.027	0.5113	0.2116	0.4382
chr1_209639103	chr1	209639103	1	0.681254	0.286013	6.98305	69	0.603982	2.168	0.1988	1.092e-27	3.10422e-06	1.796	1.531	0.24076	0.999932	0.7132	0.1999	1.424	0.3791	-2.73	0.9512	0.09306	0.1115	0.1156	0.2393	0.07589	0.1831	0.0864	0.1467	0.0816	0.0985	0.3914	0.2831	-0.1202	0.1011	0.06771	0.1122	0.3503	0.5194	0.1879	0.5822	0.3888	0.3413	1.248	0.5577	1.28	0.4424	0.9495	0.5387
chr1_209698279	chr1	209698279	0	0.597552	0.303491	28.3559	11	0.39539	1.334	0.1762	3.625e-14	3.10422e-06	-0.5706	2.022	0.777793	0.999932	0.908	0.08024	4.053	0.6959	0.1259	1.457	-0.0449	0.0983	-0.1048	0.2202	0.1943	0.1401	0.1865	0.135	0.06667	0.1028	0.06297	0.2938	-0.2639	0.1201	-0.1841	0.127	-0.07673	0.5396	1.013	0.5058	-0.02048	0.2772	0.6383	0.6396	0.6459	0.5013	-0.06893	0.3926
chr1_20970633	chr1	20970633	0	0.250367	0.202247	13.5322	18	0.353791	0.2105	0.08003	0.008536	0.0563524	-0.2892	0.6948	0.677238	0.999932	0.5661	0.2791	0.2646	0.08442	-1.831	0.415	-0.06504	0.0547	-0.01238	0.1145	-0.08056	0.08861	0.1217	0.07277	-0.02195	0.05063	-0.0213	0.1459	0.00376	0.06906	-0.1955	0.05081	1.391	0.2571	0.4259	0.2834	0.5795	0.1683	0.3183	0.2959	2.266	0.3556	-0.05343	0.2211
chr1_209759626	chr1	209759626	0	0.52265	0.185629	19.6136	33	0.484733	-0.1951	0.06968	0.005107	0.0384632	0.09383	0.5644	0.867962	0.999932	0.2619	0.1841	0.1978	0.04521	0.2057	0.2892	-0.1378	0.04851	0.07746	0.08953	0.1842	0.07255	-0.01211	0.06205	-0.02824	0.04298	0.12	0.1259	0.03125	0.08794	0.01956	0.04473	-0.184	0.2035	0.2213	0.2012	0.01891	0.1225	-0.2791	0.2366	-9.908	6.899	-0.0949	0.1427
chr1_20977109	chr1	20977109	1	0.471673	0.292964	7.52542	63	0.396552	0.387	0.1255	0.002039	0.0190043	-1.374	1.173	0.241456	0.999932	0.5482	0.2117	1.082	0.3019	-0.5181	0.7493	0.05122	0.07932	0.06789	0.1791	-0.06477	0.1418	-0.1065	0.1308	0.03908	0.08427	-0.1507	0.2429	0.09276	0.09571	-0.01924	0.09959	0.1941	0.4394	-0.00913	0.4569	1.118	0.256	0.8595	0.4857	-0.9748	0.4489	0.3203	0.3205
chr1_209825608	chr1	209825608	0	0.876312	0.199393	7.55593	28	0.346442	0.6216	0.2018	0.00207	0.019233	0.6439	1.686	0.702528	0.999932	0.2788	0.1915	2.102	0.496	2.918	0.9351	0.05162	0.1473	-0.1546	0.3045	0.1942	0.2567	0.02389	0.1852	0.04599	0.1493	0.5898	0.3387	-0.5019	0.2009	-0.4143	0.1521	-1.511	0.6781	0.1931	0.8254	-1.227	0.5142	-1.723	0.8126	0.4698	0.9633	-0.01431	0.7813
chr1_209825614	chr1	209825614	1	0.849777	0.233711	7.58644	24	0.345018	0.72	0.226	0.001446	0.0144932	1.131	2.218	0.610108	0.999932	0.6944	0.1814	3.663	0.8122	2.162	1.457	0.03166	0.1323	-0.04893	0.3119	0.03823	0.2634	0.07938	0.2197	0.1244	0.136	0.577	0.4054	-0.3684	0.1967	-0.1534	0.1455	-1.434	0.7297	0.9556	0.8951	-0.8679	0.4795	-0.7028	0.8833	0.4885	1.001	-0.5715	0.6287
chr1_209844673	chr1	209844673	0	0.124395	0.165903	18.3932	8	0.402439	1.853	0.1714	3.054e-27	3.10422e-06	-2.257	1.764	0.200729	0.999932	0.6455	0.2588	1.828	0.6391	-4.172	1.026	-0.1874	0.1049	0.2245	0.2437	-0.2139	0.1869	0.1614	0.1476	-0.1196	0.112	0.1397	0.2842	0.02564	0.1018	0.1718	0.1456	0.2823	0.565	-0.08202	0.52	0.593	0.2958	0.4482	0.6264	0.6564	0.4662	0.1411	0.3886
chr1_209852022	chr1	209852022	0	0.71643	0.185197	21.2712	19	0.438406	-0.1756	0.0682	0.01004	0.0633968	-0.4926	0.623	0.429125	0.999932	0.5537	0.2445	0.2545	0.06674	1.381	0.3888	-0.02839	0.04574	0.03315	0.1026	-0.05193	0.07835	0.0005767	0.06939	-0.03356	0.04385	0.1144	0.1279	0.007906	0.07439	-0.08059	0.04541	-0.09393	0.2126	-0.1213	0.215	-0.1001	0.1339	-0.09879	0.2557	-0.5545	0.4188	-0.06675	0.1549
chr1_2098526	chr1	2098526	0	0.650002	0.271744	6.5661	38	0.404669	-0.7201	0.1287	2.202e-08	3.10422e-06	2.543	1.232	0.039006	0.999932	0.5856	0.2289	1.019	0.2486	-0.07435	0.7529	-0.09262	0.09379	0.15	0.1885	0.03882	0.1336	0.04322	0.1281	0.007584	0.08639	0.1548	0.2237	-0.09267	0.1699	-0.0933	0.09362	0.2412	0.4123	-0.7378	0.5154	0.2782	0.2706	-0.1033	0.5112	11.7	5.602	0.4698	0.3786
chr1_209856393	chr1	209856393	0	0.28621	0.287661	12.4237	8	0.482578	1.462	0.169	5.113e-18	3.10422e-06	-1.023	1.826	0.575315	0.999932	0.8973	0.08617	2.835	0.5125	-2.275	1.232	0.008417	0.09948	-0.2877	0.2297	0.2414	0.1702	0.09011	0.1396	-0.06876	0.108	0.1201	0.2951	-0.05285	0.1087	-0.04208	0.1229	-0.9195	0.5745	0.4943	0.5236	0.2403	0.3013	0.816	0.6196	0.1102	0.446	0.01072	0.3692
chr1_209856433	chr1	209856433	0	0.785927	0.177634	19.0271	4	0.482818	-0.2494	0.09324	0.007479	0.0511508	0.5749	0.977	0.556241	0.999932	0.4792	0.2065	0.675	0.1705	1.012	0.5519	-0.1476	0.06776	0.3329	0.1304	-0.07373	0.105	-0.1548	0.08631	0.08448	0.06258	0.2688	0.184	0.01633	0.07942	-0.05091	0.07642	0.5827	0.3054	0.04719	0.3428	0.475	0.1756	0.8016	0.3781	0.4379	0.3288	0.3557	0.238
chr1_209856444	chr1	209856444	0	0.72221	0.221397	17.4644	10	0.487719	-0.4458	0.09656	3.904e-06	0.000149053	1.106	0.9374	0.238056	0.999932	0.3667	0.1875	0.6392	0.1334	0.806	0.514	-0.1436	0.06564	0.1717	0.1469	0.1315	0.1127	-0.02999	0.0905	0.08705	0.06629	0.2305	0.1822	-0.01862	0.07219	-0.04266	0.07612	0.3542	0.3315	0.06176	0.3534	0.3484	0.19	0.02791	0.3741	0.221	0.3079	0.4402	0.2509
chr1_2099068	chr1	2099068	1	0.578949	0.351264	5.71525	43	0.39881	1.13	0.2621	1.606e-05	0.000420889	0.1007	2.446	0.967161	0.999932	0.8371	0.1322	4.978	1.32	-0.7368	1.572	0.01821	0.1407	0.4713	0.3233	-0.001654	0.2382	0.4668	0.2353	-0.00803	0.1509	-0.1188	0.4052	0.08886	0.2929	-0.3541	0.1739	0.4723	0.7217	1.276	0.8528	0.3855	0.4174	-0.7901	0.8376	1.523	1.872	0.264	0.5665
chr1_2099322	chr1	2099322	0	0.19681	0.261528	11.8881	33	0.410305	1.892	0.2196	7.005e-18	3.10422e-06	3.734	2.304	0.105091	0.999932	0.817	0.1359	4.481	0.9003	-5.448	1.567	-0.2166	0.1604	0.03296	0.2788	0.05367	0.2468	-0.1019	0.1902	-0.01366	0.1472	-0.09469	0.4428	0.1741	0.2857	-0.1004	0.144	-0.477	0.678	-1.351	0.9632	0.2009	0.4196	-0.3698	0.8528	-11.14	4.208	0.6791	0.5098
chr1_209942864	chr1	209942864	0	0.204879	0.158682	18.4305	17	0.428058	0.2143	0.07311	0.003376	0.0280426	-0.1545	0.7381	0.834197	0.999932	0.3288	0.2028	0.3994	0.105	-2.061	0.4213	0.03948	0.06403	0.1111	0.1181	-0.07514	0.09703	0.03763	0.08342	-0.03638	0.05333	-0.07067	0.1459	0.1152	0.1058	-0.08721	0.05767	-0.2036	0.2987	-0.4046	0.3473	0.5466	0.1807	0.3812	0.3308	-0.08556	0.4368	0.3355	0.2255
chr1_209942875	chr1	209942875	0	0.231211	0.162558	18.3119	20	0.427273	0.1994	0.08282	0.01605	0.0881548	0.3221	0.76	0.6717	0.999932	0.4357	0.2129	0.4184	0.09824	-1.933	0.4412	0.07421	0.05826	0.006494	0.1187	-0.08761	0.0841	0.2313	0.07763	-0.1221	0.05511	-0.04489	0.1516	-0.007095	0.1167	0.205	0.07997	-0.2645	0.2961	-0.2492	0.2824	0.3623	0.1845	0.8975	0.3307	-0.7503	0.4704	0.2204	0.2247
chr1_209957465	chr1	209957465	0	0.809369	0.215989	9.02712	39	0.380859	-0.3591	0.108	0.0008866	0.00998807	0.09787	0.8946	0.912885	0.999932	0.5121	0.2682	0.2307	0.1339	1.595	0.4741	-0.2188	0.0669	0.1378	0.1443	0.337	0.1244	-0.1643	0.1001	0.01752	0.06825	0.3274	0.1894	-0.06297	0.09156	-0.07706	0.07292	-0.5982	0.3306	-0.345	0.3244	0.1628	0.2086	0.5012	0.4149	1.654	0.4833	0.03919	0.277
chr1_209957470	chr1	209957470	1	0.201355	0.323056	8.91864	55	0.364583	1.029	0.4237	0.01511	0.0845309	0.8496	4.428	0.847844	0.999932	0.985	0.02156	17.8	4.186	-4.082	3.088	-0.3387	0.2367	0.2136	0.5411	-0.5033	0.4372	-0.7413	0.3252	0.1333	0.2343	-0.4897	0.6744	-0.5431	0.3407	0.1295	0.3786	-1.433	1.534	0.4399	1.145	0.1198	0.7456	5.056	1.55	1.93	1.391	-0.6032	1.219
chr1_209996309	chr1	209996309	0	0.896269	0.0987655	20.6034	3	0.462329	-0.224	0.09333	0.01639	0.0894055	1.003	0.9402	0.286065	0.999932	0.2936	0.1887	0.5055	0.1239	1.961	0.4932	-0.1235	0.0696	0.1508	0.1359	0.08898	0.1026	0.00754	0.08771	-0.1317	0.06105	0.1017	0.1767	-0.07392	0.07514	-0.03042	0.06606	-0.1496	0.35	-0.4595	0.3845	-0.02847	0.2201	0.1706	0.4169	-0.05067	0.4091	-0.08625	0.3026
chr1_209996386	chr1	209996386	1	0.814989	0.177884	21.3966	4	0.458763	-0.3382	0.09652	0.0004581	0.00593465	2.179	1.116	0.0508778	0.999932	0.784	0.146	1.03	0.2181	1.187	0.7521	-0.1401	0.06987	-0.1099	0.1446	-0.05112	0.11	0.08706	0.09287	0.07051	0.07024	0.1265	0.1784	-0.1777	0.07042	0.1875	0.07321	0.001474	0.3326	0.3113	0.3531	-0.1332	0.211	0.644	0.4056	0.3524	0.3124	-0.0812	0.2753
chr1_21001911	chr1	21001911	1	0.201487	0.24704	20.5119	18	0.48556	1.65	0.2376	3.798e-12	3.10422e-06	5.807	2.684	0.030498	0.999932	0.9718	0.04034	7.017	1.287	-6.881	1.934	-0.04868	0.1064	0.1019	0.2911	0.178	0.1891	-0.3061	0.2106	0.234	0.1471	0.4998	0.458	0.1448	0.1499	-0.1985	0.1523	-1.365	0.7274	-0.2899	0.6636	0.7006	0.3698	1.524	0.8665	-0.8121	0.96	0.03421	0.4611
chr1_210103466	chr1	210103466	0	0.885202	0.126575	15.4305	14	0.533808	-0.292	0.1005	0.00367	0.0299636	1.95	0.9691	0.0442014	0.999932	0.3732	0.2193	0.4489	0.1499	2.06	0.4771	-0.1949	0.06564	-0.208	0.141	0.02099	0.1369	-0.06191	0.08902	0.07879	0.07082	0.1535	0.1766	-0.3988	0.1021	-0.5756	0.1696	0.7311	0.4173	0.03814	0.3951	-0.3335	0.2088	-0.8873	0.4923	1.798	0.5996	-0.008985	0.2738
chr1_210103569	chr1	210103569	0	0.449533	0.356208	11.7119	18	0.534296	1.449	0.2509	7.708e-09	3.10422e-06	3.332	2.844	0.241362	0.999932	0.8342	0.079	7.494	1.153	-3.448	1.977	0.04609	0.1584	0.3236	0.341	-0.3828	0.2572	-0.3593	0.222	-0.005729	0.15	0.5142	0.4737	-0.3015	0.1955	-0.02595	0.1771	-0.6546	0.8315	0.5642	0.8194	-0.2049	0.4234	0.4052	0.9714	-0.2045	0.8453	-0.2554	0.5412
chr1_210104048	chr1	210104048	1	0.412014	0.272852	10.4203	39	0.574219	0.3167	0.08974	0.0004164	0.00548471	-0.01597	0.7588	0.983209	0.999932	0.3784	0.2585	0.2689	0.0873	-0.6979	0.4219	-0.1297	0.05631	0.003141	0.1166	-0.229	0.09338	0.08312	0.07664	-0.08324	0.06002	0.08216	0.1644	-0.1424	0.09268	-0.2793	0.1425	1.674	0.4002	-0.03244	0.2949	-0.2316	0.168	-0.2798	0.3829	-0.7683	0.3531	0.1771	0.1997
chr1_2101087	chr1	2101087	0	0.286504	0.302409	20.6441	2	0.404437	1.207	0.2439	7.422e-07	4.42843e-05	-3.757	2.727	0.168295	0.999932	0.7974	0.09877	7.444	1.149	-1.188	1.867	-0.002545	0.1536	0.2487	0.3294	-0.1257	0.2397	0.2487	0.21	-0.03117	0.1616	0.2625	0.4079	-0.06881	0.1772	-0.4114	0.1771	-1.441	0.8744	0.7242	0.8043	0.1054	0.4191	-0.002273	0.9305	1.987	0.6881	0.6667	0.5338
chr1_2101883	chr1	2101883	0	0.58401	0.288041	7.1661	35	0.403846	-0.4929	0.1287	0.0001279	0.00216382	1.126	1.23	0.359957	0.999932	0.5449	0.2351	0.9372	0.2482	0.3295	0.7113	-0.05388	0.09085	0.04115	0.1614	0.2819	0.1391	0.1257	0.122	-0.103	0.0851	0.06889	0.2256	-0.112	0.1534	-0.007029	0.08595	0.3013	0.3958	-0.7889	0.4337	-0.04137	0.245	0.2328	0.52	-0.4977	1.234	-0.04433	0.3392
chr1_2101888	chr1	2101888	0	0.649561	0.284706	7.18305	35	0.403846	-0.4544	0.1383	0.001022	0.0110627	1.183	1.46	0.417783	0.999932	0.7194	0.21	1.478	0.3684	0.5777	0.91	-0.0167	0.09945	0.07685	0.1948	0.378	0.1448	0.1639	0.1295	-0.1226	0.09214	-0.1692	0.2549	0.02716	0.166	-0.02939	0.1003	0.5719	0.4576	-0.5398	0.4828	0.1011	0.2805	0.1638	0.5293	1.808	1.526	-0.1559	0.3616
chr1_2101909	chr1	2101909	0	0.754713	0.269752	6.37288	30	0.409434	-0.5679	0.1575	0.00031	0.00438742	1.258	1.37	0.358489	0.999932	0.2556	0.2013	1.125	0.3048	1.714	0.7008	-0.05595	0.1119	0.2582	0.2091	0.2849	0.1772	0.05112	0.149	0.01161	0.1039	-0.134	0.2764	0.02267	0.1468	0.07602	0.1001	-0.3333	0.4867	-1.131	0.5171	-0.4675	0.3388	-0.05155	0.5867	-0.8307	0.7664	-0.3947	0.438
chr1_2101966	chr1	2101966	1	0.541817	0.295632	7.61695	41	0.399606	-0.5368	0.1095	9.552e-07	5.62004e-05	2.201	1.09	0.0434596	0.999932	0.3159	0.2197	0.5862	0.1357	-0.2419	0.5526	0.07211	0.07376	0.1175	0.1574	0.2606	0.1127	-0.005378	0.1018	0.1161	0.07429	0.2101	0.2162	-0.08646	0.1325	-0.1388	0.09124	0.2173	0.352	0.1199	0.3642	0.05864	0.1995	0.2026	0.4683	-0.6708	0.818	0.1555	0.2489
chr1_210202575	chr1	210202575	0	0.62558	0.289895	10.7797	11	0.612676	0.5323	0.1324	5.785e-05	0.00114307	0.08673	1.421	0.951332	0.999932	0.589	0.1615	1.611	0.3264	0.566	0.9149	-0.0286	0.09123	0.04137	0.2076	0.1329	0.1543	0.1096	0.1196	0.02962	0.0948	-0.2304	0.2338	-0.02706	0.09459	-0.2472	0.09859	-0.5426	0.5194	-0.314	0.4962	-0.4207	0.3107	-1.074	0.5458	0.1422	0.3946	-0.4085	0.3959
chr1_2102031	chr1	2102031	0	0.755876	0.273742	7.74915	27	0.393657	-0.6278	0.1246	4.671e-07	2.69573e-05	0.08072	1.228	0.94759	0.999932	0.5413	0.2246	1.103	0.3155	1.795	0.7758	-0.1764	0.08995	0.04399	0.1935	0.07457	0.1581	0.01985	0.1283	-0.01051	0.0959	-0.1466	0.2436	-0.1654	0.1074	-0.3353	0.1683	-0.1592	0.4508	0.3807	0.5005	0.04908	0.2795	-0.02309	0.5601	0.02271	0.4151	-0.3674	0.3299
chr1_2102038	chr1	2102038	0	0.59217	0.313992	7.75254	27	0.393657	-0.3986	0.1437	0.005552	0.0409862	-0.3264	1.379	0.812895	0.999932	0.6814	0.2152	1.255	0.2829	0.8933	0.8083	-0.2608	0.08896	0.05123	0.1865	0.1082	0.1373	-0.1209	0.1198	0.02427	0.08917	0.02787	0.2424	-0.129	0.098	-0.1643	0.1501	0.151	0.421	0.413	0.4804	-0.02273	0.2611	0.3455	0.532	-0.7259	0.3825	-0.1236	0.3033
chr1_2102053	chr1	2102053	0	0.652912	0.310707	9.36271	30	0.392453	-0.4455	0.1264	0.0004227	0.00556856	-0.03058	1.301	0.981247	0.999932	0.5469	0.2371	1.011	0.2256	1.335	0.7312	-0.1185	0.08238	0.1888	0.1768	-0.02177	0.1298	-0.008067	0.1255	-0.05735	0.09144	-0.03606	0.245	-0.1534	0.1352	-0.4206	0.1835	0.04759	0.3845	-0.000722	0.4174	-0.1157	0.2268	0.02711	0.5143	-4.367	0.6521	-0.2197	0.2832
chr1_2102366	chr1	2102366	0	0.754263	0.227275	11.0237	29	0.415414	-0.3219	0.1093	0.003233	0.0271484	1.781	0.8873	0.044727	0.999932	0.6506	0.2255	0.4736	0.1317	0.6996	0.5258	-0.2325	0.06971	-0.05967	0.1276	0.2119	0.1054	-0.06486	0.09108	-0.03192	0.06705	0.3457	0.1943	-0.2643	0.1272	-0.1012	0.06316	0.04791	0.2946	0.06363	0.2776	0.04115	0.1827	-0.2488	0.3393	-0.6004	0.8251	-0.1941	0.2043
chr1_210246569	chr1	210246569	0	0.859473	0.210412	7.34576	24	0.559041	0.6886	0.2149	0.001352	0.0138211	-0.2397	2.196	0.913081	0.999932	0.8309	0.1517	3.317	0.9184	2.218	1.449	-0.2145	0.1329	0.2697	0.3139	0.2807	0.2582	0.3357	0.2121	0.1891	0.1298	0.1181	0.3621	-0.4195	0.1743	0.1353	0.1388	-0.279	0.7175	-0.9245	0.6917	-0.572	0.4225	0.8393	0.8885	0.8572	0.8583	-0.1809	0.5366
chr1_2102558	chr1	2102558	1	0.810509	0.18113	25.3593	8	0.417832	-0.279	0.1159	0.01603	0.0880866	0.06293	1.392	0.963941	0.999932	0.9408	0.06515	1.565	0.2373	1.913	0.9387	-0.03228	0.06711	-0.1094	0.1426	-0.04574	0.1184	-0.05095	0.1006	0.003949	0.07343	-0.08323	0.1977	-0.2817	0.08713	-0.1429	0.08193	-0.1188	0.349	0.4172	0.3703	-0.2099	0.2085	0.2304	0.4462	1.251	0.436	-0.2168	0.2506
chr1_210258170	chr1	210258170	0	0.812758	0.235868	16.9898	1	0.481293	-0.5613	0.1469	0.0001335	0.00227437	-2.394	1.874	0.201432	0.999932	0.9754	0.03677	3.22	0.4804	3.51	1.308	-0.1175	0.08127	-0.1242	0.2226	0.1162	0.1575	-0.1056	0.1246	0.05807	0.09998	0.08702	0.2787	-0.127	0.09781	-0.1513	0.1429	0.3508	0.5318	0.2919	0.5381	0.1526	0.2725	-0.5792	0.6158	0.813	0.4083	-0.02981	0.3451
chr1_210262059	chr1	210262059	0	0.826617	0.254939	5.58983	44	0.468127	-0.671	0.2447	0.006096	0.043935	-6.533	2.652	0.0137617	0.999932	0.8779	0.128	4.912	1.015	5.242	1.724	-0.3453	0.1466	0.132	0.3089	-0.2228	0.2426	0.2507	0.203	-0.1286	0.1675	0.336	0.4972	-0.2251	0.4159	-0.05494	0.2018	0.0665	0.9015	2.742	1.612	-0.47	0.4633	-0.6465	0.9915	5.391	2.33	-0.2639	0.6434
chr1_2102663	chr1	2102663	1	0.611088	0.385641	5.71864	37	0.406615	1.502	0.2959	3.863e-07	2.69573e-05	0.3611	3.153	0.908821	0.999932	0.7094	0.1471	7.759	2.036	-1.168	1.96	0.3	0.1869	0.4001	0.4013	0.1004	0.2935	0.3539	0.2831	-0.05622	0.1792	0.7175	0.548	-0.111	0.2881	-0.1814	0.2019	-0.09313	0.8604	-0.2685	0.9066	0.4101	0.527	0.6947	1.159	1.183	1.502	1.046	0.6368
chr1_210327478	chr1	210327478	0	0.411131	0.372785	6.14576	41	0.238189	-0.8806	0.3332	0.008216	0.0547699	-3.339	3.206	0.297651	0.999932	0.9087	0.09467	8.104	1.874	1.696	2.136	-0.1814	0.1508	-0.9824	0.3616	0.204	0.243	0.1623	0.2386	-0.01255	0.1788	0.2716	0.4345	-0.209	0.2229	-0.1502	0.176	-1.078	0.8621	1.1	0.8638	-0.5598	0.484	-1.061	1.055	1.717	1.139	0.3254	0.6269
chr1_21032978	chr1	21032978	1	0.696392	0.322255	5.90169	35	0.542308	-0.6562	0.2367	0.005561	0.0410373	3.939	2.217	0.0756134	0.999932	0.7218	0.1626	4.156	0.8247	-0.06773	1.443	-0.2241	0.1514	0.1203	0.3164	0.2194	0.2483	0.2322	0.2035	-0.184	0.1388	0.2897	0.3927	0.08031	0.1665	0.01417	0.1831	-0.2249	0.8437	-0.2924	0.8123	0.092	0.4574	-1.542	0.8822	0.626	0.6816	-0.1497	0.5635
chr1_210426441	chr1	210426441	1	0.82277	0.158408	19.4983	11	0.387324	-0.2248	0.09556	0.01862	0.0977381	1.457	0.8784	0.0971767	0.999932	0.6885	0.2199	0.3629	0.1135	0.9145	0.4887	-0.1757	0.05133	0.2096	0.1142	0.01488	0.08724	0.1059	0.07873	-0.01368	0.04905	-0.05652	0.1452	0.05806	0.0732	0.02991	0.04982	0.228	0.2403	0.1643	0.2687	0.3268	0.1463	0.2596	0.3038	0.3875	0.3563	0.4767	0.2156
chr1_210521971	chr1	210521971	0	0.664785	0.297082	6.32203	71	0.537946	1.324	0.183	4.663e-13	3.10422e-06	-1.298	1.945	0.504547	0.999932	0.6518	0.2125	2.902	0.752	0.08541	1.266	-0.1048	0.1278	0.1454	0.2782	-0.02873	0.2391	-0.2788	0.177	0.2398	0.1353	0.4782	0.3795	-0.1946	0.1706	-0.01174	0.1546	-0.08894	0.7136	0.4342	0.7814	-0.04175	0.3799	0.5105	0.78	1.404	0.7911	0.1346	0.4595
chr1_210569781	chr1	210569781	0	0.364226	0.369934	8.47119	16	0.383513	2.055	0.3045	1.512e-11	3.10422e-06	-2.72	3.492	0.436025	0.999932	0.849	0.06945	8.628	1.426	-2.014	2.225	0.07839	0.1508	0.3621	0.3803	-0.1428	0.2867	-0.1208	0.2235	0.08983	0.171	0.6232	0.4764	-0.1537	0.1839	0.3185	0.1944	0.7655	0.8584	-0.9739	0.8642	-0.135	0.5095	0.02157	1.055	0.02233	0.6961	-0.2851	0.6226
chr1_210593915	chr1	210593915	0	0.304893	0.380993	5.11186	41	0.29249	2.874	0.4969	7.253e-09	3.10422e-06	2.482	3.919	0.526522	0.999932	0.7167	0.2295	7.193	2.185	-3.938	2.463	-0.02877	0.1981	0.1232	0.3951	0.03775	0.3386	-0.001022	0.2662	-0.08731	0.2061	-0.7818	0.6117	-0.2455	0.2459	0.08949	0.2961	-0.4361	1.054	-0.3261	1.185	0.7873	0.7178	1.371	1.247	-0.2133	1.063	-0.4557	0.7839
chr1_210593956	chr1	210593956	0	0.823645	0.227789	7.11186	36	0.294574	-0.5223	0.1654	0.001595	0.0156017	2.487	1.577	0.114785	0.999932	0.4255	0.2791	1.189	0.399	1.207	0.8673	0.07888	0.1045	0.3691	0.2175	-0.01507	0.2041	-0.05808	0.1479	0.09784	0.119	0.6253	0.3261	-0.1153	0.1088	-0.6302	0.2073	-0.01316	0.5801	0.1494	0.6467	-0.4515	0.327	-0.8815	0.6765	0.5058	0.495	0.2979	0.4644
chr1_210627811	chr1	210627811	0	0.577171	0.217299	14.478	23	0.288603	-0.2409	0.08744	0.005862	0.0426815	0.4101	0.6693	0.540055	0.999932	0.3354	0.2182	0.2547	0.06356	0.2375	0.3347	-0.113	0.05117	0.01065	0.1055	0.09181	0.08216	-0.03483	0.07552	-0.02611	0.05221	0.2373	0.135	-0.04285	0.081	0.04456	0.04433	-0.1037	0.2199	-0.6568	0.2276	-0.05819	0.1451	0.4267	0.2717	0.2002	0.5003	0.1189	0.1759
chr1_210627854	chr1	210627854	0	0.717001	0.167661	19.4271	23	0.288603	-0.3551	0.06604	7.56e-08	6.12329e-06	0.4549	0.5865	0.437975	0.999932	0.3381	0.239	0.191	0.06283	1.071	0.3022	-0.09061	0.0461	-0.1112	0.08914	0.04762	0.06998	0.006233	0.06776	-0.03128	0.04302	0.2172	0.1257	-0.03505	0.0789	-0.09393	0.04237	-0.1442	0.2069	-0.2622	0.2098	-0.1833	0.1282	-0.1335	0.246	0.8461	0.5063	0.0617	0.1507
chr1_210627921	chr1	210627921	0	0.868553	0.173718	5.0678	60	0.289362	-0.335	0.1357	0.01358	0.0785143	-0.1043	1.112	0.925272	0.999932	0.5348	0.2776	0.2254	0.1825	2.443	0.5621	-0.01401	0.09324	0.1229	0.1667	0.1513	0.1797	-0.3509	0.1303	0.1639	0.09515	-0.05113	0.3031	0.4335	0.1657	0.08493	0.1217	0.5406	0.6986	-0.4614	0.5376	-0.03794	0.3576	-0.4916	0.4561	1.422	1.938	-0.0509	0.4863
chr1_210673188	chr1	210673188	0	0.834469	0.162867	17.6102	0	0.222034	-0.3216	0.1301	0.01341	0.0778205	0.577	1.001	0.564329	0.999932	0.4986	0.2334	0.6108	0.1548	2.17	0.5895	-0.03306	0.07109	-0.0332	0.1427	0.09113	0.1122	-0.0157	0.09212	0.07051	0.06988	0.2245	0.1872	0.1875	0.06822	-0.01092	0.07995	-1.007	0.3251	-1.031	0.4004	-0.3334	0.2098	-0.5411	0.3943	-0.748	0.2841	0.1454	0.2844
chr1_210673261	chr1	210673261	1	0.883683	0.182947	9.16949	7	0.222222	-1.507	0.2377	2.312e-10	3.10422e-06	1.634	1.825	0.370604	0.999932	0.6295	0.2341	1.705	0.4592	2.937	1.054	-0.1192	0.1389	0.3726	0.2818	-0.3847	0.2021	0.1579	0.1566	0.2251	0.127	0.903	0.382	-0.1649	0.1293	-0.09728	0.1507	0.2063	0.6289	-0.3231	0.72	-0.4823	0.3277	-0.01911	0.6809	0.3035	0.663	-0.8864	0.4622
chr1_210680899	chr1	210680899	0	0.237969	0.181244	13.4237	96	0.326633	0.5283	0.1138	3.449e-06	0.000138786	-1.794	0.992	0.0705337	0.999932	0.6105	0.2501	0.5951	0.1514	-0.9326	0.5825	-0.1049	0.07683	0.1166	0.1518	0.1509	0.1123	-0.0105	0.1096	0.0121	0.07375	-0.528	0.1995	0.005795	0.1114	-0.1483	0.07588	-0.2718	0.4052	-0.1511	0.5166	-0.1162	0.2572	-0.02066	0.4342	0.8419	0.6255	-0.179	0.3329
chr1_21071724	chr1	21071724	0	0.82131	0.248764	8.06441	20	0.390909	-0.6192	0.1544	6.023e-05	0.00119281	3.352	1.674	0.0452429	0.999932	0.6691	0.227	1.647	0.4196	1.076	0.996	0.09345	0.1205	0.2535	0.2596	-0.01623	0.1937	-0.2521	0.159	0.1236	0.1131	-0.5213	0.27	0.4341	0.1161	0.02842	0.1096	0.6047	0.516	0.3381	0.5238	0.3685	0.2971	-0.3664	0.6374	-0.2663	0.4224	0.5552	0.401
chr1_210750866	chr1	210750866	0	0.824356	0.226037	10.0169	8	0.402439	-1.002	0.1567	1.602e-10	3.10422e-06	4.486	2.004	0.025187	0.999932	0.7663	0.1618	2.12	0.4733	0.9263	1.196	0.01037	0.1081	0.09703	0.2231	-0.3083	0.1849	-0.2835	0.1656	-0.06179	0.1129	0.4818	0.2963	-0.2876	0.1118	0.09839	0.1254	1.25	0.6241	-0.0615	0.5902	-0.2701	0.346	-0.4085	0.6214	0.8689	0.5336	-0.03781	0.4269
chr1_210760129	chr1	210760129	1	0.816655	0.185185	18.5254	4	0.302405	-0.2992	0.1158	0.009749	0.0620712	-2.633	1.226	0.0317428	0.999932	0.6116	0.175	1.305	0.2648	2.706	0.8018	-0.1947	0.08389	0.05501	0.1642	-0.2318	0.1417	-0.05607	0.1081	0.01712	0.0812	0.4173	0.2312	-0.1022	0.08515	0.1854	0.07974	0.495	0.4146	0.2418	0.4083	0.3796	0.2339	0.1618	0.4624	0.4755	0.3805	-0.09284	0.2947
chr1_21078747	chr1	21078747	0	0.891384	0.176817	7.66102	33	0.384615	0.4597	0.1821	0.01158	0.0702086	-1.752	1.923	0.362255	0.999932	0.5362	0.2741	1.719	0.5141	3.265	1.065	-0.1609	0.135	-0.4048	0.3145	-0.7576	0.199	-0.09028	0.1814	0.1277	0.154	-0.4229	0.3375	-0.1517	0.2335	0.1602	0.1028	-0.8543	0.5971	0.1121	0.6141	0.3867	0.3873	0.663	0.7118	15.13	5.976	0.3714	0.4981
chr1_21078788	chr1	21078788	1	0.229595	0.283273	13.078	38	0.394118	1.95	0.2325	5.039e-17	3.10422e-06	3.253	2.152	0.130631	0.999932	0.7977	0.1635	4.258	1.035	-4.786	1.451	0.2365	0.118	-0.258	0.2832	-0.04078	0.2307	-0.3671	0.1882	-0.02398	0.1416	0.07944	0.4247	-0.1101	0.2145	-0.3224	0.1526	-1.238	0.6615	-1.017	0.972	0.2142	0.41	1.93	0.8229	2.162	1.158	0.1189	0.5569
chr1_21078816	chr1	21078816	1	0.743011	0.32667	9.90508	29	0.388258	0.8814	0.2574	0.0006178	0.00751432	-0.9417	3.381	0.780608	0.999932	0.9254	0.07455	8.362	1.437	1.099	2.185	-0.009397	0.1302	-0.3435	0.3624	-0.1091	0.2611	-0.0899	0.2336	-0.1806	0.1768	-0.8364	0.4491	-0.1977	0.2729	-0.0348	0.1765	0.3536	0.8049	1.151	0.8488	0.4087	0.4613	1.539	1.019	-0.2112	1.425	-0.3069	0.638
chr1_21078873	chr1	21078873	1	0.238821	0.266883	22.5288	27	0.392857	1.759	0.1929	7.43e-20	3.10422e-06	2.968	1.996	0.137022	0.999932	0.8372	0.08614	3.779	0.6899	-4.249	1.359	-0.03949	0.1107	-0.04041	0.2464	-0.09399	0.1761	-0.03729	0.1716	-0.03193	0.1201	0.2496	0.324	-0.6021	0.2311	-0.07125	0.1668	-0.9658	0.7243	-1.157	0.7232	-0.05107	0.3319	1.888	0.739	3.33	1.17	-0.4193	0.432
chr1_210849801	chr1	210849801	0	0.785323	0.185837	7.90847	32	0.368821	0.2668	0.09095	0.003355	0.0278994	-0.2673	0.891	0.764177	0.999932	0.5364	0.266	0.3432	0.1097	1.283	0.5025	-0.0792	0.07477	0.09739	0.1367	0.1159	0.1083	0.008959	0.09373	-0.04527	0.07081	0.06512	0.1854	-0.06466	0.1199	0.001686	0.06549	-0.7519	0.3206	-0.4592	0.3131	-0.08248	0.1775	0.1655	0.4025	25.64	6.265	-0.2274	0.2265
chr1_210849822	chr1	210849822	0	0.437447	0.255261	7.8678	10	0.357895	0.2565	0.08221	0.001807	0.0172514	0.08766	0.8862	0.921204	0.999932	0.5083	0.2637	0.3449	0.127	-0.5997	0.4717	-0.1996	0.06724	0.1228	0.1366	-0.01955	0.1119	0.06045	0.08192	0.001957	0.06286	0.06446	0.1589	0.08604	0.06151	0.02202	0.06773	-0.2204	0.287	-0.1636	0.2972	0.1339	0.1871	0.05285	0.3591	-0.1298	0.287	0.1062	0.2289
chr1_210926143	chr1	210926143	0	0.862292	0.197621	13.7322	16	0.47491	-0.4096	0.1358	0.002556	0.0226414	2.794	1.492	0.0611162	0.999932	0.6928	0.1972	1.264	0.3067	1.714	0.859	-0.03369	0.09991	0.1628	0.1893	-0.06499	0.152	0.08413	0.1275	0.01275	0.09499	0.2256	0.2455	-0.09582	0.1081	-0.148	0.09709	-0.5342	0.4094	0.1334	0.4747	-0.05928	0.2562	-0.3997	0.5097	-0.5401	0.5321	0.1498	0.3062
chr1_21094849	chr1	21094849	0	0.756053	0.229221	8.41356	21	0.363139	0.4401	0.1044	2.509e-05	0.000611916	1.684	0.9225	0.0679295	0.999932	0.4039	0.2559	0.388	0.1412	0.285	0.4767	-0.104	0.07006	-0.1444	0.1457	0.01006	0.1093	0.01107	0.09139	0.03174	0.06737	0.3871	0.1963	0.1591	0.07909	-0.07796	0.06749	-0.4252	0.3263	0.008962	0.3242	0.2497	0.195	-0.1102	0.3934	-0.2652	0.4089	-0.3684	0.2446
chr1_210977649	chr1	210977649	0	0.707094	0.164829	18.2068	30	0.443396	0.2426	0.06918	0.000453	0.00589463	-0.7341	0.607	0.226513	0.999932	0.3054	0.2143	0.2054	0.0603	0.9803	0.3336	-0.1832	0.05188	0.09592	0.09431	0.1091	0.07684	0.1396	0.07014	-0.05791	0.05008	-0.0785	0.1254	-0.1134	0.0962	0.04978	0.0448	0.1039	0.2193	-0.005976	0.2057	-0.1132	0.14	-0.09172	0.276	8.927	6.376	-0.008149	0.1752
chr1_211055932	chr1	211055932	0	0.56856	0.242056	17.2203	14	0.366548	0.2704	0.07047	0.0001242	0.00211682	-0.7456	0.5527	0.177332	0.999932	0.5163	0.2458	0.1724	0.05657	-0.0643	0.3204	-0.04631	0.04704	0.1188	0.09022	0.1561	0.07186	0.002774	0.06207	-0.06906	0.04261	-0.2392	0.1103	-0.1056	0.07071	-0.1534	0.07314	2.114	0.2272	0.4334	0.2101	0.172	0.1297	0.7093	0.2707	0.5609	0.3168	0.4211	0.1619
chr1_21105967	chr1	21105967	0	0.895733	0.101119	23.7119	5	0.391379	0.2213	0.08413	0.008538	0.0563672	-0.4897	0.7625	0.520724	0.999932	0.4052	0.2497	0.3156	0.09138	2.106	0.3967	-0.1252	0.05218	0.06173	0.1111	0.1296	0.1048	0.008642	0.08568	0.02457	0.06548	-0.07372	0.1439	-0.1379	0.064	0.008131	0.05834	0.4588	0.2522	0.3963	0.2701	0.1454	0.1651	0.0248	0.3287	0.817	0.3277	0.144	0.1958
chr1_21108067	chr1	21108067	1	0.777974	0.219981	8.04068	24	0.392989	0.3388	0.125	0.006734	0.0472475	-0.7019	0.9887	0.477752	0.999932	0.3479	0.2195	0.6568	0.2276	0.821	0.5608	-0.1542	0.08422	0.2304	0.1805	0.04609	0.1331	0.1015	0.1164	-0.05926	0.07577	0.6956	0.22	-0.1584	0.1266	0.1914	0.09781	0.2477	0.3773	0.3368	0.4611	0.3214	0.2227	0.4263	0.4796	-0.02042	0.541	0.5312	0.3049
chr1_21111077	chr1	21111077	0	0.474551	0.17676	29.0034	7	0.395833	-0.1433	0.05517	0.009399	0.0604678	0.9855	0.4844	0.0419037	0.999932	0.4057	0.2076	0.1628	0.03915	-0.7714	0.2784	-0.1859	0.03626	0.08444	0.07047	0.03599	0.06145	-0.02897	0.04804	0.01093	0.03443	0.3756	0.09134	-0.02048	0.0441	0.005155	0.03748	0.1919	0.1712	-0.05456	0.1845	0.3312	0.1067	0.3805	0.1962	0.912	0.2228	0.2506	0.1371
chr1_211118500	chr1	211118500	0	0.660086	0.290714	18.5966	3	0.453767	0.4901	0.1997	0.0141	0.0805342	1.382	2.335	0.553942	0.999932	0.8821	0.04167	5.361	0.6478	0.9994	1.689	0.1072	0.1025	0.09145	0.2527	0.1551	0.1971	0.002133	0.1603	-0.01732	0.1224	0.09275	0.3343	-0.3304	0.1212	-0.09607	0.141	-0.251	0.663	0.7184	0.6371	-0.5259	0.3556	-0.2377	0.7477	0.08498	0.4955	-0.3852	0.4476
chr1_211168091	chr1	211168091	1	0.732895	0.205872	15.4678	10	0.431579	0.2707	0.08826	0.002162	0.0198557	0.5509	0.8845	0.533391	0.999932	0.5248	0.212	0.5612	0.1195	0.4614	0.5345	-0.2394	0.05723	-0.03104	0.1265	-0.1782	0.1065	-0.05276	0.07918	-0.04417	0.06328	0.5434	0.1679	0.04415	0.07001	-0.02422	0.0682	0.05622	0.2977	-0.5559	0.3041	0.3588	0.1839	0.3969	0.3648	0.02014	0.3395	0.1368	0.2385
chr1_211214222	chr1	211214222	1	0.855412	0.212187	24.3458	1	0.386054	-1.011	0.17	2.716e-09	3.10422e-06	-1.735	2.042	0.395516	0.999932	0.8693	0.05749	4.24	0.7208	5.02	1.479	-0.03663	0.1124	-0.1813	0.2482	0.05805	0.21	0.02908	0.1713	0.2073	0.1215	0.7807	0.3404	0.03107	0.1356	-0.1752	0.1365	-1.61	0.6263	-1.385	0.649	-1.072	0.4001	-1.248	0.8377	0.04898	0.6047	-0.4626	0.5182
chr1_211291860	chr1	211291860	0	0.581287	0.318397	7.77288	20	0.68	-0.6546	0.1812	0.0003037	0.00432386	1.392	1.361	0.306413	0.999932	0.3834	0.1985	1.951	0.3995	0.5933	0.8345	0.03588	0.1013	0.2804	0.2207	-0.1869	0.1841	-0.1228	0.1492	-0.1757	0.1034	0.2112	0.275	-0.08328	0.1299	-0.02663	0.1309	0.8212	0.5309	-0.9275	0.5861	-0.2195	0.3083	0.3694	0.6397	0.008139	0.587	0.2128	0.4228
chr1_21137271	chr1	21137271	1	0.769348	0.290884	9.85763	6	0.394464	-1.533	0.2343	5.973e-11	3.10422e-06	-4.144	2.66	0.119258	0.999932	0.8466	0.06989	6.319	0.862	5.19	1.842	0.09993	0.1367	-0.791	0.3228	0.1185	0.2597	-0.0447	0.2035	0.02132	0.1419	-0.2868	0.4373	-0.3392	0.1592	-0.1158	0.2165	1.504	0.8573	1.856	0.8279	0.678	0.4598	0.394	0.8713	2.284	0.6657	0.6534	0.6194
chr1_21137309	chr1	21137309	0	0.885721	0.121595	20.261	2	0.397611	0.2564	0.09732	0.008433	0.0557877	0.2975	0.9922	0.7643	0.999932	0.4445	0.258	0.6276	0.1511	1.569	0.5332	-0.2663	0.06267	0.3192	0.1482	0.0744	0.1158	0.2581	0.1084	-0.1237	0.07259	-0.2833	0.2008	-0.0105	0.06776	-0.03538	0.07124	0.1385	0.3339	0.3492	0.3582	0.3371	0.2087	-0.04782	0.4145	-0.03175	0.3155	0.1839	0.2652
chr1_211409651	chr1	211409651	1	0.68272	0.214498	22.8407	4	0.443299	0.6493	0.09816	3.725e-11	3.10422e-06	-0.375	1.163	0.747118	0.999932	0.9381	0.08135	1.14	0.1783	0.119	0.8106	0.05767	0.05671	0.08399	0.1345	0.1163	0.09973	-0.006775	0.08731	-0.04798	0.0651	-0.03405	0.1681	0.1602	0.06642	0.02298	0.06886	0.2387	0.2953	-0.1096	0.2854	0.3708	0.1609	0.3309	0.3583	-0.2457	0.2736	0.4451	0.1985
chr1_211409672	chr1	211409672	0	0.711197	0.214118	25.6949	3	0.441781	0.6963	0.09712	7.53e-13	3.10422e-06	-0.5158	1.166	0.658224	0.999932	0.8627	0.07448	1.294	0.2063	0.2803	0.8305	0.05334	0.06157	0.02473	0.1453	0.012	0.1097	0.01405	0.09129	0.005721	0.06699	-0.04894	0.1858	0.05713	0.06671	0.02943	0.07669	0.3012	0.3385	0.02302	0.3201	0.5155	0.1754	0.627	0.3869	0.3707	0.2901	0.6378	0.2253
chr1_211409704	chr1	211409704	0	0.361498	0.198365	34.0847	3	0.441781	0.4918	0.09166	8.058e-08	8.56683e-06	-0.533	1.014	0.599138	0.999932	0.8312	0.09983	0.9717	0.1485	-1.32	0.6706	-0.0347	0.05655	0.09592	0.1241	-0.05135	0.09222	0.02102	0.07768	0.01326	0.0576	-0.2028	0.1589	0.03783	0.06253	0.1768	0.06336	0.4924	0.2898	0.06136	0.2856	0.3099	0.157	0.6638	0.3441	0.2587	0.2526	0.5072	0.1959
chr1_211409710	chr1	211409710	0	0.583749	0.256283	33.7898	3	0.441781	0.6989	0.1112	3.309e-10	3.10422e-06	0.4749	1.307	0.716343	0.999932	0.7952	0.07912	1.708	0.2394	-1.035	0.9074	0.03725	0.07273	0.1638	0.1573	0.01597	0.1282	-0.07334	0.1045	0.006813	0.07258	-0.09205	0.1989	-0.02817	0.08353	0.0707	0.08012	0.4981	0.3608	0.2018	0.3734	0.4546	0.1935	0.7135	0.4612	0.347	0.3232	0.5212	0.2585
chr1_211409721	chr1	211409721	0	0.435082	0.246079	33.9864	3	0.441781	0.6464	0.09938	7.804e-11	3.10422e-06	0.137	1.323	0.917524	0.999932	0.931	0.06571	1.725	0.2681	-1.13	0.9507	0.003535	0.06199	0.3004	0.1566	-0.02034	0.0965	-0.08853	0.08875	0.009654	0.06708	-0.1496	0.2017	-0.01571	0.07003	0.08097	0.06933	0.3242	0.3341	-0.1173	0.3306	0.1306	0.1768	0.4352	0.4207	0.1146	0.2715	0.2443	0.2285
chr1_211409731	chr1	211409731	0	0.366961	0.248823	34.061	7	0.442708	0.6742	0.1311	2.705e-07	1.40143e-05	0.1145	1.654	0.94481	0.999932	0.8798	0.03569	2.728	0.3503	-1.889	1.219	0.04979	0.0763	0.3663	0.1871	-0.1768	0.1301	-0.1096	0.1128	0.08232	0.08985	-0.0142	0.24	0.07937	0.09097	0.08643	0.09697	0.6573	0.4403	-0.6384	0.4445	0.3321	0.2322	0.5493	0.5247	-0.3779	0.3784	0.2462	0.2978
chr1_211409759	chr1	211409759	0	0.60818	0.308791	11.3186	9	0.444056	0.7325	0.1472	6.479e-07	3.9449e-05	0.0924	1.629	0.954767	0.999932	0.8411	0.09086	2.468	0.3971	-0.8789	1.128	-0.008191	0.09161	0.4774	0.2155	0.02319	0.1396	0.1171	0.1347	-0.01267	0.1045	-0.08872	0.2671	-0.1003	0.1016	-0.1555	0.1044	1.125	0.4997	0.05536	0.4855	0.2013	0.2673	0.8286	0.6413	1.331	0.4098	0.6159	0.3416
chr1_211409765	chr1	211409765	0	0.770019	0.248198	8.65085	35	0.453846	0.5352	0.1641	0.00111	0.0118282	-0.2689	1.829	0.883116	0.999932	0.8613	0.09557	2.557	0.492	0.7442	1.226	-0.09288	0.1072	0.005422	0.2457	-0.06184	0.1679	0.05619	0.1719	-0.02626	0.1093	0.0796	0.3092	-0.3177	0.2002	-0.08544	0.1055	1.128	0.5164	0.6733	0.5249	0.1703	0.3037	1.244	0.6907	-9.621	7.052	1.031	0.4224
chr1_211409783	chr1	211409783	0	0.677249	0.293948	8.70169	33	0.450382	0.5832	0.1758	0.0009063	0.0101343	0.05487	1.854	0.97639	0.999932	0.8493	0.07703	2.811	0.504	-0.1758	1.255	0.06006	0.106	0.3247	0.2266	0.1062	0.1643	0.07305	0.1772	0.07288	0.1097	-0.4589	0.3048	-0.1595	0.2217	0.07271	0.1115	1.43	0.5552	0.3862	0.5448	0.3931	0.2864	0.949	0.6929	-0.9773	1.15	0.741	0.3803
chr1_211424445	chr1	211424445	0	0.752655	0.246719	7.28814	19	0.452899	0.2775	0.1107	0.01223	0.0729899	2.122	1.142	0.0631486	0.999932	0.5918	0.2393	0.7838	0.2123	0.07195	0.6592	-0.1402	0.08337	0.01475	0.1715	-0.1782	0.1427	-0.2186	0.1221	0.1631	0.08721	0.007737	0.2143	-0.1178	0.1035	0.01946	0.08287	0.8456	0.4238	0.5178	0.4397	0.2446	0.272	0.5343	0.4755	0.1511	0.4603	0.225	0.3267
chr1_21144158	chr1	21144158	1	0.564991	0.383968	8.40678	28	0.393258	-1.456	0.2795	1.883e-07	8.56683e-06	-0.01405	3.066	0.996344	0.999957	0.9024	0.05375	8.316	1.286	2.115	2.136	-0.03607	0.1492	0.07164	0.3607	0.09492	0.2845	-0.1801	0.2479	0.1013	0.177	-0.0801	0.4441	-0.1211	0.2545	-0.4378	0.2084	-0.03657	0.8533	-0.361	0.8344	-0.06337	0.4843	-1.538	1.021	1.356	1.166	-1.02	0.6655
chr1_21145186	chr1	21145186	0	0.235264	0.210793	15.4949	11	0.399648	-0.2197	0.08625	0.01087	0.0671612	0.2725	0.9144	0.765696	0.999932	0.8198	0.1465	0.5417	0.1281	-1.174	0.5703	0.1086	0.06619	0.04937	0.1263	-0.0009639	0.09971	0.0006043	0.08557	-0.1292	0.06381	-0.1669	0.1589	-0.1049	0.08094	-0.2627	0.05915	-0.1846	0.2678	-0.2924	0.2712	-0.3572	0.1472	-0.3046	0.3313	0.3029	0.321	-0.2081	0.1846
chr1_21146922	chr1	21146922	0	0.729479	0.210336	11.5661	33	0.402672	0.2642	0.101	0.008896	0.0581359	-0.04752	0.8744	0.95666	0.999932	0.3337	0.2143	0.435	0.1377	0.5037	0.4504	-0.2832	0.06748	0.1286	0.1364	0.07897	0.1002	-0.03336	0.09458	-0.06891	0.06151	0.2372	0.1706	-0.1898	0.1294	0.05158	0.05626	0.3557	0.2893	0.175	0.2848	0.2749	0.184	0.1248	0.3593	-0.2786	0.6255	0.09095	0.2273
chr1_211483043	chr1	211483043	0	0.896612	0.196316	15.5695	12	0.528269	-0.9915	0.22	6.549e-06	0.000244288	0.1907	2.932	0.948141	0.999932	0.9658	0.04383	6.73	1.234	4.475	2.018	-0.01826	0.1761	0.3312	0.3403	0.09662	0.3128	0.274	0.2519	0.1391	0.1603	0.6034	0.4357	-0.1053	0.1988	-0.3686	0.1886	-0.5178	0.7629	0.1393	0.8555	-0.2962	0.4478	-0.147	0.9277	1.04	0.8767	-0.04125	0.5995
chr1_211484732	chr1	211484732	1	0.634536	0.371	5.76271	28	0.531835	-0.9724	0.2418	5.803e-05	0.00114818	-1.549	3.096	0.616848	0.999932	0.8402	0.0781	8.075	1.479	2.081	2.124	0.2215	0.1683	-0.1775	0.375	-0.01052	0.2862	0.08757	0.2454	-0.06462	0.1921	-0.3866	0.4588	-0.1434	0.2313	-0.02235	0.1953	1.904	0.8809	-0.1308	0.9112	0.3668	0.4823	-1.7	1.008	0.6629	0.9875	0.3252	0.6113
chr1_211494842	chr1	211494842	0	0.869222	0.145787	14.261	22	0.538462	-0.3086	0.09015	0.0006178	0.00751432	1.374	0.9016	0.127519	0.999932	0.6987	0.248	0.39	0.1306	1.758	0.5043	-0.1062	0.06579	0.1275	0.1429	0.05607	0.1113	0.005902	0.08883	0.0259	0.0623	0.1375	0.1676	-0.08811	0.08848	-0.03019	0.06534	-0.009207	0.2732	-0.6229	0.284	-0.01889	0.2009	0.08622	0.3535	0.8969	0.5907	0.1282	0.2215
chr1_211505344	chr1	211505344	0	0.602849	0.216555	13.1288	7	0.541667	-0.3001	0.0656	4.786e-06	0.00018296	-0.1679	0.6805	0.805117	0.999932	0.4119	0.2506	0.2072	0.06767	0.6801	0.376	0.07443	0.05238	0.1392	0.1138	0.0716	0.08237	-0.01199	0.06585	0.006569	0.05203	-0.1152	0.131	0.05424	0.04945	0.06146	0.04788	0.2944	0.2432	-0.4641	0.2267	0.1328	0.1403	0.4918	0.2599	0.007363	0.2544	-0.07579	0.1736
chr1_211508909	chr1	211508909	1	0.869831	0.245892	5.74915	36	0.584942	1.028	0.211	1.103e-06	6.04475e-05	1.44	2.416	0.551158	0.999932	0.913	0.1074	3.773	0.8481	1.028	1.551	-0.009955	0.1693	0.6442	0.3698	0.4442	0.2501	-0.04192	0.2124	0.09297	0.1469	0.02711	0.4197	-0.03473	0.233	-0.642	0.3213	-0.006792	0.747	0.59	1.139	-0.3281	0.4757	-1.209	0.8988	1.246	1.201	-0.337	0.7155
chr1_211515080	chr1	211515080	1	0.784892	0.256264	7.42712	22	0.56044	0.5461	0.1411	0.0001082	0.001896	-0.6756	1.325	0.610131	0.999932	0.4219	0.2379	1.422	0.338	0.947	0.7918	-0.1062	0.1016	0.1784	0.2222	-0.1981	0.166	-0.269	0.1459	0.02487	0.1028	-0.01992	0.2828	-0.2805	0.1125	0.05884	0.1045	0.8404	0.4991	0.2531	0.5019	0.4661	0.2851	0.4147	0.5889	0.4656	0.4745	0.6429	0.388
chr1_211517075	chr1	211517075	0	0.749465	0.296439	6.65085	25	0.548148	0.4243	0.1682	0.01164	0.0704595	0.5927	1.773	0.738159	0.999932	0.4199	0.2717	2.024	0.6236	0.4953	0.984	-0.3838	0.1227	0.3005	0.2794	0.05381	0.2125	-0.1282	0.1694	0.08736	0.1275	0.2778	0.3377	-0.02707	0.114	-0.05731	0.1418	0.02822	0.6008	-0.4566	0.5718	0.339	0.3615	-0.5106	0.7582	0.4795	0.5046	-0.4999	0.4526
chr1_211545176	chr1	211545176	0	0.895951	0.0999931	19.1932	5	0.413793	0.266	0.1041	0.01064	0.0661042	-0.5467	0.9765	0.575577	0.999932	0.2608	0.1872	0.4734	0.1066	1.944	0.4867	0.005258	0.07741	-0.08603	0.1345	0.008104	0.1119	-0.1035	0.09786	0.0575	0.0696	0.08442	0.1712	-0.05016	0.07189	0.0694	0.06971	0.6863	0.3397	0.6476	0.4201	0.2504	0.2124	0.09965	0.4238	1.248	0.3177	1.674	0.3773
chr1_211590463	chr1	211590463	0	0.574448	0.2513	13.5254	26	0.388476	0.2104	0.08377	0.012	0.0719767	-0.003564	0.722	0.996061	0.999944	0.4003	0.2751	0.3116	0.0847	-0.04001	0.3897	-0.1198	0.0579	0.07031	0.1146	0.02046	0.09229	0.01473	0.07319	0.03924	0.05296	-0.004404	0.1491	-0.07313	0.07413	0.1377	0.05211	0.2333	0.2547	0.269	0.2707	0.2973	0.1711	0.2818	0.2891	0.7282	0.3583	-0.1337	0.228
chr1_211590485	chr1	211590485	1	0.468825	0.348083	13.4305	31	0.393939	2.032	0.1669	4.228e-34	3.10422e-06	-0.6453	1.661	0.697645	0.999932	0.751	0.1565	2.438	0.5034	-1.813	1.068	-0.001165	0.1091	0.5011	0.2144	0.06416	0.1704	-0.04645	0.1511	0.03485	0.1074	-0.05832	0.3097	0.1795	0.14	-0.234	0.1167	-1.472	0.5549	-0.6012	0.5249	0.049	0.3003	-0.8521	0.6784	0.5555	0.7004	-0.1837	0.3963
chr1_211591538	chr1	211591538	0	0.467501	0.316863	20.3898	12	0.365724	1.315	0.2	4.75e-11	3.10422e-06	-1.843	2.257	0.414174	0.999932	0.9734	0.03776	4.846	0.6196	-0.6525	1.629	-0.04426	0.08707	-0.3534	0.2548	0.2514	0.159	0.2272	0.1456	-0.2024	0.1126	0.2248	0.3003	0.213	0.1276	-0.03642	0.1196	-0.3779	0.5421	-0.4295	0.5089	0.058	0.2716	0.1905	0.6825	-0.9244	0.6471	-0.3219	0.3473
chr1_211591592	chr1	211591592	0	0.843052	0.148132	19.4068	12	0.371025	0.3031	0.08059	0.0001692	0.00275134	1.271	0.7171	0.0763254	0.999932	0.326	0.2141	0.3057	0.09289	0.6544	0.3587	-0.2526	0.05576	0.02026	0.1184	0.0446	0.09534	0.1651	0.08737	-0.02808	0.0538	0.3595	0.161	-0.06289	0.07354	0.05058	0.054	0.7543	0.2949	0.2953	0.2732	0.3084	0.1491	0.5708	0.2986	0.9248	0.3847	0.2752	0.196
chr1_211602523	chr1	211602523	0	0.878963	0.14294	19.5627	4	0.378007	-0.3399	0.125	0.006545	0.0462795	2.702	1.268	0.0330962	0.999932	0.4054	0.2418	1.099	0.2612	1.267	0.7053	-0.1883	0.07704	0.1823	0.1917	0.002993	0.1328	-0.2373	0.1119	0.06974	0.08209	0.1901	0.2272	0.03396	0.08859	0.1617	0.084	0.3509	0.4482	-0.02178	0.4229	0.306	0.2514	0.2869	0.4829	0.1129	0.3952	0.3613	0.3297
chr1_211616408	chr1	211616408	0	0.427058	0.176285	21.9288	19	0.380435	-0.1602	0.06171	0.009429	0.0605936	-0.7084	0.6139	0.248527	0.999932	0.5803	0.2556	0.2202	0.05993	0.04331	0.3532	-0.1465	0.04705	-0.01659	0.08269	0.03226	0.06848	-0.01951	0.06219	0.002093	0.04128	0.2234	0.1045	-0.08075	0.06094	0.02622	0.03929	-0.0392	0.1827	-0.1672	0.1891	-0.07549	0.1131	0.06327	0.2181	0.455	0.3764	0.2151	0.1576
chr1_211616454	chr1	211616454	0	0.858807	0.172368	12.322	16	0.378136	-0.2727	0.1148	0.01747	0.0934001	-0.03885	1.008	0.969256	0.999932	0.6193	0.2562	0.5092	0.1443	2.095	0.5884	-0.1115	0.08063	-0.1974	0.1518	0.07771	0.1295	-0.0811	0.1038	0.02201	0.07048	0.2129	0.2052	-0.0008792	0.09099	-0.03137	0.08833	0.3411	0.3456	-0.04813	0.3006	0.3207	0.1981	0.2786	0.3967	0.7496	0.5334	0.06032	0.2427
chr1_211731615	chr1	211731615	1	0.613429	0.272439	19.3661	1	0.408163	0.7121	0.1321	7.088e-08	6.12329e-06	-0.02938	1.64	0.985707	0.999932	0.9057	0.09861	2.316	0.3886	0.03726	1.142	-0.1475	0.07342	-0.1235	0.1879	0.1109	0.1297	-0.02781	0.1031	-0.07988	0.0841	-0.2199	0.2319	-0.1151	0.0824	0.02859	0.0891	0.9936	0.42	0.7499	0.4595	0.1335	0.2489	0.08216	0.5133	0.3203	0.3429	0.01515	0.3116
chr1_211731639	chr1	211731639	0	0.318466	0.354867	9.30508	11	0.411972	1.138	0.3301	0.000568	0.00703422	2.075	3.82	0.586996	0.999932	0.988	0.01372	13.15	2.804	-3.584	2.672	-0.1067	0.1541	-0.2885	0.4265	0.03125	0.3023	0.06548	0.2438	-0.1533	0.2227	-0.517	0.5555	-0.1317	0.1941	-0.04631	0.2354	-0.2796	1.012	1.348	0.9728	0.4149	0.4992	1.18	1.125	0.08225	0.6965	-0.2369	0.7844
chr1_211731659	chr1	211731659	1	0.628998	0.316666	6.27458	83	0.495283	1.244	0.2441	3.473e-07	2.20275e-05	0.1707	2.55	0.946629	0.999932	0.8847	0.08037	4.609	0.9749	-0.2052	1.659	-0.2509	0.1384	-0.1861	0.3088	0.01769	0.2691	-0.05517	0.2021	-0.1119	0.1472	0.02922	0.4309	-0.4891	0.1739	-0.1806	0.1798	-0.02393	0.8356	-0.5287	0.8032	-0.455	0.4954	-0.1255	0.9399	0.8089	0.7442	-0.5439	0.6024
chr1_2117324	chr1	2117324	0	0.619338	0.311076	21.7254	10	0.459649	1.315	0.1872	2.146e-12	3.10422e-06	-1.222	2.132	0.566529	0.999932	0.9052	0.0714	4.634	0.6424	-1.33	1.498	0.1123	0.1032	0.6159	0.2256	0.1409	0.1768	0.1699	0.1609	0.1382	0.1161	0.1195	0.3002	-0.138	0.1568	-0.009537	0.1229	0.8653	0.5624	0.8876	0.61	0.5302	0.2922	0.6683	0.6974	2.424	0.7015	1.056	0.415
chr1_2117414	chr1	2117414	0	0.817026	0.267685	5.42712	43	0.462302	-0.5414	0.2168	0.01251	0.0741348	3.176	1.91	0.096347	0.999932	0.29	0.1907	2.309	0.7544	1.333	0.9842	0.1798	0.1638	0.0458	0.3296	0.4369	0.2656	-0.1585	0.2052	0.2697	0.1535	0.2317	0.3926	0.5647	0.1759	-0.3046	0.1423	-0.3808	0.622	0.276	0.7037	0.8469	0.4441	-0.9475	0.7886	-2.385	0.6847	0.1076	0.4692
chr1_211771679	chr1	211771679	0	0.888926	0.192568	5.04068	31	0.363636	-0.48	0.1673	0.004123	0.032773	0.8696	1.727	0.61459	0.999932	0.4573	0.2567	1.264	0.4725	2.393	0.9211	-0.2111	0.1272	0.2552	0.2713	-0.112	0.2173	0.3747	0.1876	0.1837	0.1253	0.4664	0.3221	-0.05383	0.1284	-0.4412	0.2546	-0.5243	0.5141	0.348	0.595	0.166	0.376	-1.556	0.6719	-0.09411	0.5882	0.7264	0.5111
chr1_2117816	chr1	2117816	1	0.379805	0.283658	26.8508	5	0.460345	1.246	0.1727	5.551e-13	3.10422e-06	1.01	1.911	0.597139	0.999932	0.8256	0.08201	3.753	0.5571	-3.015	1.313	0.1034	0.09664	-0.07454	0.2274	0.0269	0.1667	0.217	0.1429	-0.05364	0.108	0.4092	0.2846	0.1121	0.1244	0.3799	0.1208	0.05856	0.54	-0.7339	0.5769	-0.07363	0.2808	0.3641	0.6482	-1.432	0.5632	0.4578	0.3844
chr1_211887658	chr1	211887658	0	0.599712	0.184817	18.8814	31	0.1875	0.5444	0.08686	3.653e-10	3.10422e-06	-0.4236	0.567	0.455009	0.999932	0.3834	0.2464	0.1634	0.04804	0.2639	0.3043	-0.2233	0.04727	0.05425	0.08503	0.0211	0.06779	0.02992	0.06136	0.002847	0.03682	-0.06433	0.1089	-0.128	0.08894	-0.09209	0.03663	0.1413	0.1921	0.2202	0.2048	0.0746	0.1173	0.4151	0.2546	-11.9	10.2	0.1626	0.1513
chr1_211887674	chr1	211887674	0	0.396322	0.197068	17.1051	31	0.1875	0.8126	0.08789	2.325e-20	3.10422e-06	-1.063	0.6521	0.103077	0.999932	0.589	0.2605	0.2167	0.06273	-0.7715	0.353	-0.19	0.05285	0.1664	0.0831	0.03987	0.07916	-0.06322	0.06513	-0.01308	0.04343	-0.1322	0.1299	-0.1248	0.09674	-0.1018	0.04418	1.028	0.2361	-0.2987	0.2322	0.3537	0.1243	0.6901	0.2637	-5.287	3.854	0.123	0.1514
chr1_211951842	chr1	211951842	1	0.709067	0.277788	9.49831	19	0.300725	-0.5664	0.1532	0.0002175	0.00332554	0.5199	1.704	0.760286	0.999932	0.6998	0.1453	2.18	0.4192	0.8991	1.05	-0.1342	0.1125	0.08588	0.229	-0.1671	0.1885	0.0365	0.1481	-0.05186	0.1048	0.4844	0.2911	-0.04345	0.1036	-0.2884	0.1461	0.2565	0.5335	-0.6048	0.5469	0.5136	0.3015	-0.05302	0.6178	0.5119	0.44	-0.1029	0.3535
chr1_211951929	chr1	211951929	0	0.885471	0.233881	6.08814	30	0.303774	-0.6288	0.2393	0.008593	0.0566555	2.007	2.463	0.415152	0.999932	0.395	0.2554	3.107	0.9568	2.136	1.263	-0.1875	0.1777	-0.3856	0.4009	-0.1001	0.3185	0.1203	0.28	-0.05794	0.1901	0.2755	0.4388	-0.4616	0.1715	0.08827	0.1531	0.2373	0.7957	1.337	0.8175	0.9306	0.5989	1.523	0.9291	2.496	0.8627	0.02449	0.549
chr1_211984925	chr1	211984925	0	0.552774	0.302528	11.6746	12	0.434629	0.8072	0.1284	3.234e-10	3.10422e-06	1.288	1.105	0.243772	0.999932	0.264	0.168	1.232	0.2336	-1.491	0.6469	-0.05546	0.07999	-0.1073	0.1861	0.1081	0.1404	0.091	0.1153	-0.08401	0.08441	0.03101	0.2402	-0.1076	0.09821	0.2193	0.1136	1.333	0.4419	0.6246	0.45	0.7252	0.2659	0.663	0.5733	0.6666	0.4309	0.334	0.3263
chr1_21200478	chr1	21200478	1	0.208907	0.304864	7.57627	20	0.410909	2.187	0.2323	4.814e-21	3.10422e-06	-1.547	2.87	0.58987	0.999932	0.8788	0.07832	6.709	1.245	-3.973	2.032	-0.03968	0.1567	-0.1064	0.3536	0.1634	0.2454	-0.04097	0.2308	-0.031	0.1736	-0.5255	0.4311	-0.5244	0.2833	0.1659	0.2074	0.7706	0.9157	-0.1362	0.8405	0.3302	0.445	3.022	0.9585	-0.9391	0.9506	0.3978	0.6095
chr1_2120962	chr1	2120962	0	0.892151	0.206457	5.01695	43	0.462302	0.5911	0.2202	0.007264	0.0500092	0.486	1.92	0.800172	0.999932	0.4382	0.2591	1.016	0.411	1.803	0.9253	-0.402	0.1354	0.4056	0.324	-0.3266	0.2423	-0.3006	0.2299	-0.08097	0.1386	-0.3658	0.328	-0.4078	0.1271	-0.1814	0.1849	0.6245	0.7106	0.6709	0.6849	-0.1952	0.3731	0.1502	0.7199	0.7049	0.5355	-0.3491	0.4347
chr1_212138034	chr1	212138034	0	0.519477	0.248559	22.5322	20	0.363636	0.542	0.1102	8.713e-07	5.38735e-05	-0.4806	1.319	0.715584	0.999932	0.9824	0.02805	1.652	0.2124	-0.3055	0.9608	-0.1783	0.05852	-0.1902	0.1514	0.03076	0.09623	-0.02853	0.09761	-0.1029	0.068	-0.2109	0.1946	-0.1387	0.1068	0.01367	0.07435	0.2504	0.3424	0.2515	0.3338	0.1871	0.1918	0.4534	0.4132	1.043	0.6419	0.1203	0.2247
chr1_212249684	chr1	212249684	0	0.546316	0.164405	29.4237	8	0.510453	-0.1547	0.05193	0.002889	0.0249194	0.3813	0.4356	0.381387	0.999932	0.41	0.2522	0.1179	0.03085	0.2005	0.2319	-0.0858	0.03215	0.02895	0.06616	0.05407	0.05491	-0.02877	0.04675	0.01694	0.03258	0.1562	0.08586	-0.02859	0.0461	0.03439	0.03234	0.1745	0.1523	0.0171	0.1566	-0.03958	0.09617	-0.06883	0.1771	0.05904	0.2216	-0.1131	0.1279
chr1_21225591	chr1	21225591	0	0.878236	0.246412	6.9322	24	0.413284	-1.178	0.2637	7.947e-06	0.000281791	3.244	3.193	0.309643	0.999932	0.6157	0.1649	8.207	2.26	2.816	2.018	-0.398	0.2212	0.3245	0.5168	-0.02921	0.3787	0.05857	0.3066	-0.3818	0.2288	0.06782	0.6177	0.121	0.3107	0.08227	0.2148	-0.3765	1.014	0.5529	0.9831	0.344	0.5701	-0.5008	1.203	-0.464	1.118	0.196	0.7775
chr1_212291421	chr1	212291421	1	0.870779	0.215951	11.6271	5	0.403448	0.8531	0.2384	0.0003448	0.00476169	1.117	2.141	0.601866	0.999932	0.621	0.174	3.961	0.7641	1.123	1.394	-0.1389	0.1416	0.3643	0.2913	0.04726	0.2437	-0.2836	0.1969	-0.05305	0.1242	-0.04577	0.3915	-0.3333	0.1467	-0.626	0.2876	1.144	0.7236	0.2342	0.752	0.6724	0.4282	0.302	0.8532	0.5654	0.6509	0.5241	0.5404
chr1_212291562	chr1	212291562	0	0.782582	0.243989	7.75932	20	0.409091	0.3857	0.1501	0.0102	0.0641185	0.5898	1.393	0.672001	0.999932	0.2668	0.1837	1.196	0.2591	0.7977	0.7312	-0.2841	0.1043	0.08882	0.2252	0.1488	0.1745	-0.04474	0.1348	0.1007	0.1061	0.07343	0.2796	0.1275	0.1013	-0.181	0.1054	0.2305	0.4944	-0.358	0.5213	0.543	0.3016	-0.505	0.5339	-0.8632	0.4859	0.1544	0.4465
chr1_212340298	chr1	212340298	0	0.797252	0.229532	20.3661	17	0.397482	1.104	0.1548	9.801e-13	3.10422e-06	-0.3262	1.634	0.841768	0.999932	0.8616	0.0852	2.74	0.5046	0.914	1.167	-0.02831	0.09647	0.1776	0.2037	0.1059	0.157	-0.1722	0.142	0.03467	0.09887	0.1007	0.2567	-0.1188	0.1264	0.0822	0.1096	0.8895	0.4755	0.1134	0.4909	0.1166	0.2717	0.09208	0.5994	0.3928	0.7132	0.0456	0.3418
chr1_212341047	chr1	212341047	0	0.812072	0.266554	5.87797	42	0.416996	-0.6933	0.2327	0.002883	0.0248724	2.418	2.332	0.299793	0.999932	0.8435	0.1103	3.827	0.9215	2.262	1.492	-0.1542	0.1411	0.2851	0.3141	0.1497	0.2779	0.1137	0.2204	0.1446	0.142	-0.501	0.3968	0.05437	0.159	-0.1191	0.158	0.07532	0.8239	-0.4763	0.7594	-0.1892	0.4351	-1.192	0.8792	-0.5918	0.8836	0.1768	0.6124
chr1_212406086	chr1	212406086	0	0.793063	0.280162	9.53898	17	0.413669	0.9094	0.2266	5.998e-05	0.00118787	2.015	2.342	0.389582	0.999932	0.9204	0.05764	5.561	0.8844	0.1129	1.652	-0.01717	0.1372	0.2769	0.3172	0.2418	0.2144	0.03158	0.2106	0.05403	0.1479	0.1638	0.3935	-0.5463	0.2658	0.08763	0.1563	1.504	0.7329	-0.4206	0.8093	-0.2661	0.4292	0.2494	0.904	4.896	1.539	0.5225	0.4859
chr1_212406093	chr1	212406093	0	0.684808	0.328738	9.54576	18	0.413357	0.6692	0.2252	0.00296	0.0253841	-3.272	2.58	0.20472	0.999932	0.9365	0.07359	6.224	0.8949	0.4621	1.839	-0.1904	0.1252	0.2933	0.2996	-0.1071	0.2258	0.06163	0.189	0.1226	0.1367	-0.005988	0.4257	0.05944	0.1853	0.1414	0.1872	2.071	0.7337	0.1782	0.8301	0.3177	0.3895	0.4944	0.8684	1.802	0.8075	0.793	0.5338
chr1_212539100	chr1	212539100	1	0.824209	0.224818	11.7559	15	0.3625	-1.332	0.1822	2.698e-13	3.10422e-06	5.929	2.157	0.00598275	0.999932	0.8865	0.1011	3.254	0.669	0.5892	1.387	0.1523	0.1245	0.3119	0.2643	0.1104	0.1817	-0.1302	0.1636	-0.04775	0.111	-0.1948	0.3165	-0.2273	0.1469	0.1933	0.1224	0.7627	0.6075	-0.1538	0.5827	0.03708	0.3235	0.4573	0.6559	0.5549	0.7391	-0.01473	0.4115
chr1_2125401	chr1	2125401	0	0.793838	0.170121	13.3729	29	0.477444	-0.2036	0.08619	0.01816	0.0960126	-0.7082	0.6621	0.284787	0.999932	0.3897	0.2562	0.2295	0.07238	1.568	0.3784	-0.1525	0.05561	0.01108	0.1104	0.1947	0.08995	-0.03383	0.08528	0.08626	0.05526	0.1525	0.1555	-0.3382	0.1025	0.12	0.05156	0.6054	0.2581	0.746	0.3276	0.2136	0.1728	1.345	0.3805	0.8039	0.9762	0.6394	0.269
chr1_212546509	chr1	212546509	1	0.776708	0.298062	8.52203	29	0.31203	0.8467	0.268	0.00158	0.0154865	0.1542	3.218	0.961782	0.999932	0.9399	0.05508	8.73	1.21	2.42	2.251	-0.06287	0.1635	-0.3226	0.3734	0.4778	0.3018	0.2702	0.2284	-0.06241	0.1909	0.7351	0.5158	-0.7708	0.3427	-0.1588	0.1985	-0.6862	0.8973	1.271	0.9667	-0.4126	0.503	-0.4768	1.01	0.1606	1.35	0.217	0.6229
chr1_2126103	chr1	2126103	1	0.12348	0.220756	17.1966	10	0.482456	1.017	0.3409	0.002854	0.0246647	5.081	3.664	0.165522	0.999932	0.983	0.0284	11.83	2.517	-6.741	2.562	0.01719	0.1636	-0.1572	0.4088	0.01327	0.2962	0.2076	0.2266	-0.2716	0.2145	0.5479	0.5051	-0.04385	0.2066	0.01264	0.2137	-0.09637	0.8926	1.087	0.8664	0.3404	0.4577	-2.23	1.086	0.3111	0.7872	0.9349	0.5883
chr1_2126593	chr1	2126593	1	0.727645	0.299771	7.22712	83	0.544811	1.834	0.2786	4.691e-11	3.10422e-06	-2.657	2.473	0.282642	0.999932	0.5936	0.2244	3.748	0.9101	0.06833	1.478	-0.1399	0.1456	0.4556	0.3453	-0.09836	0.3127	0.1377	0.2179	0.07095	0.1638	0.3611	0.432	-0.3623	0.157	-0.1023	0.263	0.2955	0.7716	-0.6171	0.7534	-0.01398	0.4755	0.6528	1.021	2.153	0.74	0.7079	0.6193
chr1_21274224	chr1	21274224	0	0.881483	0.199836	20.1254	1	0.392857	-0.7462	0.1839	4.974e-05	0.00103704	2.167	2.198	0.324184	0.999932	0.6824	0.1524	4.193	0.8257	2.6	1.472	-0.2272	0.1247	0.1861	0.2969	0.3005	0.2274	0.08101	0.2073	-0.1963	0.1376	0.8437	0.3683	-0.1911	0.1565	-0.03752	0.1378	-1.273	0.6883	-0.3952	0.6548	-0.4327	0.3944	-0.9293	0.8001	1.648	0.6815	-0.84	0.4839
chr1_212827000	chr1	212827000	0	0.267976	0.158808	28.3627	11	0.278169	-0.2381	0.09263	0.01017	0.0639876	0.311	0.7375	0.673248	0.999932	0.2788	0.1898	0.4509	0.0963	-0.8664	0.3905	0.08924	0.05153	0.01242	0.1067	0.128	0.08439	0.03617	0.0712	-0.03442	0.05351	-0.1609	0.1451	0.03296	0.06423	-0.1392	0.05639	-0.8275	0.2665	-0.2153	0.2607	-0.1971	0.1486	-0.1201	0.3088	-0.1821	0.3068	0.006024	0.1925
chr1_212867685	chr1	212867685	0	0.6422	0.336507	10.3661	24	0.273063	1.681	0.2886	5.716e-09	3.10422e-06	-0.2735	3.074	0.929104	0.999932	0.9178	0.0976	7.51	1.633	0.7695	1.994	-0.141	0.1526	0.0227	0.3141	0.1131	0.209	0.1862	0.2211	0.1773	0.1528	-0.4757	0.4301	-0.1516	0.2086	-0.3499	0.1708	-0.8397	0.7796	0.02493	0.7679	-0.4516	0.4163	0.3119	1.045	-0.1184	0.9797	-0.9538	0.5445
chr1_212923615	chr1	212923615	0	0.399669	0.401734	5.5661	48	0.273279	1.496	0.3144	1.943e-06	9.23816e-05	5.163	3.503	0.140514	0.999932	0.9003	0.1016	9.969	1.907	-4.535	2.266	-0.3842	0.2003	-0.8404	0.487	-0.3328	0.3414	-0.1985	0.3081	-0.1878	0.201	0.1814	0.5782	-0.2755	0.2684	0.1714	0.2393	-0.8236	0.9607	-0.4067	1.081	0.5281	0.5616	2.369	1.058	6.395	1.572	1.119	0.7132
chr1_212927956	chr1	212927956	0	0.527541	0.277059	9.98983	10	0.259649	-0.4836	0.1263	0.0001287	0.00218254	2.123	1.107	0.0551369	0.999932	0.4416	0.2145	0.8616	0.2214	-0.7031	0.6277	-0.08623	0.07541	0.0564	0.165	-0.05177	0.1321	0.1782	0.1047	-0.004986	0.07841	0.2316	0.2072	-0.144	0.07325	-0.04593	0.08181	0.3543	0.3856	0.1415	0.3769	0.1471	0.2352	0.5989	0.4143	0.8443	0.3412	0.02887	0.3086
chr1_212927974	chr1	212927974	0	0.510825	0.276615	9.95254	10	0.259649	-0.3293	0.1269	0.009427	0.0605867	1.427	1.087	0.189255	0.999932	0.5122	0.2031	0.9764	0.1956	-0.6392	0.6452	-0.04274	0.08726	0.1043	0.1752	-0.04424	0.1267	0.1473	0.09768	-0.01739	0.08156	0.3756	0.1984	-0.1597	0.07327	-0.02679	0.08234	0.3914	0.3767	-0.0632	0.4038	0.189	0.2307	0.5283	0.4389	0.7674	0.344	0.137	0.3107
chr1_212927996	chr1	212927996	0	0.549797	0.291206	8.32881	19	0.262681	-0.5022	0.1158	1.449e-05	0.000405674	1.673	0.9799	0.0877631	0.999932	0.4914	0.2244	0.6682	0.1694	-0.5023	0.5508	0.04757	0.0794	0.1028	0.1636	-0.1151	0.1205	0.1594	0.1063	-0.08576	0.07761	0.01166	0.2107	-0.09619	0.08689	-0.03916	0.07034	0.7241	0.3427	0.4494	0.3395	0.3984	0.1935	0.7303	0.394	-0.5429	0.3992	0.09359	0.267
chr1_2130742	chr1	2130742	1	0.207928	0.220472	29.1729	12	0.484099	1.553	0.22	1.694e-12	3.10422e-06	0.4053	2.265	0.857985	0.999932	0.7287	0.135	4.786	0.8911	-4.413	1.545	-0.008954	0.1164	0.05038	0.2869	0.3684	0.2227	0.3374	0.1704	0.1365	0.1292	0.3736	0.345	-0.2218	0.1582	0.1825	0.159	-0.3581	0.651	-0.6084	0.6971	-0.09051	0.3305	-0.1284	0.8192	0.7867	0.769	-0.3034	0.4318
chr1_21317686	chr1	21317686	0	0.742011	0.312229	8.98305	26	0.267658	1.602	0.3163	4.111e-07	2.69573e-05	3.543	3.292	0.281818	0.999932	0.854	0.06912	7.455	1.702	0.1497	2.044	-0.007523	0.1557	0.03883	0.3674	0.09742	0.2749	-0.06036	0.2335	0.296	0.1736	0.5144	0.4722	0.5195	0.235	-0.2061	0.1729	-0.9014	0.7545	-0.545	0.8811	-0.1232	0.4929	0.1658	1.025	-2.952	1.292	-0.3791	0.7061
chr1_213181540	chr1	213181540	1	0.389247	0.241575	10.9864	25	0.362963	-0.6342	0.1051	1.568e-09	3.10422e-06	2.316	1.127	0.0398777	0.999932	0.7154	0.171	0.9583	0.2093	-1.275	0.7131	0.1387	0.07438	-0.1673	0.1421	-0.2822	0.1173	-0.1272	0.1086	-0.07208	0.0756	0.1417	0.1977	0.2041	0.1184	0.1604	0.0784	0.1206	0.3856	-0.03401	0.3693	0.6485	0.2394	0.2087	0.4342	-1.383	0.7604	0.01377	0.2934
chr1_213181558	chr1	213181558	0	0.438215	0.19999	16.3322	19	0.367754	-0.2003	0.07108	0.004827	0.0368913	0.5489	0.7315	0.453028	0.999932	0.4828	0.252	0.3606	0.0929	-0.7148	0.4202	0.07834	0.05301	-0.06463	0.1044	-0.2113	0.08002	-0.09615	0.07754	-0.01048	0.0503	0.1954	0.1392	0.09066	0.07596	0.08249	0.04944	0.06137	0.2489	-0.4026	0.2823	0.5954	0.163	0.2129	0.312	-0.006842	0.4292	0.2896	0.2237
chr1_213252794	chr1	213252794	0	0.184021	0.225942	11.8102	6	0.252595	1.203	0.1764	9.319e-12	3.10422e-06	1.606	1.558	0.302631	0.999932	0.9025	0.1088	1.569	0.4252	-2.841	1.027	0.1859	0.09473	-0.3929	0.1784	0.06805	0.1374	-0.03324	0.1207	-0.0937	0.09601	0.115	0.285	0.0148	0.113	-0.06962	0.1478	-2.209	0.6124	-1.446	0.5078	0.2899	0.2809	1.42	0.5751	-1.911	0.4927	-0.6321	0.3611
chr1_21331290	chr1	21331290	0	0.772002	0.266012	7.60339	26	0.275093	0.8519	0.1599	1.003e-07	8.56683e-06	0.3688	1.937	0.848998	0.999932	0.8427	0.1575	2.453	0.6122	0.8777	1.189	-0.1312	0.1065	0.07242	0.2069	-0.2231	0.1698	0.1736	0.1649	0.1703	0.1163	0.05948	0.2994	0.02408	0.1508	-0.08178	0.1378	0.1701	0.6364	-0.2655	0.7771	0.235	0.4128	2.007	0.7572	-0.002722	0.7968	-0.5359	0.5842
chr1_21331375	chr1	21331375	0	0.849613	0.163231	42.3627	2	0.274744	-0.3638	0.1079	0.0007452	0.00875123	0.3138	1.082	0.771802	0.999932	0.1593	0.1274	1.326	0.2039	1.914	0.5916	0.01247	0.08184	0.1867	0.1819	-0.2587	0.1337	0.03632	0.1161	0.03301	0.08644	0.3412	0.2278	-0.2418	0.09368	0.04364	0.09478	0.8913	0.4503	1.329	0.4642	-0.2318	0.2434	0.3174	0.5082	1.032	0.3745	0.9321	0.3346
chr1_213326478	chr1	213326478	1	0.780049	0.279495	6.95254	33	0.301527	-1.255	0.1886	2.83e-11	3.10422e-06	-1.025	2.015	0.610973	0.999932	0.8464	0.1022	2.849	0.6263	3.582	1.31	-0.04669	0.1162	-0.08512	0.2625	-0.03987	0.179	-0.1705	0.1724	0.09922	0.1219	0.05962	0.3297	-0.02131	0.2163	0.0446	0.1357	-0.0831	0.6113	0.3745	0.7609	-0.6403	0.4258	-0.06951	0.7686	0.2897	1.183	-0.5172	0.526
chr1_2133810	chr1	2133810	1	0.146186	0.136341	29.0407	13	0.491135	-0.4929	0.1555	0.001531	0.0151257	0.7002	1.582	0.658052	0.999932	0.9119	0.09521	2.165	0.4332	-1.716	1.068	-0.1457	0.08649	-0.1624	0.1859	0.2556	0.1223	-0.04033	0.1197	-0.1507	0.09201	-0.3983	0.2454	0.04519	0.1133	0.003207	0.09788	-0.128	0.4104	-0.1525	0.4288	0.01757	0.2415	-0.4462	0.5431	-0.7368	0.5778	0.2897	0.2947
chr1_213382300	chr1	213382300	0	0.479132	0.353793	5.4	44	0.292829	-0.6959	0.2166	0.001311	0.0135001	-2.543	2.144	0.235583	0.999932	0.837	0.1276	2.699	0.568	0.9984	1.291	-0.1046	0.1327	0.09933	0.2531	-0.2232	0.2217	0.2147	0.1749	0.1063	0.1183	-0.598	0.3569	0.1023	0.1141	-0.08721	0.131	0.2041	0.5545	-0.3339	0.5521	0.5278	0.3301	-0.2671	0.6847	0.7799	0.5356	-0.03401	0.4329
chr1_213382309	chr1	213382309	0	0.550437	0.363906	5.44407	42	0.29249	-0.7047	0.2184	0.001252	0.0130308	-1.898	2.236	0.395972	0.999932	0.7228	0.1929	3.009	0.9247	0.8639	1.352	-0.2734	0.1375	0.4531	0.2935	-0.3185	0.244	-0.04736	0.189	0.1323	0.1263	-0.8868	0.4277	0.04061	0.1402	0.01597	0.1327	0.4951	0.6487	-0.4382	0.5807	0.6144	0.3431	0.09556	0.6925	0.9182	0.6618	-0.03038	0.4127
chr1_213382770	chr1	213382770	0	0.784134	0.250112	7.71864	47	0.288306	-0.4751	0.1724	0.005853	0.0426219	1.18	1.458	0.418327	0.999932	0.647	0.258	1.069	0.3594	0.9846	0.7966	0.03804	0.0912	0.1136	0.2177	0.0171	0.1766	0.1372	0.1382	-0.1365	0.09566	-0.06529	0.244	0.1381	0.08321	-0.1887	0.1042	-0.2977	0.4356	-0.4079	0.4557	0.2825	0.269	-0.3113	0.5398	-0.1936	0.3574	-0.0003813	0.3477
chr1_213382937	chr1	213382937	1	0.357125	0.283933	20.3627	8	0.296167	1.433	0.1715	6.714e-17	3.10422e-06	-1.181	1.902	0.534649	0.999932	0.9024	0.07246	3.301	0.472	-1.759	1.329	-0.1453	0.08755	-0.1112	0.2133	0.04286	0.1513	-0.01912	0.1295	-0.1968	0.0973	-0.2264	0.2699	-0.195	0.112	-0.05027	0.1092	-0.2432	0.4898	0.8227	0.4985	-0.08012	0.2759	0.1941	0.6132	0.109	0.3885	0.2541	0.3241
chr1_213443268	chr1	213443268	1	0.135035	0.247815	9.65424	9	0.230769	2.769	0.2722	2.638e-24	3.10422e-06	1.599	2.029	0.430654	0.999932	0.406	0.1893	2.566	0.6819	-4.867	1.264	-0.03785	0.1317	-0.5646	0.3198	0.06227	0.2844	0.2435	0.1975	-0.1926	0.1628	0.4868	0.3738	0.001392	0.1531	-0.06406	0.146	0.6671	0.746	-0.7321	0.9448	-0.392	0.4272	-0.2754	0.9059	0.2682	0.7958	-0.04131	0.6847
chr1_213443273	chr1	213443273	0	0.133252	0.249464	9.60339	10	0.231579	3.301	0.3308	1.88e-23	3.10422e-06	2.663	2.614	0.308324	0.999932	0.5552	0.1748	4.131	1.414	-5.753	1.651	-0.04018	0.1645	-0.9656	0.3383	-0.09743	0.2874	0.2261	0.2356	-0.2353	0.2432	0.3198	0.4217	0.2122	0.191	0.01282	0.1945	0.5403	0.7994	-0.934	0.8311	-0.3112	0.4942	-0.2915	0.9903	0.1645	0.7247	0.1387	0.6476
chr1_2135105	chr1	2135105	0	0.865448	0.118601	31.2203	2	0.494881	-0.3211	0.09601	0.000826	0.00945952	0.7429	0.9458	0.432177	0.999932	0.6898	0.1949	0.6884	0.1449	1.949	0.5907	-0.1937	0.0546	0.1787	0.133	0.1948	0.09721	0.002792	0.08471	0.007083	0.05552	0.1642	0.1703	0.04602	0.06109	-0.03703	0.07078	0.4406	0.2958	0.5694	0.3461	0.147	0.1715	0.1034	0.3441	-0.3426	0.2856	0.3655	0.2208
chr1_213532115	chr1	213532115	0	0.740232	0.251761	19.5085	9	0.375874	0.9156	0.1707	8.142e-08	8.56683e-06	-2.904	1.923	0.131008	0.999932	0.9276	0.08881	3.739	0.5409	1.934	1.342	-0.0403	0.09235	0.2799	0.2318	0.118	0.1545	0.2268	0.1437	0.02438	0.09926	-0.2691	0.289	-0.04333	0.1242	-0.2388	0.1129	-0.2192	0.5009	0.5809	0.5574	-0.01093	0.2597	-1.744	0.6051	0.6313	0.5266	0.4151	0.3376
chr1_213532127	chr1	213532127	0	0.618664	0.193639	19.5898	6	0.375433	0.1847	0.07094	0.009212	0.0595718	0.4873	0.6626	0.462074	0.999932	0.3276	0.2017	0.315	0.07537	0.03431	0.3493	-0.09153	0.04787	0.2281	0.1048	0.1338	0.08626	0.08515	0.06573	-0.0788	0.04702	0.01531	0.1327	0.02403	0.05171	-0.04901	0.05005	0.14	0.2329	0.06783	0.243	-0.02769	0.143	-0.365	0.2971	-0.5176	0.2413	-0.03849	0.178
chr1_213559797	chr1	213559797	1	0.889632	0.141587	12.6441	9	0.358392	-0.3827	0.1389	0.005886	0.042786	1.127	1.147	0.325822	0.999932	0.3988	0.236	0.8736	0.2212	1.845	0.6213	-0.254	0.09521	0.01994	0.1826	-0.1095	0.1587	-0.1382	0.1219	0.08453	0.07812	0.5724	0.2824	0.1226	0.09504	0.1004	0.08703	0.201	0.4327	0.3214	0.5043	0.6388	0.2542	0.4602	0.5229	0.1469	0.3979	0.02653	0.3154
chr1_2135989	chr1	2135989	0	0.17225	0.184293	13.878	23	0.476103	-0.2797	0.1136	0.01381	0.079402	0.7272	1.028	0.479322	0.999932	0.1795	0.1463	0.5108	0.1525	-1.932	0.5113	-0.005992	0.07855	0.01069	0.1626	-0.06715	0.1115	-0.0409	0.1064	0.004624	0.07605	0.2494	0.191	-0.2633	0.09377	-0.0009861	0.09135	-0.03215	0.363	0.001205	0.3779	-0.004803	0.2266	0.784	0.4048	1.323	0.3907	0.2874	0.2894
chr1_2136118	chr1	2136118	0	0.10215	0.187595	6.02034	48	0.493927	0.6688	0.2514	0.007807	0.0528627	-0.4378	1.922	0.819815	0.999932	0.5872	0.2649	1.925	0.5492	-3.331	1.083	-0.007594	0.1415	0.2237	0.301	-0.3547	0.2676	-0.1729	0.2439	0.03743	0.1533	0.5957	0.3658	0.09043	0.2819	0.1311	0.1183	0.1998	0.6373	-0.1634	0.7391	-0.2397	0.403	0.05096	0.7894	-4.604	1.947	0.2736	0.4936
chr1_213631584	chr1	213631584	1	0.242642	0.240932	15.2034	24	0.308118	1.814	0.1744	2.511e-25	3.10422e-06	0.6827	1.397	0.625061	0.999932	0.5465	0.2192	1.615	0.3474	-3.085	0.8346	0.1391	0.1086	0.1433	0.1976	-0.1451	0.1485	-0.05372	0.1346	0.03249	0.09767	-0.0678	0.2976	0.03983	0.1711	-0.09169	0.1317	-1.176	0.543	-0.2092	0.511	0.2732	0.2865	0.1992	0.5973	-1.207	0.8971	-0.09573	0.3599
chr1_213633283	chr1	213633283	0	0.392545	0.303802	17.4034	30	0.309434	1.66	0.2037	3.618e-16	3.10422e-06	1.45	2.069	0.483414	0.999932	0.9415	0.06574	4.141	0.6329	-2.711	1.484	0.02079	0.0946	-0.01432	0.2311	-0.05515	0.1637	0.09867	0.1569	0.1017	0.1085	0.1908	0.3105	-0.4627	0.2218	0.09909	0.1287	1.166	0.548	0.4957	0.5408	0.3381	0.3175	0.9801	0.7445	0.6065	1.652	0.04354	0.3424
chr1_213649149	chr1	213649149	1	0.750967	0.212889	25.6169	13	0.33156	0.4047	0.1411	0.004138	0.0328523	-2.793	1.328	0.0354516	0.999932	0.6991	0.1611	1.798	0.3159	2.153	0.922	0.06259	0.08682	-0.01868	0.1662	0.1862	0.1317	0.08296	0.1117	0.1193	0.08118	-0.2538	0.216	-0.02784	0.1126	-0.03012	0.08531	0.1339	0.3914	0.7316	0.4301	0.06638	0.2291	0.2203	0.4947	0.6995	0.5251	0.3835	0.2978
chr1_213652813	chr1	213652813	0	0.798641	0.237715	7.83729	39	0.339844	-0.6595	0.1908	0.0005479	0.00683296	1.469	1.653	0.374171	0.999932	0.4919	0.2518	1.824	0.549	1.632	0.922	-0.3471	0.1114	-0.02671	0.2261	0.02238	0.1675	-0.02436	0.1597	0.03112	0.1064	-0.2548	0.3314	-0.04519	0.235	-0.04556	0.1189	-0.07151	0.5439	0.07508	0.5227	0.1589	0.2756	-0.03525	0.6592	17.83	4.497	0.2643	0.3831
chr1_213663250	chr1	213663250	0	0.360018	0.169323	23.9763	9	0.393357	-0.1517	0.06406	0.01787	0.094896	0.2334	0.5493	0.670906	0.999932	0.408	0.2165	0.2159	0.05548	-0.7911	0.3031	-0.08805	0.04304	0.03129	0.08432	0.05452	0.07032	-0.04191	0.05903	-0.05059	0.03792	-0.003529	0.1121	-0.07927	0.04612	-0.08984	0.04474	1.108	0.1957	0.1203	0.218	0.08014	0.1189	0.3552	0.2328	0.2958	0.2252	-0.01203	0.1572
chr1_213663339	chr1	213663339	0	0.849565	0.107876	25.6915	8	0.393728	-0.3664	0.08003	4.671e-06	0.000180861	-0.01651	0.731	0.981981	0.999932	0.5482	0.2237	0.3745	0.09259	2.249	0.4275	-0.05865	0.05282	-0.02239	0.1069	0.04262	0.08562	0.06736	0.07418	0.01415	0.05107	-0.06699	0.1393	-0.08055	0.0619	-0.1928	0.06343	-0.01185	0.2578	0.0003044	0.284	-0.1103	0.1486	0.05214	0.3311	0.1281	0.2761	0.01119	0.2123
chr1_213666091	chr1	213666091	0	0.874887	0.151059	11.4542	21	0.416058	0.2981	0.123	0.01539	0.0856112	-0.09612	1.092	0.929859	0.999932	0.4634	0.2302	0.6486	0.1952	1.532	0.6072	-0.2051	0.08383	0.4781	0.1737	0.1132	0.125	0.1904	0.1407	-0.05246	0.08231	0.07857	0.228	0.1768	0.1156	-0.1188	0.08877	0.1307	0.3852	-0.2248	0.4793	0.214	0.2728	-0.6017	0.4653	-0.1908	0.6032	0.3649	0.3331
chr1_213672947	chr1	213672947	0	0.737438	0.266499	11.7593	23	0.430147	0.5884	0.1958	0.002654	0.0232888	-0.515	2.137	0.809561	0.999932	0.9531	0.06	3.59	0.5501	1.467	1.461	-0.007587	0.1134	-0.1894	0.2258	-0.09074	0.1587	0.05236	0.1558	0.09475	0.1126	-0.01229	0.2976	0.1678	0.1514	-0.2513	0.1278	0.1961	0.5325	0.3077	0.5276	0.137	0.2975	0.6163	0.6618	1.253	0.6513	-0.1346	0.3615
chr1_213681556	chr1	213681556	0	0.101421	0.144018	10.3288	17	0.431655	0.4215	0.168	0.01211	0.0724564	-2.082	1.192	0.0806991	0.999932	0.3451	0.2167	0.7789	0.2215	-2.468	0.6254	-0.09987	0.08825	-0.1492	0.1909	-0.167	0.183	-0.02598	0.1298	-0.1466	0.09616	0.1286	0.2377	-0.07905	0.1578	0.01261	0.08212	-0.198	0.4409	-0.2376	0.5166	0.4493	0.2632	0.8178	0.5065	-0.07667	0.7716	0.4296	0.3299
chr1_213682215	chr1	213682215	0	0.541218	0.176539	25.2305	19	0.431159	0.1562	0.06482	0.01595	0.0877902	-0.08558	0.573	0.881274	0.999932	0.3579	0.2199	0.2659	0.06023	-0.05455	0.3244	0.01152	0.0464	-0.1033	0.09142	-0.03335	0.07404	-0.01851	0.06535	-0.06052	0.0452	-0.2218	0.1166	-0.0003252	0.06846	0.08115	0.04356	0.1356	0.205	0.09498	0.2023	0.2821	0.116	0.01358	0.2494	0.7797	0.3618	-0.06964	0.1508
chr1_213719842	chr1	213719842	0	0.844684	0.185781	12.5525	5	0.424138	-0.4814	0.1407	0.0006238	0.00756538	-1.438	1.35	0.286792	0.999932	0.4944	0.2093	1.253	0.3353	2.756	0.8046	0.06552	0.09793	-0.07643	0.1977	0.1962	0.1677	0.07792	0.1182	0.01348	0.08798	-0.02363	0.2555	-0.02508	0.09527	-0.07759	0.09467	0.1427	0.4636	-0.2391	0.4542	0.406	0.2725	-0.3888	0.5203	-0.03804	0.4205	0.2841	0.3832
chr1_213719901	chr1	213719901	0	0.849781	0.131105	26.6814	2	0.424915	-0.5288	0.1026	2.533e-07	1.40143e-05	0.1752	1.081	0.871249	0.999932	0.7449	0.1296	0.8769	0.1655	2.181	0.6969	-0.04442	0.06864	0.09612	0.1364	0.2328	0.1159	-0.1028	0.08969	-0.06308	0.0671	0.03354	0.1942	0.04706	0.06788	-0.1158	0.06943	0.2243	0.3213	-0.01405	0.3804	-0.01503	0.1823	-0.7585	0.3831	-0.07351	0.2831	0.2155	0.2435
chr1_213719909	chr1	213719909	0	0.78955	0.14917	26.5729	2	0.424915	-0.4517	0.08569	1.355e-07	8.56683e-06	-0.08477	0.8354	0.919176	0.999932	0.6115	0.2054	0.5505	0.1171	1.521	0.5162	-0.09959	0.05534	0.203	0.125	0.06943	0.09305	-0.01941	0.07505	-0.02445	0.05323	0.06829	0.1461	0.04187	0.05572	-0.03566	0.05864	0.1803	0.297	0.03356	0.2827	0.102	0.1681	-0.5009	0.3035	0.03776	0.2458	0.3962	0.202
chr1_213720171	chr1	213720171	0	0.747986	0.2346	11.0678	9	0.41958	-0.5168	0.0987	1.642e-07	8.56683e-06	1.43	0.8533	0.0937682	0.999932	0.3886	0.2504	0.3529	0.1269	0.9545	0.4515	0.0307	0.06626	0.138	0.1393	0.04007	0.1068	0.05684	0.09259	0.05676	0.06602	0.3679	0.1714	0.0672	0.06716	0.04229	0.05221	-1.467	0.2973	0.006982	0.3427	0.4173	0.1958	0.07068	0.3622	-0.3357	0.3283	0.03073	0.2469
chr1_213751619	chr1	213751619	0	0.380304	0.224413	24.5695	7	0.411458	0.5029	0.1018	7.806e-07	4.42843e-05	-1.188	1.079	0.270888	0.999932	0.7018	0.1457	1.053	0.1854	-0.5924	0.6665	-0.09096	0.0644	0.09288	0.142	0.3077	0.1056	0.03944	0.08864	-0.02559	0.06526	-0.2287	0.1836	-0.1308	0.07525	-0.1364	0.06737	-0.1307	0.3236	0.2561	0.3254	-0.0304	0.1784	-0.1829	0.3873	0.7766	0.3565	-0.02507	0.2384
chr1_213803319	chr1	213803319	0	0.868693	0.111967	17.8542	4	0.42268	0.2537	0.0955	0.007888	0.0532126	-0.1749	0.8799	0.842441	0.999932	0.602	0.2768	0.4817	0.1589	2.022	0.5275	-0.05789	0.06165	0.1097	0.1263	0.03373	0.121	-0.08228	0.07909	0.0249	0.06203	-0.03293	0.1491	-0.0855	0.06256	0.01382	0.06968	0.3181	0.3575	-0.7293	0.3308	-0.2171	0.229	-0.1442	0.3568	0.3166	0.2849	-0.09405	0.2815
chr1_213807041	chr1	213807041	1	0.178164	0.204004	11.6746	44	0.384	-0.5721	0.1457	8.608e-05	0.00159615	-1.861	1.321	0.1589	0.999932	0.4028	0.2325	0.9789	0.2277	-0.9378	0.6764	-0.1554	0.09406	0.0334	0.1967	-0.1068	0.1457	-0.05819	0.1307	0.09945	0.09333	0.09714	0.2351	0.153	0.1153	-0.04292	0.08053	0.234	0.4053	-0.2806	0.3867	0.3813	0.2435	-0.007816	0.5204	-1.067	0.659	0.2155	0.3207
chr1_213807080	chr1	213807080	0	0.434447	0.234031	12.7356	21	0.417582	-0.3637	0.07492	1.208e-06	6.04475e-05	-0.5382	0.6948	0.438569	0.999932	0.2786	0.2057	0.2466	0.06167	-0.01801	0.348	-0.1748	0.0525	0.01793	0.1109	0.08346	0.09137	-0.07787	0.07459	-0.01754	0.05321	-0.002184	0.1473	-0.1149	0.05749	0.02994	0.05098	0.3681	0.2569	-0.2118	0.2242	0.2475	0.1396	0.1827	0.2707	0.492	0.2775	-0.08607	0.1858
chr1_213823503	chr1	213823503	1	0.847729	0.215095	13.4644	18	0.407942	0.7925	0.252	0.001663	0.0161108	-1.778	2.482	0.47377	0.999932	0.7986	0.1683	5.143	1.053	2.433	1.67	-0.2423	0.1327	0.5502	0.296	-0.1376	0.2278	0.1852	0.1943	0.1796	0.1454	0.6177	0.4098	0.1761	0.223	0.07675	0.1629	0.5482	0.7074	0.2871	0.7318	0.08054	0.3922	-1.063	0.8572	1.352	0.9392	-0.2995	0.4609
chr1_213897880	chr1	213897880	0	0.479201	0.373828	6.46441	27	0.524254	0.6261	0.2232	0.005039	0.0381356	6.9	2.208	0.00177805	0.999932	0.592	0.2005	3.407	0.6981	-1.81	1.28	-0.2648	0.1376	-0.07183	0.2788	0.2111	0.2129	-0.5387	0.1784	0.1355	0.1424	0.1383	0.3764	0.5354	0.1587	0.182	0.2408	-0.7618	0.6965	-1.275	0.6711	-1.437	0.3619	-1.843	0.8367	-3.666	0.6578	-0.3977	0.4849
chr1_21395558	chr1	21395558	0	0.507921	0.375336	5.97288	35	0.346154	1.99	0.263	3.822e-14	3.10422e-06	-3.489	2.528	0.167543	0.999932	0.9261	0.07443	5.286	0.9926	-0.1729	1.739	-0.2594	0.135	-0.06435	0.3093	0.06288	0.2187	0.07813	0.2015	-0.001812	0.1468	-0.1193	0.4134	-0.4082	0.1967	-0.8303	0.1869	0.2594	0.7829	1.141	0.7522	0.3633	0.4494	1.256	0.8577	2.802	1.009	0.6022	0.5289
chr1_21399497	chr1	21399497	0	0.19064	0.272755	6.32542	20	0.338182	1.081	0.3246	0.000864	0.00978436	0.5471	2.562	0.830903	0.999932	0.6056	0.183	5.229	1.464	-1.714	1.559	-0.2719	0.1817	-0.6511	0.3792	0.07469	0.312	0.2944	0.2566	0.1426	0.1697	0.07354	0.4447	-0.1889	0.1913	-0.2175	0.161	-0.4769	0.8605	0.2575	0.8362	-1.44	0.4709	-0.029	0.9513	-1.029	0.8373	-0.3676	0.5886
chr1_21407884	chr1	21407884	0	0.737299	0.238605	8.56949	17	0.330935	-0.3038	0.1234	0.01379	0.0793358	0.728	1.121	0.516067	0.999932	0.7019	0.2224	0.7116	0.1776	1.123	0.6743	-0.03304	0.0783	-0.1073	0.1441	-0.05835	0.1277	0.00799	0.1085	-0.01369	0.06795	0.461	0.21	0.08944	0.08414	0.04587	0.07817	-0.1177	0.3844	-0.5367	0.3592	0.2059	0.222	0.03806	0.3863	-0.592	0.4443	-0.3912	0.2757
chr1_214099996	chr1	214099996	1	0.734055	0.311272	12.1525	6	0.351211	-2.509	0.2107	1.124e-32	3.10422e-06	2.054	2.527	0.41632	0.999932	0.893	0.08303	5.06	0.9899	2.425	1.724	0.1174	0.1387	-0.2616	0.2969	-0.003691	0.1977	-0.154	0.1688	0.108	0.1283	0.1213	0.4052	0.1674	0.1464	0.2307	0.152	0.4113	0.7646	0.6296	0.7047	0.1764	0.3416	0.749	0.8407	0.4401	0.5225	0.2943	0.3964
chr1_214100024	chr1	214100024	1	0.766852	0.292124	12.1085	6	0.351211	0.7156	0.2433	0.003276	0.0274042	1.493	2.917	0.608772	0.999932	0.9601	0.05111	7.463	0.9904	0.9997	2.029	0.1025	0.1213	-0.012	0.3242	-0.03504	0.2539	0.07739	0.1995	0.122	0.1529	-0.07556	0.4062	0.2375	0.1682	-0.02806	0.1702	-0.007188	0.7652	0.6622	0.7247	0.2765	0.3901	-1.51	0.8448	-0.01924	0.5513	0.4492	0.4841
chr1_214100031	chr1	214100031	1	0.871529	0.222548	12.0305	6	0.351211	0.596	0.239	0.01263	0.0746293	3.044	2.865	0.288019	0.999932	0.9227	0.08135	6.512	0.8735	0.4003	1.948	-0.031	0.1579	0.4826	0.3516	0.1196	0.3019	0.01186	0.2135	0.04948	0.1557	-0.2303	0.4039	0.2008	0.1746	0.099	0.1724	2.507	1.014	0.2674	0.7697	0.8859	0.4434	0.02181	1.059	1.052	0.5871	-0.3136	0.5228
chr1_214180837	chr1	214180837	0	0.584253	0.245886	11.6847	32	0.522814	0.4198	0.09081	3.785e-06	0.000145039	0.75	1.024	0.463911	0.999932	0.637	0.2247	0.6572	0.1573	-0.5234	0.6026	-0.1737	0.06821	-0.01816	0.1301	0.1565	0.1115	-0.03421	0.09369	-0.1713	0.06957	0.6306	0.1814	-0.09337	0.1258	-0.04442	0.06589	-0.5422	0.3132	0.09973	0.3301	-0.01114	0.2029	-0.6295	0.3758	-6.28	3.167	0.3135	0.2444
chr1_214180913	chr1	214180913	1	0.661578	0.338536	6.58983	55	0.535417	0.62	0.2351	0.008355	0.0554548	0.2676	2.828	0.924613	0.999932	0.9186	0.07788	6.619	1.022	1.595	1.861	0.2415	0.18	-0.03521	0.3519	0.1464	0.2446	-0.4044	0.2291	0.2161	0.1647	-0.04153	0.4509	0.1367	0.2835	-0.1878	0.2015	-0.1502	0.8891	0.007912	0.7909	-1.152	0.4473	-0.6944	0.9673	0.9544	1.254	0.4193	0.5771
chr1_214185846	chr1	214185846	0	0.515059	0.371315	7.7661	23	0.512868	-1.016	0.2479	4.143e-05	0.000909713	-0.6936	3.048	0.819989	0.999932	0.8345	0.07453	7.844	1.303	1.05	2.064	-0.03157	0.1617	-0.3779	0.3365	-0.01663	0.2769	0.02878	0.2321	0.08077	0.1622	0.02897	0.5129	0.05776	0.2629	-0.1923	0.2025	-0.1918	0.8454	0.5603	0.8419	0.287	0.4862	-0.4701	1.049	-2.482	0.9642	0.1114	0.634
chr1_2142378	chr1	2142378	0	0.215361	0.225848	8.5322	17	0.5	-0.45	0.1527	0.003212	0.0270227	-0.8515	1.225	0.486991	0.999932	0.574	0.2778	0.8479	0.2245	-0.7739	0.7443	-0.1184	0.09788	-0.192	0.1855	0.3098	0.1487	-0.02225	0.129	-0.1177	0.07775	-0.374	0.2427	-0.3327	0.09706	-0.05572	0.08414	-0.05205	0.444	0.4102	0.3957	-0.2032	0.2553	0.5469	0.4379	2.081	0.4598	0.1586	0.3135
chr1_214245066	chr1	214245066	1	0.603962	0.206053	18.1593	28	0.37406	-0.2337	0.08041	0.003652	0.0298583	-1.632	0.8446	0.0533255	0.999932	0.7793	0.1871	0.5537	0.1184	1.195	0.5382	-0.1757	0.05441	0.01483	0.1135	-0.08058	0.08696	-0.0585	0.0765	-0.008496	0.05289	0.2729	0.155	-0.1193	0.1006	0.01554	0.05594	0.1867	0.2633	0.1563	0.2679	-0.07248	0.141	-0.4356	0.318	-0.2036	0.6272	0.05123	0.1922
chr1_214268095	chr1	214268095	1	0.739441	0.278079	17.5186	17	0.338129	0.8566	0.1896	6.263e-06	0.000231942	0.3594	2.236	0.872303	0.999932	0.8836	0.06234	4.524	0.6784	0.9968	1.519	-0.02359	0.1096	0.176	0.2457	-0.06469	0.1885	0.1274	0.1679	0.0008228	0.1146	0.4106	0.3265	0.2247	0.1796	0.0459	0.135	-1.337	0.6415	-0.8888	0.6367	-0.3085	0.3552	-0.5837	0.7906	0.2255	0.8057	-0.3036	0.4457
chr1_214305962	chr1	214305962	1	0.873693	0.209972	12.7051	12	0.330389	0.6867	0.2412	0.004405	0.0344872	1.738	3.086	0.573306	0.999932	0.9654	0.04978	7.266	1.514	2.744	2.073	-0.01203	0.138	0.1113	0.3294	-0.3569	0.3568	0.09182	0.2191	-0.1103	0.158	0.159	0.422	-0.6939	0.2028	0.01939	0.1641	-0.1869	0.7737	-0.6205	0.7987	-1.79	0.4561	-0.7311	0.8648	2.531	0.9718	0.009098	0.5606
chr1_214340192	chr1	214340192	0	0.873701	0.175662	8.93898	7	0.298611	-0.7676	0.1451	1.231e-07	8.56683e-06	0.7673	1.231	0.533078	0.999932	0.5296	0.2269	1.03	0.2627	2.203	0.7209	0.2522	0.1054	0.3833	0.1911	0.1758	0.1495	0.209	0.1845	0.05202	0.09616	0.318	0.2462	-0.2199	0.1154	-0.5185	0.2055	0.03353	0.4558	1.463	0.8842	-0.1222	0.31	-0.2853	0.7113	1.205	0.6927	0.5981	0.4913
chr1_214340209	chr1	214340209	0	0.88411	0.164343	9.02712	7	0.298611	-0.8246	0.157	1.512e-07	8.56683e-06	-2.517	1.368	0.0657811	0.999932	0.4884	0.2393	1.11	0.3065	3.391	0.7755	0.06057	0.1139	0.1116	0.224	0.1301	0.1619	0.1262	0.1572	-0.07838	0.1013	-0.2293	0.2673	-0.203	0.1356	-0.2547	0.1443	0.9924	0.4863	1.595	0.8109	0.2086	0.3319	0.2084	0.6287	1.302	0.7195	1.412	0.5242
chr1_214340236	chr1	214340236	0	0.89203	0.183043	8.98983	7	0.298611	-0.9502	0.1531	5.371e-10	3.10422e-06	-1.249	1.623	0.441559	0.999932	0.4446	0.2548	1.073	0.405	3.326	0.8359	0.2774	0.144	0.09513	0.2276	0.2101	0.1843	0.173	0.1499	-0.1783	0.1232	0.1485	0.2951	-0.08144	0.1384	-0.8631	0.2894	0.3595	0.5895	0.9079	0.5734	0.1147	0.3338	-0.9849	0.7609	1.058	0.7039	0.3096	0.4858
chr1_214340240	chr1	214340240	0	0.896063	0.145807	9	7	0.298611	-0.8663	0.1282	1.414e-11	3.10422e-06	-1.367	1.119	0.221849	0.999932	0.6083	0.2652	0.5221	0.2483	3.389	0.5901	0.1835	0.1081	0.1065	0.1963	0.1754	0.1446	0.1865	0.1477	0.1218	0.09045	-0.2261	0.2422	-0.1538	0.09957	-0.7753	0.1776	1.206	0.5374	0.3187	0.5654	0.2932	0.2618	-1.026	0.4822	1.413	0.4611	0.4156	0.373
chr1_214340243	chr1	214340243	0	0.893118	0.159549	8.98644	7	0.298611	-0.9501	0.1559	1.105e-09	3.10422e-06	-1.744	1.34	0.19309	0.999932	0.7147	0.2193	0.9551	0.3006	3.601	0.8356	0.1068	0.1047	-0.06629	0.2028	0.1641	0.1628	0.1834	0.1384	0.07399	0.114	-0.2637	0.2588	-0.04218	0.1618	-0.4776	0.2512	1.109	0.4679	1.099	0.7876	0.234	0.3027	-0.5578	0.6498	1.172	0.5805	1.158	0.5618
chr1_214340248	chr1	214340248	0	0.893966	0.165391	9.01356	7	0.298611	-0.9694	0.17	1.186e-08	3.10422e-06	-1.278	1.43	0.371479	0.999932	0.2927	0.2153	0.8855	0.4095	3.385	0.8965	0.04079	0.1239	0.0585	0.2188	0.2835	0.2209	0.1911	0.1434	0.04747	0.1127	-0.01251	0.3106	0.02115	0.1384	-0.265	0.161	1.048	0.5821	0.967	0.699	0.2272	0.369	-0.2964	0.6176	0.08814	0.6417	1.055	0.493
chr1_214340252	chr1	214340252	0	0.899783	0.185783	5.0678	22	0.304029	-0.8508	0.203	2.766e-05	0.000642857	0.02647	1.748	0.987918	0.999932	0.677	0.2491	1.378	0.4851	2.743	1.04	0.1247	0.1581	0.04131	0.2628	0.07767	0.2048	0.2075	0.2043	0.01523	0.1359	0.4537	0.3532	0.004869	0.1783	-0.2736	0.2063	0.2134	0.6523	1.134	0.9859	0.1563	0.4261	-0.451	0.7927	0.3499	0.722	0.8508	0.5853
chr1_214399041	chr1	214399041	0	0.868631	0.225174	5.97288	47	0.41129	0.5574	0.1834	0.002375	0.0214025	-2.052	1.865	0.271215	0.999932	0.5033	0.2624	1.478	0.3989	2.423	0.9469	-0.2187	0.1321	-0.2287	0.2624	-0.04543	0.2338	-0.2312	0.1639	-0.08441	0.1275	0.2528	0.3465	0.3836	0.1783	-0.08504	0.1318	0.008957	0.579	0.9556	0.5943	0.6977	0.334	-0.665	0.6402	-2.038	0.8041	0.6246	0.4615
chr1_214399125	chr1	214399125	0	0.728722	0.341179	12.2305	47	0.417339	1.019	0.286	0.0003653	0.00496083	1.51	3.055	0.621114	0.999932	0.9479	0.05639	8.279	1.465	0.04812	2.206	-0.1072	0.1549	-0.327	0.3667	0.2733	0.2397	0.124	0.2366	-0.1956	0.1716	0.2991	0.4882	-0.1146	0.2395	0.7113	0.1944	2.218	1.009	1.029	0.7282	0.5895	0.4589	1.864	1.004	1.968	1.402	1.267	0.5916
chr1_214404129	chr1	214404129	1	0.279179	0.332991	6.41695	26	0.401487	2.544	0.2466	6.089e-25	3.10422e-06	0.008985	2.441	0.997063	0.999968	0.7978	0.1396	4.671	1.105	-3.251	1.57	0.01441	0.1697	-0.2538	0.3349	-0.4748	0.2522	0.2651	0.2283	-0.2642	0.1651	0.3658	0.4101	0.1045	0.1955	-0.3959	0.1755	-1.214	0.8266	0.4361	0.7931	-0.4884	0.4674	0.08977	0.9397	-1.72	0.9629	-0.3231	0.564
chr1_214434478	chr1	214434478	0	0.704395	0.339135	5.92881	39	0.339844	0.9013	0.2113	2.001e-05	0.000504486	-0.7012	2.311	0.761571	0.999932	0.6623	0.1569	3.14	0.8276	-0.2226	1.292	-0.02954	0.1301	0.07121	0.2854	0.03564	0.2302	0.05935	0.1769	-0.2507	0.1271	-0.5559	0.3851	-0.2899	0.1489	0.5541	0.2167	5.078	1.092	4.997	1.027	1.372	0.3482	1.697	0.7717	0.04253	0.5732	0.9959	0.462
chr1_214459	chr1	214459	1	0.508294	0.281928	20.7356	7	0.420139	1.006	0.1412	1.024e-12	3.10422e-06	-1.356	1.49	0.362787	0.999932	0.841	0.07105	2.322	0.3646	0.06692	1.02	-0.2822	0.08456	0.05445	0.1877	0.1693	0.1442	-0.05199	0.1164	-0.06973	0.08915	-0.2619	0.243	-0.05165	0.09919	-0.08423	0.09753	-1.293	0.447	-0.4624	0.4295	-0.2602	0.2408	0.001758	0.5316	-0.8077	0.363	-0.1696	0.3133
chr1_214478385	chr1	214478385	1	0.628659	0.306346	20.3559	7	0.272569	1.221	0.2175	1.998e-08	3.10422e-06	-0.7494	2.669	0.77888	0.999932	0.9899	0.003097	6.389	0.8401	0.6534	1.89	0.05029	0.1014	0.03337	0.2677	0.0157	0.1616	0.08095	0.1641	-0.1184	0.1291	-0.02584	0.3343	0.04842	0.1172	-0.4075	0.1344	-1.215	0.5671	-0.5775	0.5781	-0.5287	0.2699	0.3315	0.7439	-0.6638	0.4756	-0.5465	0.3746
chr1_2144920	chr1	2144920	0	0.286431	0.341474	5.30847	64	0.532468	1.646	0.2719	1.411e-09	3.10422e-06	2.168	2.082	0.297733	0.999932	0.4006	0.2327	2.863	0.6811	-3.824	1.202	-0.07475	0.1562	0.6963	0.3353	-0.3592	0.2643	0.2577	0.206	0.2406	0.1433	0.8205	0.4576	-0.3553	0.1491	-0.1605	0.1659	-0.1827	0.7411	-1.1	0.7261	-0.6374	0.4317	-0.6174	0.9191	-0.2003	0.6312	-0.1727	0.5041
chr1_214504189	chr1	214504189	0	0.647894	0.331641	10.922	15	0.276786	0.5029	0.1767	0.004427	0.0346215	0.8112	1.78	0.648584	0.999932	0.7465	0.1192	2.508	0.4603	-0.9846	1.154	0.1105	0.1135	0.03729	0.235	-0.279	0.1803	-0.2324	0.1452	0.1457	0.1127	0.6029	0.2911	-0.07401	0.1194	0.1386	0.132	1.396	0.6164	0.9972	0.6083	1.775	0.3519	2.893	0.7499	-0.2631	0.4964	0.3189	0.4773
chr1_214504200	chr1	214504200	1	0.881123	0.176253	10.922	15	0.276786	0.4675	0.1396	0.00081	0.00934418	-0.1842	1.215	0.879499	0.999932	0.4776	0.2832	0.6826	0.2154	2.004	0.6903	0.04324	0.09005	0.1529	0.1996	-0.252	0.1536	0.05302	0.1262	0.005449	0.08935	0.1605	0.2274	-0.1924	0.08901	-0.216	0.1303	-0.2751	0.5983	-0.3014	0.5467	-0.2052	0.3961	-0.114	0.6892	1.017	0.5931	-0.2727	0.4611
chr1_214504234	chr1	214504234	0	0.878994	0.173925	10.922	15	0.276786	0.5524	0.1815	0.002344	0.0211891	-0.7032	1.415	0.619216	0.999932	0.2801	0.1929	1.084	0.2745	2.068	0.7328	0.08804	0.1116	-0.1709	0.2126	-0.1051	0.1832	-0.02819	0.1387	-0.04952	0.1056	0.1007	0.261	-0.3528	0.1118	0.03705	0.1489	0.4898	0.5995	-0.1041	0.5775	0.2761	0.3625	0.4177	0.6335	1.302	0.5382	0.1471	0.4693
chr1_214570956	chr1	214570956	0	0.789397	0.254839	17.661	15	0.3625	0.838	0.2119	7.682e-05	0.00143518	-2.057	2.46	0.403054	0.999932	0.892	0.07679	5.595	0.8641	2.332	1.702	-0.04449	0.1191	0.1325	0.285	-0.08533	0.2065	-0.08194	0.1916	-0.02273	0.1338	0.04089	0.3506	0.3696	0.1903	-0.09592	0.135	-0.6503	0.6396	-0.4933	0.6583	0.02235	0.3596	-0.02937	0.8516	-0.5185	0.8434	0.3211	0.4723
chr1_214578666	chr1	214578666	0	0.727102	0.196255	13.0271	32	0.374525	0.2043	0.0827	0.01347	0.0780617	-0.375	0.6865	0.584895	0.999932	0.5234	0.2597	0.2102	0.09291	1.049	0.3688	-0.02037	0.05221	-0.05234	0.1017	-0.01273	0.08799	-0.1319	0.07819	0.09299	0.05217	-0.01618	0.1433	0.04468	0.09469	-0.142	0.058	-0.2107	0.2357	-0.2298	0.267	0.1005	0.1575	-0.06816	0.2905	0.0008871	0.4522	0.2687	0.2199
chr1_214592436	chr1	214592436	0	0.384391	0.24421	19.0136	7	0.371528	-1.128	0.118	1.165e-21	3.10422e-06	2.052	1.012	0.0425941	0.999932	0.3977	0.1856	0.9023	0.1741	-0.04587	0.5715	-0.04962	0.07172	-0.2676	0.1498	0.04531	0.1165	-0.04042	0.09899	-0.01424	0.07203	0.5367	0.1894	-0.06848	0.07829	0.06082	0.08309	-0.6604	0.3544	0.1935	0.3469	-0.7592	0.2054	-0.7774	0.415	-0.4501	0.3461	-0.1865	0.2645
chr1_214593216	chr1	214593216	0	0.669441	0.298716	8.37966	45	0.332	-1.917	0.1836	1.597e-25	3.10422e-06	2.262	1.83	0.216434	0.999932	0.8767	0.1596	2.499	0.5281	1.137	1.176	-0.09845	0.1055	-0.2684	0.2336	0.1736	0.1675	-0.09921	0.1617	0.01678	0.1086	1.15	0.3031	-0.4286	0.1359	0.08336	0.1346	0.1047	0.5729	0.8073	0.528	-0.2411	0.3291	0.3837	0.6228	2.305	0.6819	0.2154	0.37
chr1_214605107	chr1	214605107	0	0.592941	0.301501	5.46441	32	0.401141	0.2684	0.1112	0.01581	0.0872793	-0.722	1.024	0.480762	0.999932	0.4192	0.2677	0.5202	0.1939	0.2207	0.5624	-0.1696	0.08647	-0.1968	0.1692	-0.1419	0.132	0.0454	0.1039	-0.1391	0.07493	-0.05925	0.2148	0.1213	0.08588	0.01951	0.08441	0.05475	0.4058	-0.4826	0.3924	0.2772	0.2377	0.3228	0.4396	-0.4717	0.4558	0.388	0.2901
chr1_214605169	chr1	214605169	0	0.121931	0.192356	9.29492	17	0.375899	0.3709	0.1528	0.01519	0.0847874	-1.183	1.382	0.391995	0.999932	0.3785	0.2189	1.418	0.4028	-2.739	0.7917	-0.06895	0.1085	0.3884	0.2537	-0.2331	0.2052	0.06993	0.1623	-0.253	0.1177	-0.01971	0.2819	-0.1195	0.1199	0.1208	0.12	0.09111	0.5357	-0.1513	0.5778	-0.04589	0.2738	0.2055	0.6201	0.7727	0.541	-0.2018	0.4269
chr1_214605213	chr1	214605213	0	0.19535	0.22753	10.5864	14	0.375445	0.4658	0.145	0.001316	0.0135414	1.507	1.286	0.241257	0.999932	0.6783	0.243	1.127	0.3405	-2.79	0.7668	-0.08261	0.09015	0.2117	0.1912	0.1609	0.1598	-0.132	0.118	-0.05661	0.08561	0.3974	0.2383	-0.06313	0.09438	0.08972	0.1018	-0.02206	0.4068	0.4791	0.4118	-0.1989	0.2561	0.05604	0.4937	0.3954	0.4668	0.2239	0.2881
chr1_21462356	chr1	21462356	1	0.853501	0.192524	19.1119	2	0.303754	-0.739	0.1995	0.0002116	0.0032518	0.5478	2.002	0.784372	0.999932	0.7926	0.1133	3.395	0.704	2.274	1.377	-0.1944	0.1003	-0.07192	0.2448	0.06275	0.1901	-0.134	0.1505	0.06476	0.1185	0.1385	0.3197	-0.05788	0.1214	0.05023	0.123	-0.1327	0.5619	-0.09202	0.5789	0.4452	0.3407	0.01273	0.6898	1.113	0.5015	0.3169	0.4413
chr1_214641148	chr1	214641148	0	0.849897	0.192169	8.21017	18	0.537906	-0.7482	0.1613	3.494e-06	0.000138786	-0.5085	1.492	0.733241	0.999932	0.3989	0.2309	1.484	0.3929	3	0.8535	-0.2952	0.1017	-0.1437	0.2172	0.3434	0.1878	0.06994	0.1616	0.04855	0.1001	-0.08629	0.3348	-0.2724	0.1277	-0.08273	0.1282	0.1462	0.5036	0.3856	0.5748	-0.04012	0.3116	0.1158	0.5862	1.846	0.728	0.01313	0.4702
chr1_214641278	chr1	214641278	1	0.446957	0.292226	17.9119	26	0.546468	2.065	0.1251	3.759e-61	3.10422e-06	-2.519	1.158	0.0296075	0.999932	0.6592	0.1943	1.063	0.2356	-1.178	0.7197	-0.0907	0.07752	-0.1182	0.149	0.1353	0.1183	0.05729	0.1033	-0.06289	0.07637	0.3274	0.2004	-0.153	0.1227	-0.05748	0.0773	-1.476	0.4032	-0.4548	0.3748	-0.7823	0.216	-1.261	0.471	-0.1394	0.6485	-0.3014	0.2795
chr1_214644978	chr1	214644978	0	0.861521	0.133583	14.5492	23	0.538603	-0.3151	0.09763	0.00125	0.0130112	1.232	0.8356	0.140377	0.999932	0.3415	0.2273	0.3693	0.1087	1.602	0.4474	-0.1401	0.06709	-0.1052	0.1364	0.07103	0.1035	-0.08199	0.0899	-0.09431	0.05519	0.3128	0.1887	-0.001772	0.1228	-0.02926	0.05535	-0.3169	0.2948	-0.009405	0.3332	0.3764	0.1971	-0.2489	0.3598	-0.4598	0.8838	-0.1246	0.2263
chr1_214650489	chr1	214650489	0	0.438687	0.262541	10.2169	39	0.568359	0.6204	0.1291	1.553e-06	7.63881e-05	1.655	1.03	0.108099	0.999932	0.6022	0.2347	0.7223	0.2097	-1.684	0.6265	-0.1752	0.07931	-0.05845	0.1452	0.0948	0.1107	-0.04971	0.1041	-0.06407	0.07201	-0.3596	0.2285	0.06478	0.1269	0.1015	0.07646	0.2332	0.3913	0.7966	0.4024	0.1793	0.2204	-0.2414	0.4364	-1.516	0.8007	-0.2427	0.2995
chr1_214650523	chr1	214650523	0	0.859383	0.157855	10.1831	39	0.564453	-0.4074	0.1127	0.0003009	0.00428849	-0.3658	0.894	0.682413	0.999932	0.3601	0.2379	0.2517	0.1118	2.141	0.4926	-0.2601	0.07384	0.03227	0.1352	-0.1487	0.1063	-0.0806	0.09627	0.1068	0.07141	-0.1036	0.2073	-0.07327	0.1249	0.1556	0.06255	0.5052	0.3939	-0.08595	0.3886	0.6277	0.2589	1.026	0.4249	0.3458	0.7624	0.5408	0.3233
chr1_2146528	chr1	2146528	0	0.679447	0.316637	7.4678	30	0.515094	0.9654	0.214	6.452e-06	0.000238109	-2.403	1.774	0.175556	0.999932	0.6358	0.1745	2.756	0.5802	0.5954	1.131	-0.06049	0.1125	0.3602	0.2459	-0.151	0.2065	0.4006	0.1862	0.05351	0.1234	0.5656	0.3236	-0.3401	0.1533	-0.1975	0.1441	0.2505	0.5676	0.859	0.6886	-0.1579	0.3568	0.1515	0.6964	1.378	0.751	0.4549	0.5219
chr1_214659683	chr1	214659683	0	0.57736	0.327658	7.90169	16	0.544803	0.8998	0.1197	5.726e-14	3.10422e-06	1.603	1.104	0.146504	0.999932	0.5929	0.239	0.7251	0.2363	-1.219	0.6685	0.01116	0.07795	-0.01279	0.1689	0.4574	0.1278	-0.04714	0.1054	-0.1183	0.07699	0.06967	0.2001	0.2836	0.1021	0.02063	0.08569	-0.2408	0.4187	3.015	0.7078	-0.04839	0.2496	-1.802	0.4759	-1.844	0.4496	1.803	0.3853
chr1_214659708	chr1	214659708	0	0.823433	0.212734	7.88475	14	0.542705	0.3415	0.1261	0.006764	0.0473974	0.2336	1.104	0.832424	0.999932	0.694	0.2037	0.557	0.1834	1.08	0.6739	-0.06993	0.07628	0.3928	0.1646	0.005288	0.124	0.07492	0.1182	0.05772	0.0739	0.1781	0.2042	0.2498	0.1329	-0.06814	0.09908	-0.03309	0.4289	0.06897	0.5195	0.03833	0.2555	-0.3607	0.5027	-0.3031	0.5331	-0.08365	0.3325
chr1_214659719	chr1	214659719	0	0.842346	0.206967	7.87797	14	0.542705	0.4319	0.1003	1.655e-05	0.00042988	-0.4761	0.9014	0.597376	0.999932	0.5108	0.2651	0.3186	0.2151	1.479	0.5308	0.00612	0.08301	0.2301	0.1642	0.003015	0.1134	-0.02359	0.1035	-0.008928	0.07882	0.1876	0.2052	0.08431	0.1123	0.161	0.07922	0.146	0.4566	0.4537	0.633	-0.1447	0.2886	-0.2172	0.4313	-0.4009	0.4843	0.2566	0.3643
chr1_214659724	chr1	214659724	0	0.86407	0.187514	7.86441	15	0.544643	0.3503	0.1306	0.007323	0.050334	-2.182	0.852	0.0104361	0.999932	0.4648	0.2692	0.1906	0.1441	2.249	0.4732	0.02296	0.08311	0.5903	0.1655	-0.0008833	0.1214	-0.1158	0.1131	0.148	0.07694	0.3254	0.2312	-0.1611	0.09871	-0.06291	0.08518	0.1699	0.399	0.589	0.5819	-0.08246	0.2586	0.2354	0.3885	0.2096	0.4812	-0.1636	0.3422
chr1_214698236	chr1	214698236	0	0.664168	0.271613	15.1932	24	0.415129	0.8105	0.1854	1.226e-05	0.000370923	-1.003	1.668	0.547628	0.999932	0.6842	0.1439	2.616	0.4519	0.2687	1.085	-0.01083	0.09809	-0.008145	0.2251	-0.1851	0.1697	-0.1738	0.1432	0.02559	0.1068	0.006314	0.2763	-0.06669	0.1157	0.04227	0.1183	0.5586	0.5558	1.376	0.5583	0.3472	0.2754	0.005936	0.6013	0.6991	0.4759	0.4961	0.3852
chr1_214698279	chr1	214698279	0	0.891997	0.205859	16.1593	8	0.397213	0.897	0.2749	0.001103	0.0117732	-0.8107	2.665	0.760974	0.999932	0.86	0.06719	5.751	0.8498	2.353	1.767	0.1436	0.139	0.2916	0.3328	0.009413	0.237	0.217	0.2082	-0.1661	0.1496	0.1655	0.4012	-0.3207	0.1517	-0.0721	0.154	0.142	0.7064	0.4268	0.7389	0.5567	0.3997	0.6778	0.8569	0.01377	0.6862	0.7716	0.5754
chr1_214704567	chr1	214704567	1	0.843413	0.152079	15.878	11	0.382042	0.236	0.09784	0.01587	0.0875072	1.953	0.8498	0.0215511	0.999932	0.4008	0.2772	0.3571	0.1042	0.3428	0.4441	-0.0629	0.0681	-0.03816	0.142	-0.0217	0.108	-0.09484	0.08271	-0.07872	0.06368	0.5358	0.1661	0.119	0.06413	-0.01634	0.05935	0.317	0.2812	0.5942	0.2815	0.4206	0.1707	-0.0416	0.3275	0.4443	0.336	0.5167	0.2148
chr1_214708799	chr1	214708799	0	0.813066	0.15473	20.5797	9	0.372378	-0.2539	0.1029	0.01361	0.078617	0.3406	0.9219	0.711789	0.999932	0.4621	0.21	0.5606	0.1234	1.578	0.5217	-0.1379	0.05814	0.09569	0.1195	0.07114	0.103	-0.09803	0.08541	-0.02368	0.06289	-0.02041	0.1585	0.04911	0.06557	-0.04545	0.06663	-0.2676	0.2923	-0.2421	0.3019	0.03969	0.1861	-0.5611	0.353	0.171	0.2827	-0.007005	0.2453
chr1_214715494	chr1	214715494	1	0.800383	0.147471	19.1729	13	0.390071	-0.2159	0.088	0.01416	0.0807718	-0.06105	0.7106	0.931535	0.999932	0.5917	0.2507	0.3175	0.09095	1.69	0.427	-0.2342	0.05262	0.03393	0.1191	-0.1024	0.08773	-0.0441	0.07434	0.08094	0.05426	0.3763	0.1435	-0.0821	0.06095	0.0955	0.05311	-0.2516	0.2499	-0.02965	0.2464	-0.03949	0.1509	0.6002	0.3179	0.1777	0.3273	-0.2516	0.1822
chr1_214715613	chr1	214715613	0	0.572818	0.195873	23.6339	8	0.383275	-0.1837	0.07807	0.01859	0.0976152	0.1146	0.6463	0.859259	0.999932	0.337	0.2078	0.363	0.08429	0.09876	0.3759	-0.1773	0.04673	0.1272	0.1048	-0.09027	0.0739	-0.07715	0.06792	0.04159	0.04923	0.2584	0.1279	0.02782	0.05399	0.0284	0.0494	0.1413	0.2377	-0.05548	0.2443	0.371	0.1408	0.1106	0.2869	-0.342	0.2575	0.113	0.1798
chr1_214727310	chr1	214727310	0	0.80187	0.22686	14.7864	32	0.380228	0.5629	0.1393	5.356e-05	0.00109181	-1.931	1.134	0.0886014	0.999932	0.5096	0.2593	0.6982	0.1864	1.593	0.6175	-0.001563	0.07778	0.05958	0.1684	0.2103	0.1369	-0.02522	0.1039	0.01139	0.08068	-0.1101	0.2252	-0.005011	0.08115	-0.1895	0.07886	0.1626	0.3619	0.07648	0.315	0.4237	0.2391	0.2479	0.5309	0.4805	0.3932	0.07447	0.2191
chr1_214728116	chr1	214728116	0	0.306867	0.26648	8.82712	37	0.399225	0.2872	0.1191	0.01589	0.0875774	-1.477	0.9091	0.10423	0.999932	0.6446	0.2553	0.4785	0.1821	-0.8166	0.5287	0.07723	0.0712	0.2086	0.1385	0.09544	0.118	-0.02801	0.09725	0.05106	0.06763	-0.0642	0.189	-0.07502	0.1325	-0.0009862	0.06895	0.1274	0.3283	0.2907	0.2878	0.0771	0.1812	0.4194	0.362	3.657	1.182	0.2618	0.2131
chr1_2147380	chr1	2147380	1	0.655082	0.306874	10.5695	34	0.524904	-0.9228	0.215	1.768e-05	0.000453274	0.5276	2.199	0.810387	0.999932	0.9018	0.07629	4.396	0.6901	1.632	1.5	-0.04376	0.1212	-0.1718	0.2664	0.2994	0.1989	-0.08821	0.1817	0.2764	0.1279	0.2449	0.3534	-0.0871	0.2467	-0.1518	0.1386	-0.4361	0.6034	0.9833	0.6357	0.14	0.3282	0.7036	0.7706	11.11	2.765	0.1362	0.4122
chr1_214751950	chr1	214751950	1	0.249899	0.348123	5.83729	37	0.374031	3.108	0.2577	1.74e-33	3.10422e-06	-4.392	1.959	0.0249639	0.999932	0.5445	0.2405	2.855	0.8797	-2.067	1.222	-0.1101	0.1427	0.07325	0.2915	-0.1976	0.2995	0.2433	0.2062	-0.08052	0.1398	-0.6343	0.4117	-0.2528	0.2832	-0.03059	0.1496	0.1208	0.848	-0.04432	0.8332	-0.7204	0.4387	-0.6718	0.8757	-1.271	0.9744	0.4484	0.7441
chr1_214758979	chr1	214758979	1	0.543288	0.375562	5.5322	50	0.377551	0.7093	0.2125	0.0008426	0.00960729	2.008	2.616	0.442734	0.999932	0.8341	0.1595	4.511	1.098	-1.559	1.748	-0.496	0.1625	0.2523	0.344	0.1697	0.2743	-0.5275	0.239	-0.08704	0.147	0.2079	0.3833	-0.2389	0.1462	0.6314	0.2008	0.1645	0.7368	0.1212	0.7708	-0.1619	0.4233	0.9243	0.8743	-0.02028	0.597	0.09224	0.4989
chr1_214759074	chr1	214759074	0	0.790185	0.253319	5.78983	40	0.394118	0.4007	0.1632	0.01411	0.0805825	-1.296	1.71	0.448514	0.999932	0.4548	0.2711	1.73	0.5413	1.831	0.9731	-0.2842	0.1123	0.1577	0.2793	0.05488	0.2009	-0.108	0.1729	0.1496	0.141	-0.2362	0.3363	0.134	0.1152	-0.07628	0.1513	0.5539	0.5661	0.7645	0.6092	0.2162	0.3289	-0.1419	0.6673	-0.3886	0.4631	0.132	0.452
chr1_214759101	chr1	214759101	0	0.358496	0.311071	5.89153	105	0.418421	0.5711	0.166	0.00058	0.00713627	-1.943	1.793	0.278516	0.999932	0.4435	0.248	1.289	0.4275	-1.206	0.9477	0.0367	0.1243	0.1224	0.2835	0.07063	0.2145	0.02945	0.177	0.1748	0.1126	-0.02598	0.3154	-0.2507	0.1258	-0.118	0.09802	1.651	0.5328	1.431	0.5304	0.9027	0.3478	0.03084	0.6225	0.0879	0.4909	-0.1229	0.4677
chr1_214759145	chr1	214759145	0	0.777008	0.312669	6.71864	33	0.396947	1.312	0.3764	0.0004887	0.00622971	1.182	3.299	0.720126	0.999932	0.864	0.09492	8.246	1.789	0.1308	2.135	-0.06643	0.1686	0.1632	0.4465	0.4445	0.3109	-0.1066	0.2425	0.0925	0.1892	0.5947	0.5568	-0.2758	0.1815	-0.02894	0.2372	2.097	0.9402	0.1722	0.8918	0.107	0.5551	0.3597	1.168	0.6035	0.7288	0.4513	0.7313
chr1_214759268	chr1	214759268	0	0.774331	0.263707	10.5288	16	0.387097	0.8083	0.1826	9.546e-06	0.000304972	0.6933	2.145	0.746531	0.999932	0.8607	0.1063	3.779	0.6656	0.8606	1.408	-0.07817	0.1039	-0.1878	0.2498	0.295	0.1902	-0.1029	0.1636	-0.2461	0.1244	0.5494	0.3273	-0.1505	0.1313	0.2078	0.1297	-0.1763	0.6185	0.1073	0.6494	-0.1273	0.3444	0.2071	0.753	0.15	0.6613	0.4802	0.521
chr1_214759276	chr1	214759276	0	0.783427	0.263863	12.3085	13	0.384752	-0.9697	0.1807	8.024e-08	8.56683e-06	3.609	2.246	0.108086	0.999932	0.8636	0.0596	3.87	0.5869	1.412	1.466	-0.1647	0.1156	-0.08128	0.2527	0.01151	0.2067	0.2485	0.1739	-0.0003698	0.1225	-0.299	0.3117	0.1792	0.134	-0.1509	0.1331	0.1156	0.6076	-0.7273	0.6963	0.2123	0.3669	-0.6195	0.7312	-0.1678	0.5771	-0.05763	0.4648
chr1_214759307	chr1	214759307	0	0.612826	0.338352	12.3356	18	0.389892	1.414	0.2292	6.863e-10	3.10422e-06	-3.976	2.478	0.1086	0.999932	0.9301	0.07332	6.26	1.001	1.478	1.754	0.1677	0.1102	0.03365	0.2888	0.06728	0.1923	-0.01777	0.1785	0.2145	0.135	-0.5279	0.4045	0.2221	0.1576	-0.5021	0.1613	-0.3036	0.713	0.2125	0.7213	-0.3518	0.3985	-2.196	0.8339	-0.08203	0.6555	-0.2173	0.5014
chr1_2147677	chr1	2147677	0	0.756702	0.279053	5.14915	33	0.528626	-0.5158	0.1597	0.001236	0.0128826	2.194	1.292	0.0894809	0.999932	0.4497	0.2565	0.7717	0.2597	0.6892	0.6418	-0.01017	0.08961	0.2913	0.2108	-0.03077	0.1767	-0.1911	0.1176	0.06744	0.106	0.4411	0.2701	0.0587	0.1109	0.1891	0.09922	0.6054	0.4867	0.6832	0.6097	0.07941	0.2648	0.4685	0.4972	-0.2495	0.5084	-0.07842	0.3338
chr1_214777072	chr1	214777072	1	0.827793	0.13704	17.5831	28	0.441948	-0.2138	0.07399	0.003857	0.0311474	1.721	0.8244	0.0368358	0.999932	0.4635	0.2513	0.319	0.08936	0.9656	0.4515	-0.1639	0.05876	0.09854	0.1127	0.06526	0.09385	0.05639	0.08925	0.06292	0.05777	0.1639	0.148	-0.03554	0.1225	0.01721	0.05221	0.1966	0.2799	0.204	0.3068	0.2371	0.1968	0.2197	0.3434	3.492	1.795	0.2289	0.233
chr1_214790049	chr1	214790049	0	0.789109	0.250322	11.8712	32	0.435361	0.5359	0.1869	0.004133	0.032828	2.512	2.573	0.32892	0.999932	0.8781	0.09993	4.666	0.8842	0.5019	1.687	-0.01783	0.1279	-0.485	0.2867	0.2691	0.2142	-0.3445	0.1811	-0.1297	0.1432	0.5274	0.386	-0.2562	0.2077	0.07616	0.166	1.12	0.7097	0.618	0.644	0.02772	0.3786	0.5072	0.8145	0.4723	1.048	0.4505	0.4684
chr1_214794350	chr1	214794350	1	0.546536	0.338553	10.4542	39	0.441406	1.305	0.1869	2.881e-12	3.10422e-06	-4.218	2.256	0.0615282	0.999932	0.8233	0.1276	4.552	0.9585	0.9143	1.542	0.1134	0.1405	-0.2797	0.2658	0.05113	0.208	0.000194	0.2006	0.106	0.1364	0.3355	0.3936	-0.3924	0.2384	-0.09349	0.1628	-0.1975	0.7121	1.124	0.6973	-0.1494	0.359	0.009883	0.8164	3.645	1.269	0.3541	0.4592
chr1_214829066	chr1	214829066	1	0.323725	0.243162	6.02034	183	0.5	1.117	0.1717	7.719e-11	3.10422e-06	-2.958	1.802	0.100692	0.999932	0.7499	0.2146	1.388	0.4338	-1.455	0.9829	-0.1056	0.1552	-0.1649	0.2583	-0.09607	0.2336	0.1843	0.1742	0.002052	0.1227	-0.03847	0.3725	-1.238	0.2842	0.3955	0.1525	3.342	0.8539	0.8727	0.6415	-0.06018	0.3099	4.397	1.257	-6.742	5.166	0.7158	0.3884
chr1_2148347	chr1	2148347	1	0.53902	0.329963	14.9356	31	0.520833	-1.11	0.2281	1.134e-06	6.04475e-05	1.806	2.373	0.44662	0.999932	0.8854	0.02565	5.609	0.7367	0.7907	1.677	-0.09348	0.1253	-0.1184	0.2645	0.1199	0.2043	0.155	0.18	-0.1947	0.1339	-0.2667	0.3651	-0.4031	0.2525	-0.2347	0.1485	-1.481	0.735	0.4792	0.6894	-0.2763	0.3688	-0.3354	0.8756	5.684	2.959	-0.2275	0.4765
chr1_2148412	chr1	2148412	0	0.836962	0.212683	6.97627	21	0.529197	0.4031	0.1617	0.01264	0.0746744	-0.9996	1.224	0.414119	0.999932	0.5119	0.2557	0.7712	0.3291	1.369	0.6583	-0.1027	0.09856	0.1983	0.1895	0.1061	0.1371	0.149	0.1277	-0.1001	0.08166	0.02978	0.2826	0.1574	0.1016	-0.2317	0.1188	-0.2378	0.459	0.09422	0.4916	0.6683	0.272	0.1283	0.554	-0.7051	0.4926	0.2039	0.3989
chr1_214866	chr1	214866	1	0.823522	0.285904	12.6	24	0.418819	-0.7674	0.2815	0.006406	0.045544	2.654	3.726	0.476284	0.999932	0.9362	0.06287	10.02	1.473	1.73	2.383	0.08773	0.1623	-0.05358	0.4722	-0.1176	0.331	-0.01215	0.2439	-0.09769	0.1959	-0.212	0.5145	-0.07817	0.2201	-0.679	0.2748	0.5363	1.085	0.7081	1.076	0.1823	0.5509	-0.4744	1.142	0.1495	0.743	-0.4015	0.6546
chr1_214870108	chr1	214870108	0	0.545359	0.393072	7.86441	17	0.327338	1.506	0.3075	9.765e-07	5.62004e-05	0.1068	3.554	0.976027	0.999932	0.8653	0.04959	11.48	2.095	-0.04025	2.504	0.1655	0.182	-0.3004	0.4487	-0.08979	0.319	-0.3624	0.2572	0.3362	0.2173	0.4276	0.5728	0.07815	0.238	0.1262	0.251	-0.1143	1.091	0.4153	1.028	0.3872	0.6021	0.4305	1.241	0.6544	0.9072	0.8436	0.794
chr1_214891932	chr1	214891932	0	0.895671	0.182096	11.0644	7	0.364583	-0.5119	0.2174	0.01854	0.0974066	4.941	2.582	0.0556671	0.999932	0.8507	0.0952	4.571	0.7763	1.673	1.629	-0.2276	0.1306	-0.09469	0.3421	0.2962	0.2828	0.1683	0.2057	-0.3571	0.139	0.7705	0.4508	-0.2896	0.17	0.2955	0.1682	1.281	0.949	0.2766	0.8129	-0.1836	0.4383	0.695	0.8658	0.3967	0.7819	-0.05479	0.5242
chr1_214903702	chr1	214903702	0	0.219511	0.26973	7.90847	40	0.356863	0.9339	0.1893	8.043e-07	4.67794e-05	4.554	2.04	0.0255916	0.999932	0.861	0.09563	2.857	0.7737	-4.762	1.443	-0.02935	0.1294	-0.1033	0.2595	-0.2661	0.1925	-0.09031	0.1469	-0.09648	0.1277	0.3314	0.3926	0.006744	0.1534	0.6308	0.2529	3.126	0.7721	-2.755	0.9485	0.3037	0.4043	2.22	0.8081	0.2958	0.6924	-0.04317	0.4638
chr1_214903769	chr1	214903769	0	0.256584	0.321826	8.14237	32	0.353612	1.415	0.2717	1.896e-07	8.56683e-06	3.46	2.781	0.213442	0.999932	0.8748	0.05905	6.343	1.096	-4.597	1.948	-0.1006	0.1686	-0.352	0.3941	-0.406	0.243	0.02653	0.2325	-0.1015	0.1577	-0.5522	0.5223	-0.3078	0.2667	0.3398	0.2099	1.124	0.895	-5.326	2.416	0.6753	0.4932	2.189	1.017	0.7116	0.9406	0.4749	0.6689
chr1_214903800	chr1	214903800	0	0.821868	0.251488	8.15593	31	0.350379	-1.159	0.2387	1.211e-06	6.04475e-05	-3.875	2.239	0.0835083	0.999932	0.9133	0.06929	3.749	1.202	4.53	1.592	-0.154	0.1369	0.1652	0.3116	0.2209	0.2657	-0.0005354	0.1987	-0.004291	0.1293	0.1576	0.5171	-0.03242	0.1791	-0.4207	0.2823	4.459	1.206	3.429	1.198	-0.3132	0.3929	-1.28	0.9449	0.7619	0.9171	0.1067	0.4908
chr1_214946264	chr1	214946264	1	0.861156	0.192731	29.2	18	0.33935	-0.9895	0.1611	8.086e-10	3.10422e-06	1.838	1.637	0.261529	0.999932	0.9088	0.06395	2.474	0.3497	2.927	1.115	-0.03772	0.08529	0.0242	0.2103	0.1059	0.133	0.2711	0.1368	0.003636	0.08639	-0.255	0.2407	-0.1527	0.1327	-0.177	0.1186	0.3335	0.4668	1.293	0.4808	-0.2179	0.2515	-0.5735	0.6147	0.06943	0.7183	-0.1722	0.3266
chr1_214952964	chr1	214952964	1	0.834183	0.168007	24.6949	30	0.341509	-0.672	0.123	4.641e-08	3.10422e-06	1.508	1.259	0.231004	0.999932	0.8204	0.1043	1.522	0.2575	1.969	0.8721	-0.1495	0.08548	0.09613	0.178	-0.07354	0.1209	0.1689	0.1167	-0.1295	0.07339	-0.3033	0.2157	0.008267	0.1562	-0.1024	0.09322	0.2913	0.4285	0.6157	0.39	-0.1633	0.2268	-0.5815	0.5237	6.833	4.505	-0.05163	0.3153
chr1_214956803	chr1	214956803	0	0.663054	0.275483	9.72542	84	0.464455	1.564	0.1656	3.616e-21	3.10422e-06	0.996	1.304	0.444984	0.999932	0.8281	0.1379	1.104	0.2755	-1.303	0.8049	-0.01678	0.08648	-0.3067	0.1952	-0.01601	0.141	0.1096	0.1086	0.01516	0.0889	0.09044	0.2413	-0.1315	0.0941	0.05579	0.09362	-0.1413	0.4331	0.3834	0.4798	0.4766	0.2287	0.7134	0.481	0.7786	0.399	0.4195	0.2804
chr1_214956877	chr1	214956877	0	0.448034	0.382315	8.17966	17	0.350719	3.189	0.1627	1.661e-85	3.10422e-06	-1.447	1.431	0.31193	0.999932	0.4934	0.2495	1.373	0.4317	-2.244	0.8483	-0.121	0.1092	0.3483	0.2146	-0.1101	0.16	0.01835	0.141	0.06664	0.1022	-0.3125	0.2775	-0.1012	0.1012	0.04826	0.1134	0.1507	0.5359	-0.6681	0.5385	0.3736	0.3087	0.6856	0.5583	0.207	0.4701	0.04338	0.3455
chr1_214967371	chr1	214967371	0	0.298612	0.32205	9.17627	9	0.333916	2.427	0.1864	9.028e-39	3.10422e-06	-2.891	1.653	0.0803012	0.999932	0.5598	0.2065	2.244	0.5422	-2.252	1.018	-0.07518	0.1148	-0.06013	0.2362	-0.173	0.1985	0.102	0.1512	-0.1347	0.1278	-0.1736	0.3002	-0.1703	0.1185	-0.05972	0.1234	-0.3903	0.6143	-0.05448	0.6704	0.2303	0.3655	1.437	0.6411	0.919	0.5421	0.2948	0.4891
chr1_214971947	chr1	214971947	0	0.302679	0.286581	29.1763	16	0.342294	2.533	0.1159	8.299e-106	3.10422e-06	0.2504	1.069	0.814801	0.999932	0.6641	0.1648	1.11	0.2379	-3.415	0.7293	-0.1286	0.07391	0.02725	0.1605	0.07098	0.1226	-0.09303	0.1044	-0.05322	0.0721	0.0586	0.2026	-0.1933	0.1016	0.0839	0.08671	0.204	0.3858	-1.482	0.4257	-0.08173	0.207	0.7645	0.4211	0.8244	0.546	0.19	0.2416
chr1_215022354	chr1	215022354	1	0.295956	0.286785	18.4169	19	0.318841	2.448	0.1402	2.631e-68	3.10422e-06	-0.8691	1.225	0.478033	0.999932	0.6397	0.1807	1.294	0.3214	-2.424	0.805	0.01815	0.07705	0.2367	0.1691	0.3475	0.1407	0.06601	0.1167	-0.03256	0.08599	-0.4556	0.2479	0.0975	0.1129	-0.1414	0.08605	-0.3356	0.416	-0.08464	0.4305	-0.1339	0.2345	-0.5805	0.4913	-0.8188	0.6188	0.02783	0.3055
chr1_215033777	chr1	215033777	1	0.740543	0.145612	26.8814	17	0.320144	0.2249	0.07535	0.002843	0.024602	0.4684	0.6645	0.480878	0.999932	0.7674	0.1828	0.3187	0.07223	0.8677	0.4187	-0.02245	0.04135	0.07125	0.0972	-0.02368	0.06841	0.07533	0.06168	-0.02382	0.04103	0.3042	0.1187	-0.1918	0.0737	-0.03264	0.04235	-0.009446	0.2108	0.1181	0.205	-0.2407	0.113	-0.1818	0.2522	1.087	0.4371	-0.02175	0.1545
chr1_215034428	chr1	215034428	0	0.795165	0.244299	5.87458	41	0.326772	0.4005	0.1598	0.01221	0.0728851	-1.572	1.281	0.21976	0.999932	0.4357	0.2715	0.7123	0.2661	1.585	0.6892	-0.1831	0.102	0.1708	0.2024	0.1856	0.1505	0.1857	0.1323	-0.01314	0.08825	-0.01368	0.2695	0.2616	0.2017	-0.06812	0.08885	0.4866	0.5081	0.1105	0.5111	0.2663	0.3343	-0.4947	0.5517	-1.492	0.9672	0.2728	0.3829
chr1_215075259	chr1	215075259	0	0.520923	0.173366	41.6542	1	0.45068	-0.2175	0.06661	0.001094	0.01168	1.337	0.8447	0.113465	0.999932	0.8503	0.09484	0.6565	0.1034	-0.2547	0.5795	0.03852	0.04217	0.02681	0.09838	0.06776	0.07705	0.03443	0.06531	-0.0761	0.04708	-0.09467	0.1242	-0.0412	0.04746	-0.04088	0.05109	-0.2366	0.2347	0.07646	0.2332	-0.06203	0.1306	0.07584	0.2864	-0.1116	0.184	0.04829	0.1618
chr1_215075311	chr1	215075311	0	0.424483	0.172878	41.8237	1	0.45068	-0.1898	0.06706	0.004659	0.0359906	0.9691	0.8485	0.253399	0.999932	0.9448	0.05965	0.6852	0.104	-0.5905	0.595	0.06175	0.04024	0.005604	0.09575	0.09142	0.07276	0.01394	0.0657	-0.01992	0.047	-0.09937	0.124	-0.09251	0.04676	-0.08932	0.04834	-0.1497	0.2254	0.2403	0.2221	-0.08234	0.1237	0.2397	0.2692	-0.0515	0.1824	-0.02204	0.1647
chr1_215075329	chr1	215075329	0	0.414824	0.167953	41.4847	2	0.452218	-0.2616	0.06864	0.0001383	0.00233432	1.299	0.8087	0.108212	0.999932	0.8593	0.09069	0.6492	0.1021	-0.7164	0.5715	0.04848	0.04339	-0.0563	0.09928	0.02076	0.07467	-0.02436	0.06464	-0.02279	0.04847	0.02366	0.1264	-0.04364	0.04887	-0.02156	0.05177	-0.4162	0.2382	0.1435	0.2317	-0.07493	0.1366	0.2945	0.2902	0.03692	0.1973	-0.1595	0.1758
chr1_215075353	chr1	215075353	0	0.614824	0.199948	19.8475	15	0.448214	-0.1902	0.07887	0.01588	0.0875466	1.415	0.9407	0.13253	0.999932	0.8885	0.08725	0.7487	0.1195	0.1513	0.6458	0.08226	0.05745	0.08817	0.1155	0.07953	0.08993	0.1142	0.08321	-0.07536	0.05428	-0.0404	0.1537	0.04302	0.07218	-0.04939	0.05839	-0.2598	0.256	-0.05589	0.2569	-0.1754	0.1503	-0.2376	0.3133	-1.054	0.3868	-0.2965	0.1932
chr1_215075361	chr1	215075361	0	0.634871	0.230373	12.2983	28	0.455056	-0.2753	0.09812	0.005019	0.0380129	1.743	1.032	0.0912283	0.999932	0.6888	0.1702	0.8793	0.1749	0.1639	0.672	-0.1106	0.078	0.2311	0.1486	0.08444	0.1151	-0.08292	0.1018	-0.01266	0.07007	-0.283	0.1813	-0.07838	0.1391	0.002193	0.06982	0.003768	0.3278	-0.4352	0.3664	-0.1846	0.2097	-0.07234	0.4407	-1.308	1.044	-0.08938	0.2735
chr1_215131937	chr1	215131937	1	0.578421	0.337384	12.5322	35	0.311538	-1.384	0.1699	3.812e-16	3.10422e-06	0.9116	1.944	0.63912	0.999932	0.9016	0.1075	3.356	0.7148	1.151	1.372	-0.2523	0.1005	0.2146	0.23	0.3055	0.1763	-0.04631	0.1445	0.01051	0.1105	-0.01285	0.3304	-0.2895	0.1718	0.1656	0.1154	0.1166	0.6103	0.1416	0.6297	-0.8971	0.2833	0.01826	0.6741	0.4916	0.9634	-0.2582	0.4087
chr1_215174552	chr1	215174552	0	0.507878	0.32665	17.1695	12	0.295053	1.508	0.1799	5.121e-17	3.10422e-06	-1.277	1.946	0.511684	0.999932	0.816	0.08523	4.009	0.5665	-0.1139	1.387	-0.05919	0.1092	-0.2269	0.2305	0.03633	0.1866	0.2001	0.1589	0.002549	0.1155	0.3921	0.3052	0.02673	0.1284	-0.09284	0.1213	-1.5	0.5344	-0.8364	0.6057	-0.06112	0.3168	0.3798	0.7063	0.01831	0.581	-0.5774	0.4362
chr1_215209342	chr1	215209342	0	0.621399	0.311811	7.90508	66	0.39083	1.416	0.1828	9.48e-15	3.10422e-06	0.5854	2.026	0.772624	0.999932	0.8482	0.1029	3.212	0.6584	0.1549	1.336	-0.05896	0.1294	0.1734	0.2489	0.06007	0.2087	0.2829	0.1678	-0.2043	0.1174	-0.03559	0.3452	-0.00208	0.2153	-0.06806	0.1293	-1.075	0.7003	-1.246	0.6945	-0.9558	0.3954	-0.6238	0.7742	-0.02472	1.15	-0.8637	0.5451
chr1_215230702	chr1	215230702	0	0.747292	0.213754	8.15593	35	0.382692	0.3308	0.0911	0.0002814	0.00405793	0.3881	0.9568	0.68502	0.999932	0.434	0.2589	0.3596	0.1387	0.3799	0.4945	-0.2301	0.07326	0.06848	0.1591	-0.05111	0.1104	0.1042	0.1064	-0.07362	0.06757	0.09539	0.1955	-0.2548	0.1192	-0.06208	0.07889	0.3637	0.3086	0.5958	0.3354	0.2512	0.1785	0.7875	0.379	6.316	2.473	-0.07294	0.2403
chr1_215257051	chr1	215257051	1	0.575348	0.302001	12.878	13	0.409574	0.8682	0.151	8.868e-09	3.10422e-06	-1.819	1.944	0.349428	0.999932	0.937	0.07137	3.432	0.5587	0.9862	1.419	0.1133	0.0875	0.4164	0.2167	-0.001214	0.1758	0.05511	0.1448	0.08985	0.1005	-0.2686	0.2731	0.1154	0.1043	-0.04327	0.1404	0.8143	0.5303	-0.02785	0.5361	-0.2157	0.2962	-0.0229	0.6145	-0.6849	0.47	-0.1636	0.3457
chr1_2153454	chr1	2153454	0	0.474391	0.270782	18.7085	4	0.527491	0.3809	0.1082	0.0004297	0.00563952	-0.1386	1.046	0.894585	0.999932	0.6767	0.1908	0.8535	0.1819	-0.5561	0.6617	-0.03007	0.06179	0.0971	0.1387	0.06826	0.1068	-0.01048	0.08868	0.1044	0.06363	0.09985	0.174	-0.3072	0.07138	-0.04502	0.07501	0.03878	0.3259	-0.006827	0.3669	-0.564	0.1841	0.4418	0.3815	3.514	0.3051	0.3646	0.2611
chr1_2153472	chr1	2153472	0	0.649173	0.255064	18.7017	4	0.527491	-0.407	0.1361	0.002782	0.0241849	1.846	1.402	0.187942	0.999932	0.7513	0.1361	1.735	0.3183	0.5509	0.9239	0.02464	0.07926	0.05133	0.17	0.08162	0.1463	-0.1551	0.1106	-0.00243	0.08256	0.07149	0.2096	-0.108	0.08968	-0.03071	0.09905	0.05133	0.4363	-0.5342	0.4798	-0.4349	0.2371	0.3937	0.4975	2.274	0.3594	0.1703	0.3218
chr1_2153488	chr1	2153488	0	0.853129	0.175317	18.6136	4	0.527491	0.4735	0.1698	0.005282	0.0395154	0.1104	1.426	0.93829	0.999932	0.5496	0.2255	1.659	0.3907	1.408	0.8881	-0.01732	0.09603	0.2582	0.2187	0.03706	0.1584	0.04236	0.1346	0.09567	0.1037	0.4492	0.252	-0.1393	0.09547	0.01245	0.1094	0.792	0.4696	-0.3001	0.4958	0.004944	0.2681	0.2002	0.527	0.1795	0.372	0.07054	0.3666
chr1_2153508	chr1	2153508	0	0.878613	0.152748	16.8949	5	0.52931	-0.3594	0.1514	0.01758	0.0937842	-1.539	1.469	0.294799	0.999932	0.6238	0.2081	1.488	0.3157	3.415	0.9025	-0.2048	0.09056	-0.07798	0.2025	-0.224	0.1577	0.2018	0.1293	-0.13	0.09843	0.002098	0.2399	0.01474	0.09406	-0.2122	0.1152	-0.2489	0.5227	-0.4154	0.5685	-0.1463	0.2939	0.6024	0.633	-0.8863	0.3859	0.2903	0.3714
chr1_215353898	chr1	215353898	0	0.839595	0.232726	16.3695	30	0.483019	-1.041	0.2356	9.99e-06	0.000318485	1.33	2.488	0.59295	0.999932	0.944	0.06923	5.986	0.837	2.106	1.759	-0.03842	0.1193	-0.01322	0.2905	0.156	0.2304	-0.2089	0.1982	-0.04818	0.1419	0.2754	0.4377	-0.4025	0.2627	0.1272	0.1491	0.8779	0.6548	1.615	0.7683	0.3956	0.3701	-0.2146	0.8028	-3.679	1.788	1.002	0.4377
chr1_2153616	chr1	2153616	0	0.836319	0.236505	8.22034	30	0.533962	-0.7157	0.2292	0.001791	0.0171247	-0.2358	2.595	0.927598	0.999932	0.9004	0.1009	3.768	0.7667	2.7	1.649	-0.2054	0.135	0.4117	0.2988	-0.03123	0.2177	-0.3621	0.2051	-0.03356	0.1436	-0.4903	0.383	-0.3351	0.1516	-0.5059	0.2629	1.146	0.6437	0.8459	0.7374	0.2289	0.3743	-0.591	0.7842	1.331	0.7568	0.6676	0.4746
chr1_215390546	chr1	215390546	0	0.764967	0.191402	15.3458	32	0.473384	0.2658	0.1095	0.01521	0.0848716	0.3705	0.9707	0.702696	0.999932	0.4801	0.2025	0.8349	0.1707	0.4431	0.5923	-0.1261	0.0812	0.3515	0.1572	0.09356	0.1134	-0.118	0.1061	0.03777	0.0706	0.1978	0.1987	0.07502	0.1481	0.05168	0.08102	-0.03163	0.3559	-0.2719	0.366	0.6418	0.2087	0.3917	0.4424	1.74	1.097	0.06446	0.2626
chr1_215435	chr1	215435	0	0.1565	0.259454	10.9119	13	0.41844	2.352	0.3482	1.438e-11	3.10422e-06	-3.794	3.218	0.238401	0.999932	0.8418	0.0814	8.341	2.76	-4.101	2.192	-0.1799	0.1833	-0.08091	0.3888	-0.1156	0.3092	-0.2793	0.2878	-0.1358	0.1836	0.5919	0.5281	-0.1881	0.1901	0.04893	0.221	-0.4393	1.048	-1.698	0.9022	-0.242	0.5412	-0.06337	1.18	-1.022	0.7359	0.3372	0.6188
chr1_215435460	chr1	215435460	0	0.798857	0.267432	5.23051	66	0.497817	0.775	0.2749	0.00482	0.0368425	-3.132	2.611	0.230318	0.999932	0.8689	0.1102	5.441	1.129	2.09	1.758	-0.1513	0.1585	0.1651	0.3375	-0.1448	0.3061	-0.2317	0.2529	0.3363	0.1768	-0.3321	0.4671	-0.728	0.3782	0.3519	0.2682	5.039	1.193	0.8798	0.838	0.2777	0.4534	1.806	1.32	-17.99	9.268	0.1424	0.5563
chr1_215436448	chr1	215436448	0	0.822069	0.298532	6.01356	55	0.464583	-0.9628	0.3493	0.005841	0.0425596	-2.29	3.416	0.502619	0.999932	0.8526	0.1076	9.814	2.227	4.469	2.261	-0.1733	0.2013	0.2379	0.4714	-0.1248	0.3517	0.2152	0.3031	-0.3173	0.2304	-0.4578	0.6548	0.008687	0.2216	-0.1698	0.2473	0.1956	1.128	0.7157	1.443	-0.1537	0.6268	-0.005421	1.235	0.9029	1.123	-0.8347	0.7933
chr1_215437299	chr1	215437299	1	0.689121	0.363676	5.26441	51	0.467213	1.837	0.3374	5.222e-08	3.10422e-06	1.324	3.235	0.682339	0.999932	0.8132	0.1023	8.157	1.794	-0.7872	2.118	0.072	0.2237	0.07254	0.4728	-0.2057	0.362	0.05479	0.2863	0.04621	0.1981	0.2635	0.5797	-0.03228	0.216	-0.5111	0.2933	-1.002	0.9412	-0.5445	1.003	0.03542	0.4953	0.6711	1.42	0.2647	0.9322	-0.2923	0.6543
chr1_215442017	chr1	215442017	0	0.888768	0.19909	16.0814	18	0.444043	-0.7375	0.186	7.345e-05	0.00139323	-3.328	1.908	0.0811182	0.999932	0.9387	0.06729	3.147	0.5426	4.923	1.301	-0.1258	0.1143	0.2079	0.2367	-0.3204	0.1665	0.04253	0.1513	-0.07709	0.1119	0.1902	0.3459	-0.04105	0.1468	-0.1354	0.1426	0.2336	0.6239	-0.416	0.6497	-0.5865	0.3241	0.05703	0.7114	1.175	0.6257	-0.1814	0.4209
chr1_215459025	chr1	215459025	0	0.468158	0.327054	11.7288	13	0.533688	1.323	0.1624	3.794e-16	3.10422e-06	1.005	1.964	0.608853	0.999932	0.7715	0.133	3.159	0.6577	-2.275	1.303	-0.1408	0.121	-0.1928	0.2317	-0.0282	0.1952	-0.04175	0.1551	-0.2844	0.1158	0.03728	0.3374	0.1349	0.135	-0.01727	0.1221	-0.8016	0.5298	0.104	0.5181	0.2117	0.2917	0.7059	0.6301	0.06708	0.571	-0.08493	0.3788
chr1_21548151	chr1	21548151	0	0.893475	0.151826	9.28814	11	0.309859	-0.3963	0.1176	0.0007549	0.00881584	2.914	1.384	0.0352486	0.999932	0.4982	0.2942	0.6954	0.2488	1.254	0.7256	-0.3301	0.08364	0.2734	0.212	0.02382	0.1597	-0.2746	0.1264	0.1208	0.08398	0.6659	0.2622	-0.2832	0.1036	0.06801	0.09565	0.3345	0.4555	-0.6631	0.4583	0.3146	0.2687	0.3296	0.4708	1.599	0.5559	-0.1651	0.3773
chr1_215496867	chr1	215496867	0	0.73766	0.161128	14.1932	28	0.578652	-0.19	0.07567	0.01202	0.0720665	1.583	0.6578	0.0161059	0.999932	0.3926	0.2283	0.2507	0.07773	0.7001	0.3744	-0.1115	0.05683	0.1267	0.109	0.1553	0.08861	0.02543	0.07919	0.04029	0.05141	0.1287	0.1364	-0.1538	0.1001	-0.03791	0.0432	-0.1028	0.2571	-0.2284	0.2593	-0.09926	0.1682	0.1833	0.3019	-0.9166	0.6646	-0.004955	0.2155
chr1_215496948	chr1	215496948	0	0.19694	0.129267	22.0644	26	0.579926	-0.1724	0.06234	0.005679	0.0417126	1.15	0.6182	0.0628517	0.999932	0.4422	0.2374	0.1974	0.05658	-1.803	0.3425	0.0442	0.04454	0.1414	0.09763	-0.006798	0.07874	0.03904	0.06968	-0.007168	0.04628	0.1001	0.1247	-0.1041	0.09675	-0.1231	0.03936	-0.06226	0.231	0.09382	0.2134	-0.104	0.1367	0.0992	0.2577	0.4544	0.6804	0.2758	0.1683
chr1_215496964	chr1	215496964	0	0.436136	0.157652	21.9119	26	0.579926	-0.1765	0.05653	0.001796	0.0171592	0.8342	0.5309	0.116114	0.999932	0.5152	0.2536	0.1912	0.05026	-0.5383	0.3289	-0.04254	0.0427	0.1745	0.07892	-0.01505	0.06914	-0.006058	0.05971	0.008937	0.03878	0.05674	0.1096	0.09185	0.07669	-0.05796	0.0369	0.05798	0.1883	0.0857	0.1906	0.06007	0.1218	0.07303	0.2228	-0.862	0.4812	0.1738	0.1426
chr1_215521777	chr1	215521777	1	0.56202	0.30594	15.9831	5	0.57931	1.274	0.1566	4.048e-16	3.10422e-06	0.04164	1.791	0.981451	0.999932	0.8798	0.08878	2.979	0.4618	-1.176	1.237	-0.1471	0.08939	-0.2164	0.2001	0.05236	0.1533	-0.1871	0.1398	-0.08804	0.09864	0.1127	0.2692	-0.2958	0.1031	0.04574	0.1058	0.1827	0.4797	-0.1445	0.4939	0.1542	0.2755	0.4165	0.5946	0.8355	0.4231	0.1207	0.3708
chr1_215523676	chr1	215523676	0	0.560107	0.361925	16.4	7	0.576389	2.208	0.2089	4.111e-26	3.10422e-06	-0.8847	2.09	0.672075	0.999932	0.8756	0.09796	4.534	0.8042	-1.829	1.488	-0.1853	0.1139	-0.2907	0.2712	-0.1363	0.1788	-0.1311	0.1761	0.01844	0.1365	-0.07756	0.3291	-0.114	0.1495	-0.28	0.1443	-0.4966	0.655	0.418	0.6176	1.017	0.3486	0.09681	0.7205	-0.8352	0.5951	-0.4376	0.4395
chr1_215523706	chr1	215523706	1	0.467128	0.318579	20.3898	5	0.57931	1.61	0.1613	1.777e-23	3.10422e-06	-0.8661	1.675	0.605104	0.999932	0.8291	0.08198	2.808	0.3905	-1.899	1.158	-0.1566	0.08809	-0.1859	0.1985	0.000627	0.1465	-0.05582	0.1304	0.03338	0.09732	-0.1691	0.2739	-0.06694	0.1133	-0.09657	0.1029	0.1992	0.4549	0.1133	0.4675	0.9941	0.2595	-0.07967	0.5493	-0.8899	0.4576	-0.4533	0.3431
chr1_215523710	chr1	215523710	0	0.426079	0.322494	15.8712	10	0.575439	1.399	0.2177	1.304e-10	3.10422e-06	0.3152	2.259	0.889031	0.999932	0.9025	0.06378	4.967	0.7963	-2.223	1.591	-0.2032	0.1084	-0.2122	0.2679	0.2141	0.1765	0.1757	0.1723	-0.1368	0.1194	-0.1193	0.3352	-0.4093	0.1339	0.2903	0.1281	1.091	0.5858	-0.7284	0.6696	-0.002332	0.3426	0.7152	0.7505	1.148	0.5649	0.04311	0.4483
chr1_2155396	chr1	2155396	0	0.790311	0.269013	17.2576	12	0.531802	1.231	0.2415	3.472e-07	2.20275e-05	-2.836	2.631	0.281071	0.999932	0.8779	0.03683	6.4	0.9111	1.944	1.813	0.03848	0.1515	0.2311	0.3225	0.06413	0.2223	0.1113	0.2074	0.1642	0.1496	0.6408	0.4425	0.07732	0.1883	-0.07881	0.1519	-0.144	0.6913	0.2477	0.7256	0.1882	0.401	-0.8407	0.8204	1.763	0.7959	-0.0458	0.4956
chr1_2155523	chr1	2155523	0	0.617671	0.306444	6.81695	80	0.595349	1.252	0.2922	1.841e-05	0.000471477	-0.9205	2.34	0.694042	0.999932	0.8685	0.1046	4.378	0.8155	-1.016	1.543	0.01934	0.1249	-0.3189	0.2948	0.2098	0.2115	-0.2552	0.1999	-0.04701	0.1386	0.39	0.3773	-0.2911	0.1396	0.1602	0.1504	0.8569	0.6819	0.5805	0.7383	0.4379	0.3686	0.6178	0.8707	0.8134	0.5775	0.06138	0.4695
chr1_215578257	chr1	215578257	0	0.885925	0.167395	11.5085	14	0.400356	0.4239	0.157	0.006931	0.0482746	-1.019	1.805	0.572385	0.999932	0.8296	0.1577	2.056	0.584	1.799	1.094	-0.1972	0.103	-0.05313	0.2167	0.1485	0.171	0.2264	0.1701	-0.04955	0.1118	0.05476	0.3111	-0.1474	0.121	-0.1187	0.1203	0.02606	0.4535	0.2811	0.5779	0.7011	0.3007	1.343	0.7663	0.8698	0.5136	0.4709	0.3982
chr1_215578456	chr1	215578456	0	0.776114	0.25583	18.8508	16	0.390681	0.8758	0.1778	8.429e-07	5.17762e-05	0.1116	2.041	0.956394	0.999932	0.8834	0.05598	4.106	0.6175	0.5824	1.42	-0.1674	0.1062	0.008226	0.2418	0.1439	0.1709	-0.01225	0.1658	-0.01262	0.1138	0.07324	0.3149	0.01366	0.177	0.02104	0.1302	0.2492	0.5467	-0.4855	0.6032	0.3844	0.2989	0.4179	0.6826	0.8353	0.7007	0.4365	0.3983
chr1_215635998	chr1	215635998	0	0.856279	0.195044	6.93559	34	0.427203	0.3693	0.1344	0.00598	0.0432852	-2.097	1.233	0.0889937	0.999932	0.5666	0.2494	0.7526	0.3009	2.275	0.6627	-0.228	0.1064	0.05371	0.2157	0.05447	0.1636	-0.2104	0.137	0.006153	0.101	-0.1552	0.2368	0.2234	0.1593	0.04265	0.1302	0.5139	0.5741	-0.03445	0.4554	0.3915	0.2518	0.1379	0.5193	0.00965	0.5534	-0.01796	0.3095
chr1_215636102	chr1	215636102	1	0.798298	0.278964	15.0814	10	0.419298	-0.6578	0.206	0.001411	0.0142281	-2.304	2.467	0.350341	0.999932	0.7629	0.1078	5.464	1.019	3.515	1.698	0.2589	0.166	-0.3874	0.3225	0.2533	0.2632	-0.1865	0.197	0.0104	0.1607	-0.07813	0.4159	-0.08755	0.1566	0.01177	0.1855	1.584	0.796	0.8189	0.8495	-0.04559	0.4035	-0.09848	0.8738	0.5621	0.5735	0.3042	0.5797
chr1_215636217	chr1	215636217	0	0.265191	0.220676	14.139	28	0.419476	0.3758	0.1115	0.0007546	0.00881529	0.003034	1.223	0.998021	0.999968	0.7427	0.2045	1.333	0.2958	-1.784	0.8165	0.01448	0.08374	0.03309	0.166	-0.1281	0.1211	-0.0001311	0.1248	0.02224	0.08111	0.07331	0.2213	-0.1038	0.1621	-0.1044	0.08374	0.9378	0.3878	1.498	0.3975	0.3083	0.2064	-0.3572	0.5132	0.8821	0.6306	0.5608	0.2881
chr1_215707380	chr1	215707380	0	0.860093	0.244356	9.25085	19	0.625	-0.7687	0.2481	0.001947	0.0182852	3.338	2.934	0.255247	0.999932	0.8474	0.08852	7.935	1.321	2.544	2.042	-0.04191	0.1715	-0.9388	0.3691	0.06514	0.3101	-0.01413	0.248	-0.1303	0.1855	0.5795	0.5648	-0.495	0.3208	0.2588	0.1903	2.455	0.9673	2.917	1.161	0.5728	0.5214	1.024	1.155	2.851	1.546	0.5798	0.6975
chr1_215708731	chr1	215708731	1	0.6833	0.372154	5.29153	55	0.68125	-0.9888	0.3017	0.001047	0.0112599	5.573	3.324	0.0936218	0.999932	0.8631	0.1101	9.7	2.529	-0.1313	2.182	-0.2749	0.1995	0.5395	0.456	-0.3596	0.3543	-0.02368	0.2848	-0.05238	0.2157	0.5541	0.6147	0.02726	0.1988	-0.2982	0.2275	0.9914	1.028	-1.133	1.048	-0.488	0.5588	-1.642	1.241	-0.5319	0.8463	-0.9273	0.6597
chr1_215708846	chr1	215708846	1	0.854679	0.228171	8.95593	32	0.655894	1.563	0.2227	2.199e-12	3.10422e-06	-4.38	2.321	0.0591445	0.999932	0.7203	0.1396	3.843	0.8041	1.707	1.454	-0.1146	0.163	-0.2737	0.3237	0.3706	0.2608	0.01522	0.2246	-0.05757	0.1688	-0.3229	0.3866	-0.1412	0.1511	-0.7186	0.2541	0.456	0.651	0.8046	0.7102	1.411	0.3874	1.878	0.8866	1.931	0.6045	0.6042	0.4718
chr1_215748296	chr1	215748296	0	0.837233	0.27076	5.28475	34	0.511494	-0.7259	0.221	0.001023	0.0110681	0.6489	2.727	0.811917	0.999932	0.8933	0.1196	5.057	0.8961	2.698	1.721	-0.07438	0.1604	0.821	0.4067	0.06479	0.271	0.1755	0.283	0.209	0.1862	-0.8673	0.4581	-0.1475	0.2089	-0.3699	0.1846	0.5867	0.7515	-0.5032	0.7867	0.1817	0.4556	-1.126	0.9228	1.66	0.8694	0.7038	0.5997
chr1_21593203	chr1	21593203	0	0.103043	0.193155	5.42712	52	0.286008	1.879	0.2495	5.086e-14	3.10422e-06	-2.649	2.231	0.235086	0.999932	0.8014	0.199	2.76	0.9918	-2.267	1.41	0.05895	0.196	-0.0977	0.3155	0.2265	0.2369	0.1386	0.2045	0.2528	0.1557	-0.7044	0.4592	0.2709	0.3326	0.1107	0.265	-1.298	0.7152	0.1449	0.9035	-0.407	0.4446	-0.01618	1.079	-5.106	2.87	-1.151	0.7169
chr1_2159771	chr1	2159771	0	0.621637	0.323863	10.5695	26	0.539033	0.6757	0.2643	0.01057	0.0657926	2.823	2.793	0.31214	0.999932	0.8918	0.06804	6.797	1.255	-0.9175	1.97	-0.02	0.1332	-0.4187	0.2966	0.06092	0.247	-0.0133	0.2066	-0.1894	0.156	0.2188	0.4035	0.2739	0.1949	0.05955	0.1765	0.01721	0.8087	-1.357	0.7678	-0.08013	0.4222	-0.654	0.9279	-1.311	1.012	0.196	0.6033
chr1_215978538	chr1	215978538	0	0.853828	0.250237	7.41356	19	0.483636	-0.7451	0.2725	0.006244	0.0447125	0.6051	3.1	0.845241	0.999932	0.9621	0.05071	6.675	1.773	3.741	2.112	-0.2927	0.1866	0.02686	0.3614	-0.5419	0.2394	0.2968	0.2509	0.03755	0.1911	-1.004	0.4764	-0.1168	0.1659	0.1105	0.1802	0.3091	0.8089	-0.4685	0.8697	-0.4734	0.4909	-1.117	1.005	0.6706	0.8425	0.1485	0.5286
chr1_215989691	chr1	215989691	0	0.616494	0.317065	10.7424	6	0.482699	0.6312	0.1735	0.0002748	0.00397231	-0.9883	1.929	0.608414	0.999932	0.6794	0.1329	2.935	0.5506	-0.3438	1.233	0.05197	0.1118	-0.2143	0.2466	-0.2893	0.1824	0.02177	0.1497	-0.1473	0.1084	0.08037	0.2902	0.005181	0.1165	0.1509	0.13	0.7854	0.6217	1.006	0.6299	1.015	0.325	1.248	0.6482	0.1915	0.4927	0.8659	0.4416
chr1_215989923	chr1	215989923	0	0.137097	0.164996	18.0746	28	0.496255	0.5059	0.1326	0.0001357	0.00230066	-1.124	1.27	0.376135	0.999932	0.6595	0.2139	1.384	0.3324	-1.691	0.8177	-0.02254	0.08813	0.2966	0.1769	-0.1995	0.1343	0.03947	0.1314	0.1508	0.08609	0.01242	0.2491	0.2863	0.1652	0.1226	0.09388	-0.4316	0.4297	-0.05555	0.4453	-1.015	0.2316	0.07925	0.5203	1.676	1.449	-0.1459	0.3153
chr1_215991329	chr1	215991329	0	0.757469	0.298217	10.3356	21	0.510949	0.83	0.2185	0.000146	0.00243812	-1.02	2.278	0.654326	0.999932	0.7544	0.1158	4.197	1.045	0.7418	1.497	-0.01822	0.1445	0.6022	0.2829	-0.07413	0.2136	0.3256	0.1935	-0.05639	0.146	-0.06138	0.3962	-0.06788	0.1362	0.04808	0.1898	2.005	0.8495	0.322	0.7508	0.2739	0.3818	1.021	0.8745	-0.989	0.6042	-0.4679	0.5168
chr1_215997295	chr1	215997295	0	0.332482	0.238256	14.078	7	0.489583	-0.6019	0.09127	4.257e-11	3.10422e-06	1.979	0.925	0.0323985	0.999932	0.5098	0.2505	0.5464	0.1245	-0.9918	0.5333	-0.01317	0.0734	0.2413	0.1424	-0.02498	0.1161	0.1683	0.08595	0.02308	0.06319	-0.1123	0.1676	-0.08992	0.05989	-0.076	0.06422	0.1001	0.3102	-0.3145	0.3303	-0.03121	0.1797	-0.156	0.3879	-0.3406	0.2534	-0.2806	0.2303
chr1_215997306	chr1	215997306	0	0.506352	0.267059	11.0373	12	0.492933	-0.5634	0.1133	6.598e-07	3.9449e-05	-0.09049	1.1	0.934437	0.999932	0.493	0.2413	0.9158	0.1986	0.6422	0.6385	-0.1377	0.07585	0.426	0.1568	0.232	0.1239	-0.02828	0.09567	0.02433	0.07168	-0.1705	0.2084	0.0616	0.08431	-0.2378	0.08107	-0.7424	0.3603	-0.3699	0.3691	-0.05666	0.2159	-0.5095	0.4475	-0.2159	0.3367	-0.4863	0.2688
chr1_215997331	chr1	215997331	0	0.189673	0.199996	11.0305	12	0.492933	-0.5722	0.1268	6.425e-06	0.00023596	-1.279	1.252	0.306987	0.999932	0.6331	0.2539	0.8367	0.2185	-0.4442	0.7173	-0.1462	0.0821	0.3867	0.1711	0.3181	0.1261	0.1176	0.1072	-0.06044	0.07685	-0.4429	0.2071	0.1228	0.08235	-0.1394	0.07514	-0.2247	0.362	-0.176	0.3655	-0.4615	0.2277	-0.7608	0.4639	-0.7433	0.3943	-0.1456	0.2669
chr1_215997335	chr1	215997335	0	0.428531	0.278688	10.9898	12	0.492933	-0.7457	0.1242	1.946e-09	3.10422e-06	-1.046	1.198	0.382597	0.999932	0.4414	0.2125	1.024	0.2291	0.9905	0.6859	-0.1798	0.07823	0.1761	0.1698	0.3021	0.136	-0.007234	0.1078	-0.002696	0.08115	-0.09765	0.2102	0.03489	0.08648	-0.1135	0.08554	-0.3694	0.3787	-0.1565	0.3842	-0.3525	0.2235	-0.4375	0.4691	0.06805	0.3409	-0.4754	0.2778
chr1_215997370	chr1	215997370	0	0.720455	0.195555	20.7525	1	0.486395	-0.5522	0.08408	5.095e-11	3.10422e-06	0.3242	0.8683	0.708871	0.999932	0.3407	0.2029	0.5748	0.1212	1.372	0.4731	-0.1367	0.0594	0.1113	0.1241	0.1377	0.1039	0.1036	0.08035	-0.01525	0.06203	0.04958	0.1616	0.09364	0.065	0.0007831	0.06454	0.01113	0.2928	0.1028	0.3138	0.04877	0.1699	-0.4623	0.3677	-0.2433	0.2488	0.2108	0.2324
chr1_216002000	chr1	216002000	1	0.787828	0.318364	6.54576	39	0.507812	1.764	0.2263	6.368e-15	3.10422e-06	-1.788	2.472	0.469495	0.999932	0.7843	0.1722	4.117	1.033	1.096	1.602	-0.2118	0.1906	-0.163	0.3093	-0.09277	0.246	0.2211	0.2254	-0.05486	0.1557	0.3889	0.4201	0.08018	0.2258	0.05373	0.1691	-0.7052	0.739	-0.7976	0.8147	1.228	0.4534	-0.3337	0.9397	-1.262	0.9329	0.2001	0.555
chr1_216002033	chr1	216002033	1	0.696177	0.355201	5.98644	39	0.511719	1.895	0.2066	4.682e-20	3.10422e-06	-1.343	2.062	0.514847	0.999932	0.8356	0.1904	2.589	0.782	-0.5089	1.325	-0.182	0.1301	0.1103	0.2673	-0.2745	0.2432	-0.09858	0.1725	-0.01133	0.1384	0.571	0.3721	-0.3396	0.2342	0.0681	0.1192	0.1426	0.6035	0.01497	0.6249	1.223	0.3268	0.3133	0.7637	-4.649	1.432	1.153	0.4165
chr1_216004511	chr1	216004511	0	0.879096	0.165893	10.7864	15	0.4875	-0.2783	0.1158	0.01625	0.0888968	0.4747	0.9949	0.633267	0.999932	0.4569	0.2675	0.3133	0.1794	2.538	0.5784	-0.03097	0.08862	0.1139	0.1654	-0.08506	0.1129	-0.03659	0.09849	0.01026	0.0766	-0.204	0.1991	0.2732	0.09742	-0.1686	0.06285	-0.8002	0.3715	-0.4766	0.4449	-0.179	0.3009	-1.067	0.4504	-0.19	0.5369	-0.05234	0.3545
chr1_216006594	chr1	216006594	0	0.895005	0.204265	5.30508	23	0.496324	-0.6047	0.1813	0.0008502	0.00966171	0.836	1.643	0.610875	0.999932	0.3544	0.1989	1.432	0.6729	2.899	0.8933	-0.3898	0.1118	0.2712	0.3763	-0.05862	0.1937	-0.1058	0.1964	0.2297	0.1339	0.1028	0.3798	-0.09795	0.1768	-0.3363	0.2046	0.6896	0.7251	1.58	1.377	0.4115	0.3829	-0.534	0.8547	-0.5695	0.8541	-0.1386	0.5953
chr1_216007406	chr1	216007406	0	0.509653	0.17758	24.6441	27	0.494403	0.1264	0.04526	0.005216	0.039102	-0.7943	0.4346	0.067601	0.999932	0.4077	0.2571	0.092	0.03324	-0.01715	0.2298	-0.1107	0.03656	-0.01526	0.06582	0.02997	0.05406	-0.03247	0.0482	0.03077	0.03311	-0.0065	0.09145	-0.02309	0.06601	0.1301	0.03761	1.775	0.1891	0.02482	0.1713	0.1786	0.1058	0.3744	0.1955	1.294	0.9346	-0.0394	0.1335
chr1_216008718	chr1	216008718	0	0.52411	0.376812	9.82373	21	0.49635	2.321	0.2046	8.224e-30	3.10422e-06	-0.7771	1.96	0.691751	0.999932	0.6528	0.1402	3.255	0.7223	-2.141	1.271	0.05884	0.1143	-0.07032	0.2836	0.06165	0.2254	-0.02214	0.1682	0.0441	0.1341	-0.1807	0.3609	-0.02294	0.1236	-0.2166	0.134	0.02716	0.6737	0.833	0.7315	0.7013	0.3468	1.035	0.7716	0.2874	0.5074	0.9064	0.4734
chr1_216008755	chr1	216008755	0	0.564152	0.39055	7.34576	29	0.503759	2.822	0.2699	1.41e-25	3.10422e-06	0.0816	2.52	0.974168	0.999932	0.7046	0.1267	5.334	1.138	-2.873	1.617	-0.0643	0.1484	-0.08178	0.3623	-0.1098	0.2737	-0.003694	0.2347	0.1175	0.1517	0.1253	0.4266	0.05258	0.1665	-0.1391	0.1597	0.09869	0.789	1.659	0.9251	0.7204	0.4056	0.7995	0.8648	0.9439	0.7435	1.611	0.6149
chr1_216008761	chr1	216008761	0	0.498989	0.387085	7.37288	28	0.501873	2.45	0.2249	1.257e-27	3.10422e-06	-0.05324	2.116	0.979927	0.999932	0.5918	0.1501	3.65	0.699	-2.704	1.309	0.01727	0.1487	-0.1112	0.2989	-0.2522	0.2567	-0.03813	0.1922	0.06539	0.1499	-0.01117	0.3987	0.04851	0.1591	-0.1334	0.1451	0.3111	0.7585	0.95	0.7466	0.276	0.416	1.165	0.8971	0.5008	0.6874	1.014	0.5772
chr1_216008779	chr1	216008779	0	0.508878	0.342366	18.6949	5	0.491379	2.384	0.1527	5.538e-55	3.10422e-06	-0.5646	1.489	0.704554	0.999932	0.6121	0.1467	2.118	0.3843	-1.93	0.9556	0.0007193	0.09182	-0.2162	0.2059	0.191	0.1639	-0.03351	0.1292	0.09266	0.09361	0.09794	0.2759	-0.1152	0.1002	-0.1112	0.1049	-0.09956	0.4976	0.4745	0.5354	0.3864	0.2612	1.48	0.5804	0.7362	0.4012	0.5189	0.3361
chr1_216008781	chr1	216008781	0	0.481583	0.332824	18.7186	5	0.491379	2.129	0.1348	3.549e-56	3.10422e-06	-0.9532	1.461	0.514124	0.999932	0.6489	0.1372	1.974	0.3413	-1.889	0.9057	0.03755	0.08132	-0.2124	0.2141	0.1687	0.154	-0.07318	0.1236	0.08468	0.09081	0.1126	0.2592	-0.04364	0.1039	-0.1508	0.09694	-0.3387	0.4571	0.3302	0.4993	0.4083	0.2527	1.305	0.5681	0.337	0.4205	0.5533	0.3324
chr1_216008791	chr1	216008791	0	0.43702	0.334272	18.7763	6	0.491349	2.008	0.1592	1.882e-36	3.10422e-06	-0.7812	1.81	0.666031	0.999932	0.7701	0.09996	2.976	0.4621	-1.989	1.223	0.1454	0.1027	-0.2482	0.2141	0.34	0.1773	0.03626	0.137	0.1495	0.1031	-0.1076	0.2989	-0.2744	0.1076	-0.05999	0.1108	0.4377	0.5299	1.085	0.5325	0.3649	0.2789	1.664	0.6284	0.977	0.4556	0.8071	0.3707
chr1_216008797	chr1	216008797	0	0.505907	0.337705	18.9017	5	0.491379	2.213	0.1403	4.777e-56	3.10422e-06	-0.2312	1.47	0.875025	0.999932	0.666	0.1395	1.926	0.3218	-1.991	0.939	0.04227	0.08477	-0.2666	0.2043	0.3058	0.149	-0.03747	0.123	0.04015	0.09322	0.2381	0.2504	-0.08673	0.1012	-0.07519	0.09576	-0.102	0.4503	0.3281	0.4816	0.4342	0.2473	1.51	0.5174	0.6379	0.4066	0.5442	0.3263
chr1_216008804	chr1	216008804	0	0.498499	0.340724	19.0136	5	0.491379	2.239	0.1562	1.313e-46	3.10422e-06	-0.9167	1.599	0.566444	0.999932	0.7351	0.09993	2.28	0.3895	-1.716	1.026	0.02341	0.09889	-0.33	0.209	0.2598	0.1733	-0.1167	0.1255	0.07218	0.09847	0.01208	0.2528	-0.1122	0.09999	-0.1254	0.1016	0.0009498	0.4514	0.6168	0.4977	0.4075	0.2574	1.298	0.5689	0.7707	0.4109	0.3778	0.3342
chr1_216008815	chr1	216008815	0	0.467757	0.330669	18.9797	5	0.491379	2.067	0.1322	4.228e-55	3.10422e-06	-0.5373	1.386	0.698266	0.999932	0.5624	0.155	1.798	0.3088	-2.03	0.8922	0.04632	0.09126	-0.3678	0.1951	0.07323	0.1474	-0.07099	0.1189	0.05023	0.08617	-0.164	0.2382	-0.01322	0.098	-0.06778	0.09082	0.4131	0.4387	0.8097	0.4795	0.5275	0.2443	1.478	0.5381	0.5072	0.392	0.644	0.3157
chr1_216008837	chr1	216008837	0	0.559928	0.307655	11.7492	16	0.496416	1.516	0.1347	2.192e-29	3.10422e-06	0.7337	1.251	0.557546	0.999932	0.8006	0.1342	1.333	0.2632	-1.569	0.8171	0.0156	0.0824	-0.1521	0.1793	0.1177	0.1483	0.07627	0.123	0.016	0.08268	0.5225	0.2276	-0.137	0.08125	-0.01871	0.0876	-0.1428	0.4273	0.2744	0.4111	0.1118	0.2254	1.565	0.4973	0.8158	0.3539	0.2184	0.2751
chr1_216008846	chr1	216008846	0	0.744831	0.238551	11.7424	16	0.496416	0.9756	0.1313	1.07e-13	3.10422e-06	0.9152	1.18	0.437989	0.999932	0.5036	0.2461	1.102	0.2739	-0.08729	0.6983	-0.08846	0.08116	-0.1803	0.1986	0.1844	0.1568	-0.00882	0.1324	0.1166	0.09109	0.05348	0.2254	-0.04745	0.08837	0.08677	0.08176	0.5156	0.4231	0.3615	0.4263	0.2902	0.2412	1.291	0.4954	0.5325	0.3941	0.1104	0.2684
chr1_216008871	chr1	216008871	0	0.652984	0.196199	23.4068	4	0.489691	0.5702	0.06806	5.406e-17	3.10422e-06	1.006	0.7135	0.158554	0.999932	0.5578	0.2281	0.3665	0.08612	0.0829	0.4409	-0.01413	0.04627	-0.167	0.09883	0.04354	0.08115	-0.0114	0.06927	0.07359	0.04792	0.1697	0.1276	0.03134	0.05421	0.1078	0.0478	-0.01053	0.2426	-0.9196	0.2264	-0.2433	0.1416	0.4266	0.2853	0.08023	0.2534	0.121	0.1826
chr1_216008958	chr1	216008958	0	0.824038	0.150061	22.4136	9	0.487762	0.68	0.08935	2.74e-14	3.10422e-06	0.1214	0.9674	0.900135	0.999932	0.7658	0.1999	0.6685	0.1488	1.167	0.5915	-0.03762	0.05771	-0.08085	0.1188	-0.06238	0.09755	0.01034	0.08911	0.05134	0.0613	0.0871	0.1474	0.02555	0.08387	0.007374	0.06353	-0.2348	0.2796	-0.1699	0.2827	-0.1858	0.1599	0.04298	0.3564	0.5759	0.4272	0.1912	0.2228
chr1_216008966	chr1	216008966	0	0.89785	0.124585	23.7763	3	0.488014	0.2619	0.09524	0.00596	0.0431759	-0.2916	0.8596	0.734438	0.999932	0.3708	0.2283	0.4708	0.1512	2.537	0.498	0.09205	0.07943	0.1612	0.1378	0.09533	0.1109	-0.05852	0.09513	0.06941	0.07635	-0.1801	0.1628	0.08564	0.0814	0.1002	0.06304	0.248	0.2774	-2.017	0.3069	-0.2058	0.2304	0.4602	0.4029	0.2511	0.3235	-0.1172	0.251
chr1_216009078	chr1	216009078	0	0.868663	0.197908	11.3153	6	0.487889	-0.8769	0.1528	9.438e-09	3.10422e-06	2.154	1.519	0.15618	0.999932	0.4088	0.1969	1.214	0.2652	2.397	0.8524	-0.2091	0.1048	0.3893	0.2385	-0.09638	0.1617	-0.109	0.1388	-0.07484	0.1175	0.3446	0.266	-0.04199	0.09818	-0.1733	0.1317	-0.4337	0.5115	-0.416	0.559	-0.3377	0.3324	-1.191	0.5567	-0.5422	0.4562	-0.2488	0.3817
chr1_216016316	chr1	216016316	1	0.696335	0.282866	12.1424	33	0.513359	1.491	0.1868	1.439e-15	3.10422e-06	-1.952	2.067	0.344984	0.999932	0.9413	0.0629	4.223	0.679	1.32	1.514	-0.05635	0.1046	0.1206	0.2356	-0.07183	0.168	-0.0141	0.178	0.1536	0.1178	0.5386	0.3578	-0.1067	0.179	0.1265	0.1365	0.2791	0.5935	0.6574	0.6165	-0.05166	0.2944	0.1872	0.6847	2.505	1.054	0.4902	0.3688
chr1_21605236	chr1	21605236	0	0.500157	0.299883	7.55593	86	0.358852	1.318	0.1709	1.211e-14	3.10422e-06	-3.657	1.774	0.0392608	0.999932	0.6868	0.1864	2.259	0.4842	0.8262	1.161	-0.2286	0.1179	-0.5009	0.244	0.279	0.192	0.1036	0.1601	-0.08921	0.1142	0.01541	0.3375	0.1695	0.1221	0.1155	0.1398	0.3802	0.6095	0.1829	0.5516	-0.1485	0.352	0.01252	0.6521	0.5478	0.5532	-0.195	0.4518
chr1_216057	chr1	216057	0	0.420786	0.372047	6.66441	47	0.399194	1.332	0.1857	7.22e-13	3.10422e-06	-1.116	1.846	0.545478	0.999932	0.6335	0.2162	2.41	0.5731	-0.9675	1.124	-0.3709	0.1287	0.09273	0.269	0.3108	0.2184	-0.3897	0.1838	-0.1666	0.1243	-0.1746	0.3386	0.1651	0.1429	0.1231	0.1352	-0.9155	0.5893	-0.27	0.5592	-0.1749	0.3461	0.2033	0.6859	-2.008	0.5176	0.5242	0.404
chr1_216086	chr1	216086	0	0.583206	0.343243	6.52542	48	0.396761	0.5408	0.1667	0.001179	0.0124163	-1.075	1.61	0.504324	0.999932	0.44	0.249	1.476	0.4047	0.7733	0.8898	-0.1608	0.1061	0.05267	0.2493	0.3145	0.1729	-0.003015	0.138	0.1123	0.1004	-0.06373	0.2729	0.06984	0.1017	0.05295	0.1014	0.1229	0.4962	-0.5893	0.4707	-0.24	0.2841	0.3422	0.6087	-0.5695	0.4414	0.1178	0.3516
chr1_216093427	chr1	216093427	0	0.723911	0.228098	10.3051	12	0.487633	0.3127	0.1057	0.003089	0.0262173	1.777	1.063	0.0945867	0.999932	0.3585	0.232	0.7866	0.1977	-0.1669	0.5845	-0.1953	0.07611	0.1473	0.1804	-0.05409	0.1306	-0.05753	0.109	-0.006873	0.07549	0.2358	0.2161	-0.04055	0.07482	-0.002119	0.07796	0.2869	0.3831	1.067	0.4105	0.1927	0.2205	-0.04339	0.4432	0.5162	0.3098	-0.01781	0.2824
chr1_216094979	chr1	216094979	0	0.887208	0.189437	7.66102	30	0.492453	0.5521	0.1865	0.003075	0.026126	1.242	2.137	0.561113	0.999932	0.7278	0.1831	3.076	0.695	2.296	1.342	0.008987	0.1563	-0.3079	0.2731	0.5053	0.2654	-0.2948	0.1862	0.02523	0.167	-0.9274	0.3527	-0.4381	0.2641	-0.4252	0.1806	-0.1771	0.7209	0.942	0.7815	-0.3442	0.4404	-0.4858	0.8827	5.719	2.142	-0.2518	0.5801
chr1_216095054	chr1	216095054	0	0.586399	0.313397	7.28136	29	0.486842	0.756	0.1355	2.437e-08	3.10422e-06	1.484	1.143	0.194171	0.999932	0.2926	0.1944	0.9766	0.2773	-0.1503	0.6277	-0.009644	0.09507	-0.04125	0.1847	0.07186	0.1548	0.1197	0.1296	0.007492	0.08691	0.05112	0.2435	-0.3061	0.172	-0.1047	0.07776	-0.4119	0.4132	-0.3174	0.4069	-1.109	0.2654	-0.7883	0.5517	8.508	1.182	-0.1448	0.3396
chr1_216095068	chr1	216095068	1	0.637679	0.280807	9.57288	26	0.486989	0.9272	0.118	3.881e-15	3.10422e-06	1.283	1.166	0.271183	0.999932	0.5641	0.2165	1.005	0.2474	-0.1114	0.7274	0.000712	0.08247	-0.129	0.1651	-0.05922	0.1243	0.2508	0.1238	-0.1243	0.07865	-0.3037	0.2125	-0.1863	0.1649	-0.1843	0.07586	-0.5804	0.3676	-0.03544	0.4207	-0.7924	0.2452	-0.3664	0.4682	7.93	2.819	-0.2711	0.2969
chr1_216095095	chr1	216095095	0	0.713355	0.234823	11.0034	20	0.487273	0.6605	0.1044	2.491e-10	3.10422e-06	0.7972	0.8329	0.338498	0.999932	0.1937	0.1585	0.5301	0.1092	0.7234	0.4173	0.01012	0.07489	-0.02796	0.1344	-0.03686	0.1145	0.18	0.1201	-0.03941	0.07192	-0.0969	0.1976	-0.2167	0.139	-0.1417	0.0671	-0.588	0.3304	-0.4625	0.3559	-0.9832	0.204	-0.4969	0.4195	3.71	0.7257	0.01484	0.2847
chr1_216095119	chr1	216095119	0	0.673787	0.246704	9.68136	22	0.490842	0.5296	0.1048	4.389e-07	2.69573e-05	0.3691	0.9686	0.703155	0.999932	0.2807	0.2115	0.6282	0.1555	0.764	0.5187	0.06725	0.08071	-0.1824	0.1457	-0.07705	0.1185	0.197	0.1128	-0.07409	0.06579	-0.03002	0.2023	-0.1765	0.1185	-0.1983	0.06995	-0.8572	0.3246	-0.2954	0.3842	-0.8905	0.2085	-0.645	0.4195	2.612	0.6977	-0.0931	0.2756
chr1_216096612	chr1	216096612	0	0.439548	0.388994	6.83051	23	0.485294	2.559	0.2176	6.196e-32	3.10422e-06	2.939	2.236	0.188711	0.999932	0.8953	0.07882	3.64	0.7495	-4.207	1.489	0.03246	0.1289	0.2067	0.2914	0.1465	0.2022	-0.02204	0.1588	-0.3467	0.1246	0.7615	0.3724	0.3424	0.1303	0.1227	0.1691	-0.5645	0.668	-0.7538	0.7186	-0.09384	0.4023	0.4384	0.7402	-1.031	0.6453	-0.1148	0.5327
chr1_216099335	chr1	216099335	1	0.564887	0.312337	23.922	3	0.488014	2.281	0.1466	1.245e-54	3.10422e-06	-1.666	1.433	0.244993	0.999932	0.7588	0.107	2.208	0.3453	-1.191	1.005	-0.04092	0.08256	0.01829	0.1795	-0.04726	0.1349	0.2207	0.1172	-0.04737	0.08528	0.567	0.2224	0.1153	0.09931	0.122	0.1009	-0.6472	0.4401	-1.093	0.4754	0.01505	0.2492	0.8152	0.5289	-0.6741	0.4057	0.4173	0.3388
chr1_216111	chr1	216111	0	0.751636	0.286072	6.51186	50	0.393878	0.5813	0.1631	0.0003641	0.00494632	1.078	1.567	0.491491	0.999932	0.7148	0.2115	1.423	0.3744	0.4943	0.8814	-0.09994	0.1075	-0.03423	0.2479	0.2363	0.1956	-0.172	0.1392	0.06637	0.1176	-0.1728	0.2746	0.1296	0.09606	0.1324	0.1056	0.2467	0.4878	-0.2733	0.4157	0.07877	0.286	0.07812	0.6141	0.008773	0.4141	0.158	0.3259
chr1_216118	chr1	216118	0	0.482897	0.363273	6.61695	46	0.399598	1.116	0.1765	2.559e-10	3.10422e-06	-1.555	1.595	0.329599	0.999932	0.353	0.2374	1.671	0.426	-0.3048	0.8463	-0.05187	0.1162	0.1294	0.2566	0.2316	0.1834	-0.1713	0.1564	0.09886	0.126	0.09067	0.3093	0.218	0.1131	0.1986	0.112	0.1825	0.5426	-0.3508	0.5238	-0.2032	0.3285	-0.1583	0.6438	-0.537	0.4726	0.5283	0.3758
chr1_21612394	chr1	21612394	0	0.445522	0.34406	9.69153	49	0.29878	1.367	0.1911	8.39e-13	3.10422e-06	-0.5928	2.195	0.787108	0.999932	0.9097	0.08897	4.002	0.6632	-0.7113	1.518	-0.05192	0.1272	-0.1073	0.2759	-0.07998	0.2122	-0.3005	0.1887	0.239	0.1308	0.228	0.3565	-0.2034	0.1591	0.06852	0.1559	-0.08121	0.639	1.399	0.6513	0.1328	0.3561	1.189	0.7599	1.764	0.8446	-0.2056	0.4287
chr1_216130795	chr1	216130795	0	0.882984	0.179405	8.11525	28	0.531835	-0.6541	0.1779	0.0002365	0.00353925	0.08661	1.519	0.954531	0.999932	0.4576	0.271	1.094	0.5313	3.154	0.8505	0.2105	0.111	-0.1273	0.2364	0.415	0.1909	0.1061	0.1634	-0.01588	0.1121	0.2008	0.2679	-0.05668	0.1074	-0.01455	0.1195	-0.1929	0.4447	-0.7264	0.4772	-0.09647	0.3162	0.2554	0.6396	0.1868	0.4992	-0.1878	0.3682
chr1_216150	chr1	216150	0	0.757234	0.222052	8.09153	22	0.432234	0.3467	0.1012	0.0006113	0.00746078	-1.282	0.8914	0.150381	0.999932	0.373	0.2385	0.3882	0.1287	1.606	0.481	-0.07925	0.07195	-0.09144	0.1356	0.1418	0.1096	-0.1049	0.09028	-0.07551	0.0691	-0.09393	0.1718	0.07607	0.08631	-0.2817	0.1275	-0.2532	0.3249	0.1068	0.4281	-0.1292	0.207	-1.036	0.411	-0.9033	0.369	-0.06272	0.3183
chr1_216153664	chr1	216153664	0	0.745787	0.199519	12.9186	34	0.522989	-0.4202	0.09281	5.961e-06	0.000221707	0.4811	0.7237	0.506192	0.999932	0.4862	0.251	0.2699	0.09605	1.348	0.4094	-0.07609	0.05823	0.1683	0.1189	0.09858	0.09157	0.1601	0.09126	-0.07199	0.05274	0.2419	0.1568	-0.0579	0.1167	-0.05934	0.05311	0.1461	0.2828	0.2102	0.3614	-0.2071	0.1592	-0.3068	0.3559	5.922	2.194	0.1552	0.2262
chr1_216158273	chr1	216158273	0	0.424738	0.155931	27.8136	18	0.536101	0.1648	0.05407	0.002308	0.0209349	0.07388	0.4825	0.878304	0.999932	0.5717	0.2339	0.149	0.0331	-0.4737	0.2739	-0.02587	0.03855	-0.02327	0.07566	0.037	0.05902	0.02144	0.0487	-0.03841	0.03662	0.07523	0.09843	0.09482	0.05687	-0.01718	0.03161	-0.07695	0.1611	-0.002168	0.1651	-0.05468	0.08839	-0.1867	0.2008	-0.8355	0.2943	0.05913	0.1223
chr1_216158309	chr1	216158309	0	0.161433	0.112848	27.8407	18	0.536101	0.3259	0.0733	8.73e-06	0.000291911	-0.2198	0.6205	0.723166	0.999932	0.2706	0.2011	0.2362	0.05605	-1.823	0.3277	-0.03588	0.05199	-0.06428	0.1037	0.0612	0.07626	0.05964	0.06757	-0.07133	0.04761	-0.0395	0.138	0.2083	0.07859	-0.06904	0.04319	-0.4085	0.2268	-0.05349	0.225	-0.1448	0.1358	-0.5168	0.2797	-1.935	0.4672	-0.0942	0.1745
chr1_216158820	chr1	216158820	0	0.377187	0.313678	8.20678	21	0.525547	0.3772	0.159	0.01767	0.0941259	-0.1912	1.818	0.916241	0.999932	0.6531	0.1878	2.248	0.487	-0.6969	1.093	0.1237	0.1064	-0.2352	0.2286	-0.01426	0.1652	0.1202	0.1564	-0.04153	0.1088	0.2823	0.2739	-0.1154	0.1104	-0.0532	0.1156	-0.5856	0.5052	0.2628	0.5712	-0.4777	0.3074	0.1933	0.6417	0.3431	0.4687	0.2826	0.4394
chr1_216158835	chr1	216158835	0	0.435735	0.240986	16.4102	4	0.532646	0.2511	0.1006	0.01253	0.0742056	0.5348	1.133	0.636912	0.999932	0.7254	0.1456	1.137	0.2001	-0.5631	0.724	0.01493	0.06899	-0.09665	0.1466	0.01471	0.1125	0.08984	0.09371	0.01233	0.07111	0.08389	0.1883	-0.09578	0.08454	-0.059	0.07115	-0.6265	0.3331	-0.3793	0.3869	-0.1142	0.2063	0.08752	0.4206	0.1032	0.3649	0.1592	0.2701
chr1_216158861	chr1	216158861	0	0.319906	0.200023	18.5458	31	0.547348	0.7834	0.09951	3.479e-15	3.10422e-06	-0.5428	1.006	0.589499	0.999932	0.8428	0.1373	0.9153	0.1901	-1.411	0.6733	-0.01843	0.06638	-0.07467	0.1355	-0.08009	0.106	0.01084	0.09779	-0.0005156	0.05999	0.0363	0.1728	0.08091	0.123	0.002145	0.06812	-0.5151	0.3039	-0.4017	0.3292	0.05572	0.1862	-0.06616	0.3961	1.626	1.141	0.2301	0.2395
chr1_216159646	chr1	216159646	0	0.486612	0.416519	5.75932	81	0.546729	1.074	0.3022	0.0003778	0.00510107	-3.253	3.023	0.28189	0.999932	0.7696	0.1678	6.17	1.405	0.1836	1.935	-0.4482	0.2037	-0.4313	0.3977	0.1739	0.3029	0.1234	0.2556	0.1337	0.195	-0.579	0.5102	-0.1705	0.2283	-0.01278	0.188	-1.75	0.8579	-1.574	0.884	1.309	0.4991	3.056	1.175	6.438	1.099	-0.009213	0.6149
chr1_216159652	chr1	216159652	1	0.479392	0.415891	5.72542	82	0.549296	1.161	0.3318	0.0004674	0.00600287	-1.954	3.221	0.544087	0.999932	0.7135	0.1995	7.379	2.013	-0.6861	2.019	-0.4254	0.2098	-0.4721	0.4444	0.0757	0.3338	0.3857	0.3241	0.08791	0.1917	-0.1421	0.5349	-0.0388	0.2653	-0.07782	0.2138	-2.757	1.03	-1.523	0.9819	1.186	0.5425	2.644	1.3	6.142	1.584	-0.002022	0.7298
chr1_216185863	chr1	216185863	0	0.828201	0.303046	9.15932	49	0.518293	1.963	0.2855	6.181e-12	3.10422e-06	-1.606	3.38	0.634682	0.999932	0.9189	0.07738	9.441	1.948	3.102	2.341	-0.06296	0.195	-0.3329	0.4753	0.3061	0.4058	-0.05204	0.3181	0.2195	0.2213	-0.5524	0.5767	-0.2553	0.3041	0.1156	0.2105	-0.08643	1.015	0.127	1.027	-2.257	0.598	-1.074	1.222	2.196	1.542	-0.9958	0.7081
chr1_216214742	chr1	216214742	1	0.8205	0.231803	6.72881	39	0.669922	0.7625	0.2099	0.0002798	0.00402626	0.8688	1.789	0.627226	0.999932	0.4219	0.1986	2.179	0.6347	0.6033	1.001	-0.06579	0.1236	-0.1057	0.2759	0.03442	0.2125	0.1383	0.1841	0.1195	0.1421	0.03935	0.3786	-0.4656	0.1641	0.1426	0.125	-0.03457	0.599	0.6476	0.6986	-0.3595	0.3849	0.8023	0.6847	2.335	0.7916	0.1111	0.4502
chr1_216226099	chr1	216226099	0	0.868539	0.207798	13.2949	4	0.621993	-0.6369	0.1942	0.001038	0.0111939	-4.186	2.136	0.0500264	0.999932	0.5777	0.2025	3.876	0.8504	4.353	1.392	0.1343	0.1704	-0.01788	0.3208	0.2833	0.258	-0.3817	0.1993	-0.001734	0.1386	0.21	0.4004	0.2032	0.1534	-0.1563	0.1559	-0.4151	0.6773	1.013	0.7796	0.9964	0.4319	-0.7423	0.8638	0.2047	0.6524	0.2675	0.5301
chr1_216226153	chr1	216226153	0	0.707503	0.284334	20.8441	2	0.62116	1.468	0.1656	7.943e-19	3.10422e-06	-1.223	2.032	0.547261	0.999932	0.9106	0.0852	4.268	0.7145	-0.4958	1.49	-0.09155	0.1006	0.1751	0.2363	0.06463	0.1695	0.04471	0.1425	-0.06956	0.1171	0.4416	0.2864	-0.07413	0.1121	0.07494	0.1129	0.8984	0.547	-0.3127	0.5608	-0.05476	0.2954	1.077	0.6785	0.6796	0.4809	0.3584	0.3619
chr1_216233211	chr1	216233211	1	0.80039	0.320031	7.56949	57	0.556723	1.357	0.425	0.001407	0.0142019	-2.859	4.253	0.501436	0.999932	0.9033	0.07213	16.25	2.976	3.726	2.99	-0.3873	0.2431	-0.1091	0.5238	0.001713	0.4159	0.7011	0.3792	0.1351	0.2396	-1.25	0.6269	-0.7713	0.4767	-0.07901	0.2708	-0.2379	1.415	1.08	1.51	-1.443	0.7356	0.4505	1.608	5.337	3.843	-0.8849	0.8873
chr1_216247958	chr1	216247958	0	0.29415	0.232383	19.4339	8	0.573171	-0.3461	0.1054	0.001022	0.0110627	0.2791	1.254	0.823872	0.999932	0.7707	0.1547	1.363	0.2755	-0.9484	0.8341	0.1241	0.08031	0.001483	0.1627	0.07637	0.1179	0.02603	0.1103	-0.05855	0.0732	0.1269	0.2027	0.1712	0.08311	-0.09997	0.07767	0.03039	0.3597	-0.4744	0.3566	0.3159	0.2057	0.05568	0.4363	-0.3033	0.376	0.1058	0.2684
chr1_216260907	chr1	216260907	0	0.396205	0.281724	8.54915	9	0.571678	-0.5322	0.1217	1.22e-05	0.000370923	-0.4556	1.356	0.73688	0.999932	0.7703	0.1604	1.318	0.2888	0.2102	0.8542	-0.04945	0.07772	-0.3379	0.1793	0.2464	0.1424	-0.0814	0.1135	0.1752	0.08661	0.436	0.2319	0.04852	0.08827	0.105	0.0915	-0.4986	0.3905	0.4123	0.4629	0.4451	0.2624	-0.1772	0.5322	-0.1779	0.3895	0.4575	0.3245
chr1_216260915	chr1	216260915	0	0.420527	0.239237	15.0237	11	0.570423	-0.517	0.09664	8.83e-08	8.56683e-06	0.8077	1.053	0.443054	0.999932	0.9293	0.079	0.8869	0.1646	-0.1837	0.7083	-0.3255	0.06014	-0.002413	0.1373	0.1126	0.1009	-0.1241	0.09087	0.0004523	0.06196	0.1737	0.1666	-0.1058	0.07218	0.004778	0.06267	0.003038	0.2856	0.1019	0.3237	-0.03758	0.1733	-0.2359	0.3849	0.4428	0.3253	0.06135	0.2344
chr1_216260926	chr1	216260926	0	0.325484	0.221201	15.0949	11	0.570423	-0.5869	0.09121	1.241e-10	3.10422e-06	0.6583	0.9034	0.46619	0.999932	0.7939	0.1399	0.6148	0.1301	-0.562	0.6053	-0.198	0.06147	0.05673	0.1277	0.02799	0.09388	-0.01173	0.08448	0.01459	0.06145	0.3089	0.154	-0.05859	0.07049	0.0297	0.05709	0.1293	0.2677	-0.1788	0.2983	0.2591	0.1751	0.2395	0.3513	0.4055	0.3137	0.3403	0.233
chr1_216260978	chr1	216260978	0	0.451365	0.241418	15.0576	11	0.570423	-0.6303	0.08995	2.436e-12	3.10422e-06	0.8564	1.03	0.405716	0.999932	0.8724	0.1131	0.9061	0.1663	0.01441	0.6981	0.02085	0.0619	0.02323	0.1369	0.06194	0.1011	-0.1775	0.0863	0.0919	0.06247	0.2465	0.1732	0.0405	0.07961	0.03335	0.06533	0.2259	0.3014	0.3425	0.3101	0.2936	0.1813	0.1978	0.358	-0.2564	0.328	0.4536	0.2317
chr1_216260985	chr1	216260985	0	0.58755	0.255451	10.4712	11	0.565141	-0.6855	0.105	6.578e-11	3.10422e-06	0.7555	1.04	0.467568	0.999932	0.7565	0.1588	0.8138	0.1862	0.983	0.6748	-0.01588	0.06609	-0.2025	0.1564	0.07066	0.1154	-0.2257	0.09299	0.07497	0.06512	0.233	0.1795	0.08399	0.07429	-0.002104	0.06731	0.3614	0.3082	0.137	0.3468	0.1616	0.2045	-0.5377	0.3795	-0.7618	0.328	0.3108	0.2614
chr1_216261087	chr1	216261087	0	0.526927	0.287386	10.5424	22	0.571429	-0.7409	0.09416	3.593e-15	3.10422e-06	0.9691	0.9282	0.296456	0.999932	0.3667	0.2343	0.6178	0.1476	0.797	0.5168	-0.08443	0.07384	-0.2259	0.1615	0.005972	0.1212	-0.1832	0.1008	-0.02459	0.06955	-0.05473	0.1841	0.1106	0.06883	0.02753	0.06702	0.06955	0.3223	0.01453	0.3389	-0.07831	0.198	-0.1221	0.3869	-0.3066	0.3171	0.06624	0.2374
chr1_216261112	chr1	216261112	0	0.68661	0.269738	10.1525	21	0.572993	-0.6058	0.09985	1.296e-09	3.10422e-06	0.5159	1.13	0.647995	0.999932	0.6743	0.2138	0.8891	0.2229	1.349	0.6929	-0.06121	0.0758	-0.09696	0.1778	0.01697	0.1398	-0.003685	0.1095	0.008456	0.07738	-0.08044	0.2113	-0.02227	0.07148	0.02749	0.07492	0.1533	0.3485	0.2073	0.3946	0.1974	0.2178	-0.2118	0.4206	-0.1063	0.3055	-0.09011	0.2577
chr1_216261166	chr1	216261166	0	0.866798	0.180677	10.122	21	0.572993	-0.5352	0.1378	0.0001029	0.00181532	-1.199	1.147	0.295868	0.999932	0.2043	0.1665	0.9286	0.2122	3.133	0.6239	-0.09817	0.1033	-0.06109	0.2024	0.046	0.1651	0.05798	0.1403	0.0007054	0.09978	-0.1205	0.2507	-0.1177	0.08919	-0.102	0.1004	0.2505	0.4007	-0.3344	0.4491	0.3613	0.2661	0.8149	0.5527	0.07273	0.3736	0.3386	0.3204
chr1_216262287	chr1	216262287	1	0.377979	0.34189	15.8678	5	0.57069	1.578	0.2155	2.473e-13	3.10422e-06	0.8091	2.689	0.763496	0.999932	0.8839	0.02974	6.911	1.018	-3.358	1.911	-0.07386	0.1307	0.289	0.2918	0.2847	0.2438	0.3745	0.1893	0.009019	0.1478	-0.05581	0.3808	-0.07766	0.1522	-0.07139	0.1514	-0.1425	0.6904	0.4449	0.7859	0.4331	0.3901	1.57	0.8323	-0.1187	0.6418	0.3069	0.4885
chr1_216262418	chr1	216262418	1	0.838267	0.260731	6.54237	37	0.577519	0.7644	0.2864	0.007594	0.0517343	0.1846	3.041	0.951595	0.999932	0.6844	0.162	7.12	1.809	2.945	2.017	-0.3005	0.1978	0.07713	0.4546	-0.123	0.3531	0.2005	0.262	-0.08865	0.2	-0.6415	0.4918	0.617	0.3798	0.2765	0.2088	-0.4401	1.028	-0.04139	1.372	-0.6224	0.6797	1.098	1.131	-2.548	1.722	-1.053	0.8189
chr1_216262507	chr1	216262507	0	0.620325	0.31429	8.95593	69	0.632743	1.567	0.2035	1.363e-14	3.10422e-06	-1.346	2.016	0.504351	0.999932	0.8591	0.1376	3.792	0.675	-0.8345	1.408	-0.05418	0.1397	-0.2085	0.2816	0.01629	0.2157	0.2144	0.1956	0.02705	0.1329	-0.6709	0.382	-0.01614	0.1588	-0.001978	0.1309	0.3753	0.6632	1.024	0.7555	0.04747	0.351	0.5327	0.7489	1.15	0.6379	-0.1434	0.4285
chr1_216262546	chr1	216262546	0	0.483516	0.325198	16.6949	10	0.575439	1.597	0.1782	3.256e-19	3.10422e-06	-0.7195	1.978	0.716044	0.999932	0.9464	0.06065	4.325	0.6563	-1.551	1.473	-0.02535	0.09473	-0.2427	0.2479	0.1333	0.1675	0.2742	0.1514	-0.1351	0.1109	-0.3102	0.3199	-0.2157	0.1278	-0.1643	0.1197	-0.382	0.5623	-0.2584	0.5617	-0.3661	0.3019	0.4652	0.6764	1.028	0.515	-0.1929	0.3345
chr1_216263003	chr1	216263003	1	0.612764	0.317816	10.9085	34	0.572797	1.743	0.1655	6.102e-26	3.10422e-06	-2.391	1.879	0.203201	0.999932	0.9459	0.07131	2.784	0.4803	-0.3918	1.252	-0.1268	0.1028	0.1727	0.2162	0.1831	0.1675	0.2506	0.1534	-0.1218	0.1044	-0.282	0.328	0.03196	0.2068	0.01463	0.1043	0.3757	0.5206	0.1979	0.5283	0.2154	0.2593	0.8076	0.6427	7.569	3.151	-0.133	0.3027
chr1_216271373	chr1	216271373	0	0.490885	0.263124	15.3729	12	0.567138	0.2577	0.09109	0.00466	0.0359953	-0.7376	0.9074	0.416291	0.999932	0.4106	0.2135	0.6584	0.1646	-0.5283	0.5272	-0.1457	0.0637	0.1263	0.1288	0.01919	0.1063	0.1246	0.09037	7.427e-05	0.06509	0.1643	0.1756	-0.1855	0.07362	-0.04303	0.08523	2.118	0.3849	0.3716	0.3574	0.03371	0.1825	0.06606	0.3892	1.411	0.3325	0.4063	0.2569
chr1_216279627	chr1	216279627	0	0.86139	0.181549	17.0237	29	0.567669	-0.6964	0.1837	0.0001494	0.00248771	-0.3507	1.736	0.839904	0.999932	0.6775	0.1902	2.85	0.6322	3.506	1.142	0.03325	0.12	0.008834	0.2475	0.2781	0.1846	0.2993	0.1689	0.1255	0.1157	0.02674	0.3205	0.0169	0.2243	-0.3325	0.1439	0.129	0.5805	-0.2914	0.5789	0.1574	0.328	-0.77	0.7319	23.83	11.77	0.3085	0.416
chr1_216279817	chr1	216279817	1	0.548119	0.286754	10.1356	75	0.597727	0.6427	0.1669	0.0001176	0.00205073	0.4356	1.894	0.8181	0.999932	0.8727	0.1056	3.209	0.7294	-0.6161	1.289	-0.002013	0.1016	0.1869	0.2392	0.1459	0.1895	0.1007	0.153	0.07574	0.1164	-0.5539	0.3416	-0.03817	0.1287	-0.2236	0.1387	-0.6175	0.6633	1.203	0.6091	-0.05436	0.279	-0.4909	0.691	1.393	0.6118	0.05971	0.3954
chr1_216295516	chr1	216295516	1	0.691765	0.366025	5.52203	33	0.541985	1.597	0.3437	3.372e-06	0.000134903	-5.716	3.644	0.11674	0.999932	0.6716	0.1625	11.8	2.626	2.25	2.458	0.05889	0.2224	0.5899	0.4541	0.3998	0.3996	0.5555	0.3677	-0.1929	0.2239	0.5234	0.6321	-0.1502	0.3107	0.1246	0.2621	1.16	1.322	1.094	1.352	-0.313	0.7028	2.338	1.389	2.201	1.458	0.1176	0.9653
chr1_21637462	chr1	21637462	0	0.723245	0.212297	21.5898	3	0.361301	0.4754	0.1149	3.507e-05	0.000780682	-0.3939	1.37	0.773716	0.999932	0.9596	0.05295	1.705	0.2389	1.078	0.9786	-0.07236	0.05974	-0.1647	0.1526	0.1145	0.09721	-0.1557	0.09956	-0.0231	0.0748	0.004463	0.1923	-0.02828	0.07765	-0.07805	0.07724	-0.01609	0.3823	0.2101	0.3829	0.2081	0.2006	0.01145	0.4367	-0.06773	0.3355	0.08392	0.2571
chr1_21637534	chr1	21637534	0	0.676782	0.217199	21.7186	3	0.361301	0.4167	0.1023	4.661e-05	0.000976548	0.01732	1.216	0.988636	0.999932	0.9453	0.06199	1.362	0.2031	0.9752	0.8456	-0.08701	0.05457	-0.2158	0.1395	0.02726	0.09624	-0.1212	0.08967	-0.02143	0.06711	-0.04118	0.1747	0.004097	0.06591	-0.215	0.07476	-0.1693	0.3293	0.0171	0.3415	0.03487	0.2008	-0.1138	0.3883	-0.1589	0.3046	-0.1656	0.2417
chr1_21637539	chr1	21637539	0	0.693653	0.214537	21.7153	3	0.361301	0.4572	0.1049	1.301e-05	0.000387764	-0.4111	1.248	0.741848	0.999932	0.9175	0.07336	1.457	0.2162	1.289	0.8812	-0.1158	0.0613	-0.2108	0.1516	0.06009	0.1063	-0.1322	0.09471	-0.01786	0.06975	0.04348	0.1739	-0.05491	0.07043	-0.2287	0.07628	-0.2053	0.3335	-0.1869	0.345	0.03815	0.1897	-0.04686	0.4353	-0.1411	0.3056	0.005046	0.2446
chr1_21637545	chr1	21637545	0	0.660602	0.250997	14.1763	6	0.358131	0.6036	0.1164	2.145e-07	1.13709e-05	-1.039	1.282	0.41768	0.999932	0.7885	0.113	1.437	0.2681	1.148	0.8509	-0.08575	0.07121	-0.2953	0.1668	-0.06292	0.1235	0.03079	0.1052	-0.017	0.07674	0.007385	0.2007	0.03048	0.08776	-0.08484	0.08818	-0.1124	0.4012	-1.982	0.3985	0.131	0.2249	0.1024	0.4569	-0.5655	0.3625	-0.2011	0.2826
chr1_21637834	chr1	21637834	0	0.797794	0.160071	22.7254	31	0.36553	0.3859	0.1122	0.0005808	0.0071443	-1.724	1.229	0.160686	0.999932	0.8766	0.09026	1.293	0.215	1.876	0.8421	-0.03165	0.06834	-0.01959	0.1358	0.04444	0.1103	-0.09877	0.1008	0.03547	0.06841	-0.3773	0.1829	0.1536	0.1492	-0.05655	0.07381	0.2393	0.3767	0.2476	0.3645	0.2528	0.19	0.0199	0.4568	17.46	5.871	0.205	0.2352
chr1_21637840	chr1	21637840	0	0.797908	0.153577	22.6915	31	0.36553	0.3584	0.09965	0.0003227	0.00455158	-1.238	1.202	0.303033	0.999932	0.8929	0.08158	1.162	0.1826	1.984	0.8108	-0.01457	0.0681	-0.007291	0.1401	0.08401	0.0967	-0.09203	0.09782	0.05026	0.07116	-0.4594	0.1857	0.2923	0.1357	-0.1086	0.07109	-0.1018	0.3463	0.3498	0.3442	0.1723	0.1827	-0.339	0.426	5.967	4.354	-0.06957	0.2399
chr1_21637877	chr1	21637877	0	0.881691	0.109916	22.7898	29	0.368421	0.3661	0.1027	0.0003636	0.0049399	-1.46	1.15	0.20424	0.999932	0.8134	0.121	1.148	0.2265	2.707	0.7706	-0.00103	0.07354	-0.2495	0.16	0.06085	0.1162	0.01406	0.1104	-0.00913	0.08048	-0.3258	0.2126	0.05181	0.1586	-0.1436	0.07987	-0.1568	0.3804	0.364	0.3667	0.08536	0.1973	0.1389	0.4844	7.397	3.989	-0.01792	0.2802
chr1_21637879	chr1	21637879	0	0.834657	0.134125	22.7661	29	0.368421	0.4367	0.1015	1.676e-05	0.000435275	-1.816	1.042	0.0813682	0.999932	0.7056	0.1498	0.8393	0.1648	2.408	0.656	0.05465	0.06729	-0.08173	0.144	0.006926	0.1004	-0.08369	0.0953	-0.03488	0.06752	-0.4223	0.1729	0.3431	0.134	-0.2554	0.07374	-0.4309	0.3171	0.01841	0.3197	0.04148	0.1813	-0.3835	0.3893	5.034	2.951	0.04885	0.2392
chr1_21637912	chr1	21637912	0	0.886913	0.12487	12.1966	32	0.365019	0.3949	0.1303	0.002447	0.0218612	0.01792	1.348	0.989393	0.999932	0.618	0.2404	1.181	0.2705	1.961	0.8044	-0.07408	0.09059	-0.02366	0.1875	-0.01566	0.1406	0.08142	0.1445	-0.07577	0.08405	0.0315	0.2577	0.0772	0.1865	-0.04157	0.09006	-0.05487	0.4491	0.4061	0.4535	0.2019	0.2641	-0.01507	0.5048	21.87	9.465	-0.005809	0.3271
chr1_21637921	chr1	21637921	0	0.820147	0.17223	15.3322	30	0.366038	0.5636	0.1387	4.829e-05	0.00100876	-1.549	1.558	0.320114	0.999932	0.9635	0.06097	2.047	0.3637	2.1	1.081	-0.02776	0.08329	-0.08178	0.1867	0.04703	0.1338	-0.001265	0.1366	-0.05385	0.0909	-0.2859	0.2516	0.1252	0.167	-0.05098	0.09023	-0.4779	0.4186	0.0871	0.4023	0.197	0.2401	0.1108	0.5306	8.073	3.235	0.1603	0.2818
chr1_216381070	chr1	216381070	1	0.747037	0.334232	11.1492	25	0.5	2.367	0.277	1.274e-17	3.10422e-06	4.305	3.377	0.20238	0.999932	0.9082	0.06688	9.133	1.488	-2.63	2.301	-0.3179	0.1811	-0.5357	0.4038	-0.1672	0.3266	0.3289	0.2444	-0.09467	0.2138	0.6292	0.4831	-0.1091	0.1834	0.2356	0.188	1.48	0.9052	1.203	0.9957	0.6041	0.4383	0.1252	1.059	0.9712	0.8855	0.7086	0.5388
chr1_216381091	chr1	216381091	0	0.723455	0.343659	11.2576	22	0.496337	2.501	0.2839	1.281e-18	3.10422e-06	2.463	2.926	0.39992	0.999932	0.973	0.03982	7.504	1.322	-2.788	2.066	-0.4191	0.1532	-0.1377	0.3547	-0.08886	0.2251	0.1157	0.2268	-0.1935	0.1573	0.3887	0.4374	-0.01204	0.1468	0.2862	0.1843	2.156	0.8115	1.216	0.7854	0.6178	0.3487	1.033	0.8999	0.6024	0.6211	0.7617	0.5344
chr1_216385325	chr1	216385325	0	0.665665	0.321422	6.89153	60	0.521277	1.736	0.2495	3.489e-12	3.10422e-06	-0.3446	2.467	0.88891	0.999932	0.9103	0.08733	5.496	1.272	-0.1571	1.773	0.0002342	0.1513	-0.2539	0.33	0.1285	0.2148	-0.1278	0.206	0.1673	0.1548	0.2107	0.407	-0.1272	0.2247	0.07622	0.2543	-0.427	0.9389	-0.1817	0.9111	-0.2375	0.4789	1.834	1.261	1.834	0.9641	0.6422	0.5962
chr1_216385421	chr1	216385421	0	0.818787	0.230331	18.9593	15	0.471429	0.8045	0.1856	1.466e-05	0.000405674	0.2471	2.216	0.911214	0.999932	0.8689	0.07427	4.35	0.7077	1.398	1.492	0.05128	0.1135	-0.1456	0.2626	0.2005	0.1957	0.1448	0.1631	0.01217	0.1261	-0.2061	0.3391	0.01373	0.1419	-0.1925	0.145	1.2	0.6076	1.488	0.6339	0.173	0.3258	0.2808	0.7484	-0.2053	0.7439	0.3123	0.4139
chr1_216385522	chr1	216385522	0	0.54787	0.375092	7.48814	18	0.463899	-2.71	0.2069	3.357e-39	3.10422e-06	0.1605	1.838	0.930415	0.999932	0.5692	0.225	2.992	0.6784	2.696	1.162	0.06833	0.1216	0.5368	0.2939	0.005626	0.2149	-0.1176	0.1741	0.2053	0.1283	-0.7069	0.3521	0.02466	0.1331	-0.06728	0.1451	0.6369	0.7546	0.4415	0.7068	0.1678	0.3762	0.08554	0.7339	-1.229	0.6013	-0.2648	0.4929
chr1_216391048	chr1	216391048	0	0.679205	0.277335	7.00678	22	0.46337	0.3528	0.1044	0.0007289	0.00859153	1.359	0.9575	0.155805	0.999932	0.4115	0.2636	0.4208	0.1428	0.4322	0.4917	-0.01468	0.06556	-0.03744	0.1619	-0.002604	0.1316	-0.0569	0.1152	0.1926	0.07616	0.04284	0.1919	0.1961	0.1135	0.05442	0.07193	0.1618	0.324	-0.4363	0.2988	0.1552	0.1925	-0.1075	0.4	-3.873	0.7556	-0.05407	0.2438
chr1_216416777	chr1	216416777	1	0.842644	0.241348	11.8983	22	0.505495	0.7362	0.2774	0.007961	0.053563	0.2415	2.859	0.932683	0.999932	0.8061	0.1065	7.446	1.158	2.254	1.969	-0.04874	0.1717	-0.3243	0.3477	0.1241	0.2935	0.6222	0.261	-0.1115	0.1678	0.6519	0.4584	-0.1897	0.2878	0.0937	0.1821	1.008	0.8933	0.159	0.7926	0.04245	0.4721	0.7543	1.136	1.393	1.562	-0.4213	0.614
chr1_216484891	chr1	216484891	0	0.890878	0.194975	5.28814	67	0.506579	0.4318	0.1802	0.01656	0.0900134	-0.9276	1.76	0.598162	0.999932	0.4705	0.2577	1.471	0.4151	2.164	0.939	-0.3675	0.1427	-0.5788	0.3265	-0.1214	0.2379	0.2765	0.1956	-0.2179	0.1301	1.298	0.557	-0.2458	0.1317	-0.009994	0.2214	2.016	1.042	-0.1053	0.6367	0.3159	0.382	0.1209	0.7226	1.122	0.7311	-0.01113	0.4432
chr1_216490167	chr1	216490167	0	0.804673	0.183488	12.6203	8	0.522648	-0.4071	0.1011	5.69e-05	0.00113586	0.7384	1.123	0.510844	0.999932	0.5108	0.2209	0.9255	0.2428	1.361	0.6789	-0.09184	0.08251	0.1053	0.1695	-0.1928	0.1362	0.1147	0.1084	-0.02949	0.08301	0.2086	0.2314	-0.001188	0.08807	0.2433	0.0916	0.9757	0.4448	0.2989	0.4099	0.3284	0.2312	0.5861	0.4933	0.6502	0.337	0.4463	0.2948
chr1_216490219	chr1	216490219	1	0.575856	0.261433	10.4644	15	0.528571	-0.3467	0.09867	0.0004408	0.00576253	1.283	1.105	0.245607	0.999932	0.6572	0.2089	0.8759	0.1996	-0.06453	0.695	-0.04481	0.07394	0.2837	0.1616	-0.0543	0.1243	0.2411	0.09661	-0.01386	0.07414	0.09746	0.1911	0.04241	0.07286	0.02341	0.09556	0.177	0.3796	0.1419	0.3564	0.304	0.2098	0.027	0.4411	0.005181	0.3177	0.335	0.2633
chr1_216490250	chr1	216490250	0	0.628131	0.256186	10.3898	16	0.530466	-0.3215	0.1008	0.001418	0.0142659	0.09065	1.099	0.934262	0.999932	0.5174	0.2253	0.9446	0.2297	0.5394	0.647	-0.03807	0.0748	0.1633	0.1673	-0.03387	0.1429	0.1242	0.1042	-0.003371	0.07932	-0.362	0.2106	0.0793	0.0791	0.04947	0.1004	0.3492	0.4227	0.1021	0.3835	0.6716	0.2262	0.1884	0.4716	-0.1665	0.3357	0.3259	0.3
chr1_216506398	chr1	216506398	1	0.553575	0.365622	5.91186	28	0.541199	1.029	0.1844	2.397e-08	3.10422e-06	0.05183	2.173	0.980971	0.999932	0.7965	0.1137	3.813	0.8958	-0.02375	1.467	0.05598	0.1263	0.4629	0.2804	-0.3208	0.214	-0.1743	0.1875	0.05736	0.1272	-0.4867	0.3514	0.009178	0.2535	-0.4382	0.1599	-1.041	0.7384	-0.6381	0.7062	-0.854	0.4048	-1.565	0.8379	0.3941	0.8905	-0.4319	0.522
chr1_2165082	chr1	2165082	0	0.882312	0.162209	8.48814	28	0.541199	-0.3685	0.1469	0.01211	0.0724564	-1.29	1.245	0.300135	0.999932	0.5343	0.2534	0.9007	0.3039	2.724	0.7582	-0.2629	0.09985	-0.07897	0.1938	-0.218	0.1598	0.04597	0.1667	0.00682	0.09561	0.07389	0.2784	-0.0726	0.2214	0.08989	0.09426	0.7938	0.4808	0.4711	0.6025	0.4987	0.3107	0.6604	0.599	3.608	1.278	0.2068	0.3733
chr1_216558540	chr1	216558540	1	0.80868	0.267219	9.66441	26	0.479554	-1.092	0.2055	1.078e-07	8.56683e-06	-0.7053	2.914	0.80875	0.999932	0.9471	0.1016	7.565	1.771	3.068	2.068	0.01179	0.1524	0.05887	0.3399	-0.09318	0.268	-0.2501	0.2442	0.1978	0.1793	0.9139	0.4357	-0.1854	0.1761	-0.1942	0.1835	-0.1018	0.7855	1.471	0.8993	0.1168	0.4431	-0.2524	0.9925	1.691	0.7387	-0.203	0.5289
chr1_216558625	chr1	216558625	0	0.813945	0.245963	20.8068	28	0.503745	-0.8967	0.2253	6.897e-05	0.00131429	2.656	2.933	0.36517	0.999932	0.8741	0.04289	7.12	1.027	2.98	1.862	-0.1704	0.1372	0.3052	0.311	0.3001	0.2495	0.348	0.2311	0.1207	0.1533	-0.0321	0.4233	-0.2547	0.3024	0.3742	0.1594	1.842	0.7525	-0.507	0.7967	-0.1653	0.3983	-0.4001	0.9155	3.093	1.716	0.3772	0.5217
chr1_216581726	chr1	216581726	1	0.162463	0.273986	9.69153	31	0.520833	-1.015	0.301	0.0007408	0.00869918	-1.462	3.571	0.682239	0.999932	0.7065	0.1499	7.973	1.643	-1.658	2.184	-0.04224	0.2028	0.8338	0.4458	-0.02872	0.3701	-0.3379	0.289	0.1615	0.185	-0.1331	0.5309	0.02192	0.2151	0.06818	0.1995	-0.4454	1.045	0.5717	0.8862	0.08964	0.5396	-3.481	1.523	-0.06275	0.9355	-0.1441	0.7011
chr1_216581807	chr1	216581807	0	0.812465	0.335235	5.14237	71	0.533482	1.465	0.4541	0.001257	0.0130642	10.29	4.583	0.0247518	0.999932	0.344	0.2172	13.87	2.753	-0.9055	2.493	-0.4882	0.3286	-0.5088	0.6848	-0.1188	0.529	-0.8919	0.4445	0.04778	0.3162	0.3977	0.7966	0.492	0.348	0.04775	0.3177	-2.265	1.493	-0.5691	1.557	0.1811	0.8857	-0.9663	1.73	-3.099	1.671	-0.3499	1.254
chr1_216594607	chr1	216594607	1	0.796746	0.304277	8.90508	12	0.503534	-1.737	0.308	1.686e-08	3.10422e-06	2.095	4.136	0.612486	0.999932	0.8498	0.0875	11.08	1.792	3.937	2.693	0.2111	0.1831	0.1632	0.4642	0.1963	0.338	0.06287	0.2807	0.3826	0.2093	0.2211	0.5758	0.3323	0.2216	0.2021	0.2355	1.705	1.445	-0.2322	1.246	0.716	0.7496	-1.577	1.271	-0.4568	0.9517	0.208	0.8344
chr1_216594707	chr1	216594707	1	0.823647	0.244588	8.67797	28	0.520599	0.9097	0.2038	8.053e-06	0.000283166	-1.099	2.279	0.629643	0.999932	0.8214	0.09827	3.613	0.7926	1.165	1.465	-0.005434	0.1252	0.5537	0.2953	0.1648	0.2122	-0.4474	0.2106	0.1747	0.1411	-0.7552	0.37	-0.3545	0.1417	0.0692	0.1375	1.757	0.6678	2.406	0.8453	0.3711	0.4192	-0.1934	0.7799	1.9	0.7925	0.4345	0.4926
chr1_21659868	chr1	21659868	0	0.86836	0.15506	17.0949	16	0.412186	-0.2722	0.0928	0.003351	0.0278759	0.2628	0.9356	0.778795	0.999932	0.2312	0.1603	0.5766	0.1135	1.871	0.4787	-0.3661	0.07177	0.06452	0.1403	0.1606	0.1282	0.001742	0.09393	0.0293	0.07601	-0.1821	0.2014	-0.1165	0.1136	-0.009406	0.09407	1.093	0.3804	0.2661	0.4158	0.6187	0.2093	-0.01458	0.42	0.7894	0.5924	0.42	0.2861
chr1_216650390	chr1	216650390	0	0.481539	0.406665	7.24068	45	0.616	2.798	0.2641	3.206e-26	3.10422e-06	-4.412	2.538	0.0821445	0.999932	0.8217	0.1132	6.105	1.404	-1.353	1.781	-0.07643	0.1652	-0.3525	0.3908	0.181	0.2848	0.2398	0.2468	-0.1473	0.1743	-0.7104	0.483	0.1836	0.1727	-0.3115	0.1626	-1.889	0.8156	0.4372	0.7675	-0.5434	0.4679	-0.699	0.9595	0.4857	0.6599	-0.3319	0.5872
chr1_216650537	chr1	216650537	0	0.864597	0.19433	12.3322	18	0.620939	-0.5644	0.1379	4.264e-05	0.000921967	0.2353	1.361	0.86274	0.999932	0.3784	0.2207	1.194	0.2892	2.831	0.7234	-0.2754	0.0946	-0.04601	0.2202	0.1594	0.1631	0.07864	0.1256	0.09022	0.1052	-0.2141	0.2636	0.04623	0.09648	-0.08588	0.1129	-0.3001	0.4511	0.1606	0.4811	0.4493	0.2582	-0.1819	0.5277	-0.7341	0.4011	-0.1242	0.3652
chr1_216656784	chr1	216656784	0	0.870105	0.179596	10.0034	6	0.636678	-0.4618	0.1802	0.0104	0.0650164	4.772	1.887	0.0114427	0.999932	0.8064	0.1414	1.926	0.4548	0.8224	1.092	-0.1099	0.09495	-0.2984	0.2442	0.06277	0.1753	0.1677	0.1516	-0.2798	0.1099	-0.01315	0.2793	-0.07072	0.1157	0.04839	0.1145	-0.3432	0.533	-0.1536	0.5273	-0.1753	0.3269	0.05417	0.6589	0.7539	0.6036	-0.02991	0.4733
chr1_216656819	chr1	216656819	0	0.390804	0.269412	10.0136	6	0.636678	-0.2931	0.1099	0.007661	0.0520826	0.2143	1.044	0.837363	0.999932	0.5304	0.2093	0.8372	0.1924	-0.6899	0.6188	0.06753	0.07783	-0.1316	0.1602	0.1045	0.1218	0.1906	0.1101	-0.1451	0.07291	-0.3331	0.1887	-0.06487	0.07762	-0.05924	0.08251	-0.11	0.3613	0.7116	0.3886	0.502	0.2338	1.021	0.4961	0.8896	0.3591	0.3546	0.3174
chr1_216662311	chr1	216662311	0	0.847103	0.10959	47.7288	6	0.698962	0.1754	0.06772	0.009596	0.0613806	0.3276	0.5688	0.564649	0.999932	0.4008	0.241	0.1883	0.04643	1.006	0.3094	-0.01141	0.04455	0.1472	0.08158	0.1256	0.05984	0.01886	0.05841	0.008447	0.04077	0.03837	0.1088	-0.07651	0.06715	-0.04087	0.03997	0.9028	0.1778	0.3039	0.1925	0.1334	0.1086	0.5569	0.2167	2.113	0.3463	0.4109	0.1445
chr1_216662354	chr1	216662354	1	0.11792	0.0813869	47.5593	24	0.701107	0.2337	0.0813	0.004052	0.0323284	1.126	0.6254	0.07179	0.999932	0.6435	0.2598	0.2334	0.06468	-2.789	0.3833	0.02762	0.05144	-0.1018	0.08273	0.03879	0.07086	-0.07567	0.06369	-0.01802	0.0437	0.1623	0.1233	-0.123	0.07652	0.1335	0.05989	-0.798	0.2154	0.07348	0.1894	-0.01663	0.1258	0.2907	0.2392	-1.571	0.4718	-0.1996	0.1414
chr1_216664359	chr1	216664359	0	0.608283	0.156671	77.8814	0	0.740678	-0.1735	0.05839	0.002967	0.0254245	1.347	0.5433	0.0131643	0.999932	0.6021	0.149	0.3154	0.05388	0.1381	0.3567	0.03304	0.03695	0.2749	0.07407	0.03912	0.05731	0.02535	0.05084	0.05545	0.03491	-0.04682	0.09277	-0.013	0.04337	-0.03355	0.03647	0.2367	0.1764	-0.07743	0.179	-0.1108	0.09878	-0.3941	0.2149	1.226	0.1813	0.08723	0.1331
chr1_216742044	chr1	216742044	0	0.877751	0.151551	12.5831	9	0.608392	0.2737	0.1054	0.009417	0.0605337	0.9326	1.051	0.374893	0.999932	0.4972	0.2791	0.5319	0.1437	1.258	0.5531	-0.1084	0.07327	0.1635	0.1651	0.08968	0.1258	0.05196	0.1076	0.08019	0.0814	0.2979	0.1915	-0.01381	0.06796	-0.09034	0.08068	-0.287	0.3476	0.1948	0.4075	0.2431	0.214	0.01598	0.419	0.0509	0.3032	0.27	0.3291
chr1_216742132	chr1	216742132	0	0.869835	0.164796	20.3898	26	0.6171	-0.4056	0.1561	0.009364	0.0603097	-3.796	1.482	0.010425	0.999932	0.7474	0.1453	2.221	0.4065	3.8	1.034	0.07139	0.09935	0.3972	0.2202	0.01682	0.1558	-0.06704	0.1404	0.06485	0.09892	0.06701	0.2709	-0.1671	0.2271	-0.05872	0.1019	0.602	0.503	1.862	0.548	0.3538	0.2872	0.2207	0.6373	0.6034	1.307	0.2683	0.3456
chr1_216742134	chr1	216742134	0	0.893783	0.140821	20.4068	26	0.6171	-0.3784	0.1516	0.01257	0.0743856	-3.445	1.484	0.0202637	0.999932	0.8229	0.1405	2.074	0.4682	3.647	1.029	0.1297	0.1178	0.2748	0.1936	0.1156	0.1557	0.0264	0.1553	0.03985	0.09906	-0.0696	0.292	-0.06173	0.2161	0.01279	0.09393	0.2816	0.4929	1.157	0.5926	0.4344	0.2677	-0.2122	0.5877	10.1	4.62	0.656	0.3046
chr1_2167528	chr1	2167528	1	0.569418	0.202041	30.8169	10	0.549123	-0.4354	0.09122	1.819e-06	9.23816e-05	-1.47	0.8725	0.0920245	0.999932	0.6899	0.1751	0.7388	0.1271	1.312	0.5741	-0.1465	0.05134	-0.02099	0.1161	0.01166	0.0864	0.0317	0.07548	0.01616	0.05782	0.1066	0.1461	-0.01496	0.06724	-0.01275	0.06059	-0.0374	0.2847	0.211	0.2977	0.001481	0.162	-0.02272	0.3264	0.3358	0.29	0.1141	0.2031
chr1_216785768	chr1	216785768	0	0.83071	0.25179	10.3254	14	0.574733	0.5036	0.2039	0.01349	0.0781221	1.33	2.469	0.590108	0.999932	0.8631	0.09994	5.047	0.9685	1.347	1.686	0.1276	0.1256	-0.1223	0.3431	0.01808	0.2539	0.3872	0.1861	0.04935	0.145	0.3089	0.3777	-0.2542	0.1372	0.1181	0.1492	0.6585	0.7215	0.6014	0.6675	0.5073	0.411	0.6425	0.8256	0.3729	0.5271	-0.3497	0.5113
chr1_216788704	chr1	216788704	1	0.510808	0.335528	12.3932	22	0.569597	1.778	0.1734	1.102e-24	3.10422e-06	0.1962	1.8	0.913202	0.999932	0.5969	0.2184	2.906	0.7077	-1.785	1.185	-0.08334	0.1181	-0.003682	0.2256	0.2147	0.1887	0.001033	0.1579	0.05029	0.1184	-0.1668	0.3042	-0.08747	0.1579	-0.1253	0.1271	-0.7702	0.5865	-0.007568	0.6086	-0.2184	0.3491	-1.259	0.7153	-0.07233	0.8498	-0.0007526	0.4137
chr1_216794261	chr1	216794261	0	0.120848	0.168326	7.85763	23	0.560662	0.7135	0.1448	8.409e-07	5.17762e-05	-2.198	1.48	0.137508	0.999932	0.5516	0.2627	0.8568	0.2138	-2.487	0.8316	-0.1944	0.1015	0.1382	0.2151	-0.02812	0.1784	-0.007971	0.1209	-0.07674	0.1024	-0.5076	0.2527	0.2222	0.1203	-0.2694	0.0933	-0.5453	0.5062	0.02454	0.4597	0.4931	0.3011	-0.1601	0.548	-0.6167	0.6108	0.5026	0.3993
chr1_216799645	chr1	216799645	1	0.767423	0.302298	6.45085	48	0.55668	1.232	0.2207	2.358e-08	3.10422e-06	-0.6483	2.295	0.777573	0.999932	0.7704	0.1507	3.735	0.8653	0.7133	1.44	-0.1343	0.1459	0.2611	0.319	0.1306	0.2074	0.5269	0.2303	-0.05297	0.1439	0.1644	0.4386	-0.1391	0.2353	-0.02946	0.1584	0.5705	0.7316	0.04606	0.7037	0.1072	0.3817	0.5023	0.8554	0.4127	1.117	-0.07554	0.4458
chr1_216852957	chr1	216852957	0	0.769849	0.245194	8.22712	12	0.309187	-0.6779	0.1379	8.811e-07	5.38735e-05	0.4832	1.18	0.682179	0.999932	0.5443	0.223	0.8222	0.2013	1.269	0.7153	0.06876	0.09038	0.02582	0.1935	0.003694	0.1405	-0.289	0.1182	-0.08764	0.08103	-0.1419	0.2295	-0.03967	0.0981	-0.04611	0.07789	0.6148	0.4184	-0.1359	0.4629	0.2662	0.2628	-0.1385	0.5013	-0.3238	0.4196	0.7539	0.3794
chr1_216852961	chr1	216852961	0	0.735599	0.237257	10.3559	7	0.310764	-0.4347	0.1013	1.786e-05	0.000455066	-0.0908	0.9253	0.921829	0.999932	0.6453	0.2222	0.4472	0.1435	1.432	0.5691	-0.06618	0.0702	-0.03578	0.1323	0.03916	0.1006	0.1261	0.09997	-0.03837	0.06572	-0.2238	0.1858	0.05658	0.08064	-0.04244	0.06038	-0.05178	0.3225	0.297	0.3964	0.108	0.2086	-0.4886	0.3612	0.4551	0.3793	0.3587	0.2685
chr1_216853020	chr1	216853020	0	0.37936	0.254779	10.3492	7	0.310764	-0.414	0.104	6.838e-05	0.00130498	0.4063	1.002	0.685118	0.999932	0.7152	0.1987	0.6915	0.1669	-0.3941	0.6193	0.01282	0.06652	0.1905	0.1455	0.1839	0.106	0.02126	0.09505	-0.08828	0.06834	-0.31	0.16	-0.02356	0.0853	-0.01769	0.06503	0.01528	0.3248	0.4396	0.3774	-0.1378	0.2021	-0.1326	0.4001	-0.2544	0.3943	0.04584	0.2467
chr1_216853725	chr1	216853725	0	0.591616	0.189366	22.4441	15	0.310714	-0.173	0.072	0.0163	0.0890751	-0.8418	0.702	0.230471	0.999932	0.7261	0.1889	0.393	0.09446	1.096	0.4621	-0.02132	0.04578	0.06748	0.09343	-0.1576	0.07365	-0.002349	0.06385	-0.08696	0.04382	-0.006517	0.1264	-0.05659	0.06717	-0.04102	0.04526	-0.2905	0.2256	-0.4713	0.2388	-0.3685	0.1312	-0.214	0.2641	-0.3142	0.36	-0.2573	0.1634
chr1_216853732	chr1	216853732	0	0.656448	0.175996	22.4407	15	0.310714	-0.2145	0.07832	0.006154	0.0442425	-0.4022	0.687	0.558249	0.999932	0.6393	0.2226	0.3902	0.09673	1.282	0.4372	0.03876	0.04524	-0.000297	0.09045	-0.1564	0.07663	-0.01344	0.06182	-0.08067	0.04627	-0.1188	0.1265	0.01379	0.06522	-0.02469	0.04998	-0.3155	0.2436	-0.4933	0.2606	-0.3244	0.14	-0.32	0.2872	-0.7519	0.3384	-0.2394	0.1786
chr1_216871150	chr1	216871150	1	0.512246	0.349141	7.4	14	0.338078	1.154	0.2047	1.754e-08	3.10422e-06	0.8926	2.149	0.677881	0.999932	0.9629	0.05476	4.161	0.7322	-0.8035	1.534	0.04925	0.09989	0.2502	0.2416	-0.2057	0.1788	0.004468	0.1833	-0.1519	0.1229	0.8834	0.3051	-0.1172	0.1415	0.06625	0.1285	-0.1881	0.5989	-0.815	0.6254	-0.6784	0.3487	0.05468	0.7154	0.6305	0.6008	-0.301	0.4912
chr1_216871205	chr1	216871205	1	0.349175	0.33161	7.44068	14	0.338078	1.485	0.1989	8.221e-14	3.10422e-06	3.067	2.26	0.174756	0.999932	0.8865	0.1145	4.423	0.8618	-3.516	1.538	0.07256	0.1273	0.0576	0.2816	-0.005221	0.2193	-0.008715	0.198	-0.1375	0.1202	0.64	0.3379	-0.07974	0.1537	0.1322	0.1416	0.6309	0.6393	-0.5931	0.7752	-0.4302	0.3545	-0.5442	0.8031	0.9649	0.6348	-0.04816	0.5865
chr1_216879980	chr1	216879980	0	0.560657	0.321721	5.97288	41	0.377953	0.5577	0.1764	0.001569	0.0154335	1.244	1.548	0.421618	0.999932	0.6954	0.2222	1.579	0.4818	-1.03	0.9545	0.05757	0.1106	-0.2906	0.2003	0.1099	0.1633	0.1531	0.1444	-0.0893	0.09359	0.2042	0.27	0.02168	0.1867	-0.02658	0.1032	0.2133	0.4928	0.3941	0.5045	0.7873	0.2948	0.7164	0.6285	-7.796	4.727	0.2792	0.3867
chr1_216880141	chr1	216880141	0	0.580766	0.294363	6.09492	40	0.380392	0.4589	0.1304	0.000434	0.00568401	1.141	1.293	0.377537	0.999932	0.6418	0.2566	1.157	0.3679	-0.2862	0.8162	-0.1142	0.09411	-0.283	0.1947	0.03107	0.1344	-0.08757	0.1359	-0.06045	0.09451	0.3404	0.2748	-0.09951	0.1822	-0.1425	0.08936	-0.1716	0.4295	-0.5694	0.5066	-0.05155	0.267	0.2649	0.5743	0.8172	0.9865	0.2722	0.3545
chr1_216948963	chr1	216948963	0	0.387393	0.226672	19.7458	0	0.340678	0.3495	0.09911	0.0004216	0.00555193	-0.3741	1.065	0.725388	0.999932	0.5642	0.1793	0.8844	0.1692	-0.6863	0.6542	0.02504	0.06456	0.2329	0.138	-0.3088	0.1139	0.005364	0.09153	0.05227	0.06634	-0.08255	0.1772	-0.09705	0.06625	-0.06856	0.06814	0.4096	0.3314	-0.5553	0.3807	-0.03036	0.1941	0.07916	0.3983	0.588	0.2826	0.1508	0.2738
chr1_216948966	chr1	216948966	0	0.255781	0.215358	12.3661	25	0.337037	0.3437	0.1055	0.001121	0.0119177	-0.5154	1.004	0.607709	0.999932	0.3683	0.2001	0.7602	0.1882	-1.249	0.5607	0.1181	0.07904	0.2708	0.1421	-0.02937	0.1267	-0.08891	0.1078	0.03446	0.07534	-0.3522	0.1964	0.08623	0.1577	-0.1993	0.07227	-0.04642	0.3624	-0.3242	0.4114	-0.04577	0.2021	-0.5941	0.4386	1.213	0.6197	-0.2519	0.2698
chr1_216948988	chr1	216948988	0	0.394649	0.190309	23.0915	24	0.337638	0.3231	0.08057	6.063e-05	0.00119748	-0.9791	0.8608	0.255358	0.999932	0.8546	0.1134	0.619	0.1129	-0.07992	0.5916	0.1329	0.05368	0.1311	0.105	0.04565	0.07787	-0.03543	0.07107	0.07839	0.04966	-0.2176	0.1413	0.05099	0.09968	-0.1018	0.0534	-0.2099	0.2585	-0.2797	0.2731	-0.05979	0.1419	-0.2184	0.3174	-0.2481	0.4418	-0.2837	0.1877
chr1_216949006	chr1	216949006	0	0.454591	0.202116	23.0644	25	0.338889	0.3582	0.08417	2.079e-05	0.00051714	-0.4595	0.9369	0.623817	0.999932	0.8977	0.08889	0.7621	0.1415	-0.07241	0.6374	0.08048	0.05358	0.08595	0.1104	-0.1191	0.08243	0.002765	0.07822	0.06347	0.0512	-0.05055	0.153	-0.06995	0.1005	-0.1215	0.05517	0.0746	0.2578	-0.1508	0.2904	-0.144	0.1497	-0.1772	0.3316	0.2808	0.4406	-0.3339	0.1835
chr1_216949013	chr1	216949013	0	0.288821	0.196488	22.7797	15	0.3375	0.2365	0.09568	0.01345	0.0779881	-0.1988	0.949	0.834071	0.999932	0.6245	0.179	0.7909	0.1436	-0.8853	0.5817	0.09095	0.06145	0.1444	0.1252	-0.1511	0.1019	0.1082	0.08378	0.08308	0.06032	-0.1661	0.1678	0.005575	0.0845	-0.06769	0.06707	-0.7854	0.296	-0.6395	0.3404	-0.093	0.1656	-0.1678	0.3679	0.7273	0.4125	-0.2029	0.2231
chr1_216949020	chr1	216949020	0	0.261836	0.181811	22.8136	15	0.3375	0.24	0.09447	0.01106	0.0679476	-0.5884	1.048	0.574491	0.999932	0.8256	0.1346	0.851	0.165	-0.8438	0.6895	0.08901	0.06249	0.2098	0.1243	-0.1573	0.1042	0.02842	0.0834	0.04619	0.0578	-0.2557	0.1752	0.01648	0.08979	-0.1423	0.06877	-0.6341	0.3092	-0.3999	0.3089	-0.008407	0.1634	0.01503	0.3317	0.8518	0.3969	-0.2108	0.2221
chr1_216949032	chr1	216949032	0	0.429025	0.209221	22.8034	16	0.335125	0.2912	0.08216	0.0003931	0.00524535	-1.156	0.948	0.222689	0.999932	0.6886	0.1616	0.6828	0.1306	0.2092	0.6061	0.06091	0.05972	0.03584	0.1186	-0.07533	0.08784	0.002664	0.07891	0.0445	0.05605	-0.192	0.1477	0.04114	0.08231	-0.02901	0.06153	-0.6532	0.285	-0.468	0.2946	-0.0816	0.1556	-0.1428	0.3286	0.6891	0.4188	-0.2512	0.197
chr1_216949042	chr1	216949042	0	0.404043	0.217789	22.5729	16	0.335125	0.3657	0.09274	8.024e-05	0.0015002	-0.7009	0.9962	0.481698	0.999932	0.6233	0.1813	0.8215	0.1478	-0.1263	0.6353	0.106	0.06566	0.11	0.125	-0.1274	0.09582	0.05539	0.08237	0.04755	0.0598	-0.2033	0.1672	0.01118	0.08349	-0.1025	0.06705	-0.5267	0.3032	-0.6152	0.3332	-0.1388	0.1763	-0.2087	0.3652	0.5712	0.4138	-0.4056	0.2238
chr1_216949054	chr1	216949054	0	0.286742	0.17774	22.7424	16	0.335125	0.2801	0.08871	0.001593	0.015589	-0.3389	1.057	0.748495	0.999932	0.9278	0.1006	0.8436	0.1469	-0.8582	0.7177	0.1625	0.05642	0.2036	0.1176	-0.01475	0.08748	-0.03215	0.07738	0.07163	0.05977	0.02532	0.1539	0.06231	0.07613	-0.1219	0.06585	-0.7892	0.3067	-0.5223	0.307	-0.08874	0.1611	-0.2107	0.3287	0.4562	0.3956	-0.2715	0.2112
chr1_216949064	chr1	216949064	0	0.320656	0.222354	12.3017	18	0.33574	0.3597	0.1008	0.0003575	0.00488149	-0.215	0.9757	0.825595	0.999932	0.6356	0.2197	0.6613	0.1606	-0.7867	0.5762	0.1617	0.06826	0.07856	0.128	-0.03759	0.1112	0.03843	0.09596	0.1025	0.06508	-0.2646	0.1784	0.1607	0.09843	-0.0914	0.0683	-0.7532	0.2979	-0.0307	0.332	-0.0133	0.1682	-0.1717	0.3864	-0.002136	0.4814	-0.4942	0.2232
chr1_216949073	chr1	216949073	0	0.329369	0.241526	11.3661	18	0.33574	0.3529	0.1208	0.003476	0.0287295	0.2995	1.187	0.800796	0.999932	0.5109	0.2135	0.9849	0.23	-1.015	0.6895	0.1522	0.07472	0.09024	0.1634	-0.06207	0.1233	0.1387	0.1047	0.06261	0.07401	-0.1265	0.2154	-0.01498	0.1019	-0.2274	0.07989	-0.234	0.3745	0.5369	0.3992	-0.1346	0.2088	-0.2085	0.4515	0.7195	0.5133	-0.2973	0.28
chr1_216949076	chr1	216949076	0	0.335776	0.228066	12.5627	20	0.336364	0.3648	0.1083	0.000754	0.0088068	-0.05292	1.094	0.961419	0.999932	0.745	0.185	0.9433	0.2155	-1.169	0.713	0.1435	0.07366	0.09266	0.1365	-0.1634	0.1179	0.09367	0.09053	0.03726	0.07165	-0.3018	0.1955	0.2374	0.1131	-0.1083	0.07597	-0.09312	0.3443	0.2182	0.3637	0.3077	0.1991	-0.2297	0.4086	0.2955	0.5273	-0.2305	0.2567
chr1_216950038	chr1	216950038	0	0.103022	0.112462	23.5661	22	0.336996	0.3198	0.1118	0.004217	0.0333374	-2.196	1.171	0.0607487	0.999932	0.6492	0.2233	0.9181	0.23	-1.584	0.7001	0.1543	0.08017	-0.1453	0.1645	-0.07827	0.1253	0.02877	0.1017	0.06161	0.07713	-0.5158	0.2082	-0.3151	0.1334	-0.06941	0.07871	0.2728	0.349	-0.07515	0.3829	0.01136	0.2109	0.6254	0.4274	0.5878	0.5655	0.1771	0.2867
chr1_216950122	chr1	216950122	0	0.133856	0.227843	5.28136	83	0.403302	0.961	0.2124	6.047e-06	0.000221707	-3.671	2.02	0.0691671	0.999932	0.4017	0.2664	1.63	0.556	-1.824	1.031	-0.03692	0.1665	0.01238	0.2923	0.09435	0.2531	0.3862	0.1803	-0.1732	0.1812	-0.1585	0.3918	-0.05492	0.1256	0.1429	0.2643	-1.293	0.7921	0.1414	0.774	-0.3799	0.4009	0.5178	0.7444	0.7553	0.6089	0.6391	0.5026
chr1_216950125	chr1	216950125	0	0.115392	0.202664	5.29153	84	0.400474	1.298	0.3543	0.0002477	0.00367014	-6.341	2.921	0.0299439	0.999932	0.5239	0.269	3.079	1.541	-1.486	1.455	-0.1145	0.1804	0.1848	0.3907	0.07956	0.3938	0.2211	0.2264	-0.2343	0.2293	-0.6817	0.6387	-0.03383	0.1573	-0.2398	0.2391	-0.9966	1.119	0.6507	1.017	-0.4762	0.7023	0.4036	1.125	0.9715	0.8335	1.045	0.7551
chr1_216950146	chr1	216950146	0	0.144863	0.211557	8.38305	64	0.393939	0.4672	0.1597	0.003436	0.0284335	-1.936	1.508	0.199205	0.999932	0.3613	0.2411	0.8979	0.2609	-2.163	0.7955	0.04895	0.118	-0.08548	0.2448	0.1675	0.21	0.3226	0.1373	-0.3404	0.1299	-0.3663	0.327	-0.01546	0.1028	-0.02222	0.2024	-1.978	0.6405	1.107	0.5965	0.1355	0.3241	0.5422	0.6304	0.4931	0.4804	0.8478	0.3539
chr1_216950149	chr1	216950149	0	0.129918	0.196554	9.31525	48	0.376518	0.5507	0.1454	0.0001527	0.00252944	-1.79	1.363	0.189089	0.999932	0.3649	0.242	0.7653	0.2515	-2.371	0.7466	0.1691	0.09524	-0.05591	0.2282	-0.01317	0.1761	0.1805	0.1398	-0.1457	0.1129	-0.5323	0.2805	0.1201	0.09312	-0.09191	0.1329	0.2228	0.5313	0.6138	0.5015	0.3841	0.3509	0.5613	0.5839	0.4489	0.4944	0.816	0.3962
chr1_216950166	chr1	216950166	0	0.231075	0.235159	9.26102	48	0.376518	0.5228	0.1396	0.0001803	0.00288628	-1.093	1.098	0.319519	0.999932	0.4193	0.2339	0.7368	0.2076	-1.572	0.6014	0.1497	0.09428	-0.01635	0.1797	-0.01411	0.1488	0.03614	0.1141	-0.09003	0.08571	-0.7708	0.2355	-0.0612	0.09086	0.06927	0.1251	0.336	0.4783	0.9717	0.4622	0.1591	0.2539	0.6144	0.4706	0.6544	0.4159	0.679	0.2862
chr1_216950182	chr1	216950182	0	0.177702	0.222977	9.30847	48	0.376518	0.5758	0.1413	4.575e-05	0.000958251	-0.9625	1.238	0.436885	0.999932	0.5134	0.2575	0.7756	0.2361	-2.31	0.7204	0.2237	0.09339	-0.03528	0.1938	0.2018	0.1623	0.2555	0.117	-0.053	0.09305	0.05003	0.2409	-0.1813	0.09418	0.1071	0.141	-0.4766	0.4781	0.8463	0.4513	0.08465	0.2746	0.4735	0.5074	1.297	0.4374	1.032	0.3046
chr1_216950184	chr1	216950184	0	0.171916	0.222716	9.30169	47	0.375	0.673	0.1673	5.766e-05	0.00114307	0.02614	1.294	0.983883	0.999932	0.2752	0.1936	0.9044	0.2749	-2.519	0.7142	0.2194	0.1109	-0.03042	0.2083	-0.05322	0.186	0.1092	0.1335	-0.02208	0.09889	0.07027	0.311	-0.143	0.1008	0.06555	0.1504	-0.5941	0.5683	0.6852	0.5209	-0.1136	0.2868	0.4079	0.5292	0.9549	0.4217	0.719	0.3456
chr1_216950194	chr1	216950194	0	0.204451	0.243401	9.28814	47	0.375	0.6706	0.1576	2.079e-05	0.00051714	-1.953	1.283	0.127956	0.999932	0.3264	0.2261	0.9002	0.2761	-1.483	0.6845	0.07492	0.09806	-0.05197	0.2167	0.08098	0.1604	0.1853	0.1333	0.03467	0.09092	-0.4518	0.2806	-0.1192	0.09964	0.2372	0.134	-0.07309	0.489	0.4868	0.4919	0.06921	0.2683	0.6158	0.5086	1.017	0.4282	0.6094	0.3475
chr1_216950200	chr1	216950200	0	0.340221	0.313526	5.42034	70	0.388889	0.8101	0.1648	8.821e-07	5.38735e-05	1.259	1.432	0.379298	0.999932	0.2802	0.2077	1.1	0.3192	-2.072	0.7373	0.172	0.1225	0.008624	0.2304	0.1248	0.1683	0.0637	0.1602	0.06372	0.1021	0.1744	0.3169	-0.1605	0.1655	0.09828	0.134	-0.4231	0.5346	0.746	0.5457	-0.1417	0.2984	0.4219	0.6345	1.727	0.5687	0.6434	0.3717
chr1_216950207	chr1	216950207	0	0.232613	0.273369	5.08814	68	0.387665	0.9047	0.1701	1.042e-07	8.56683e-06	-1.59	1.445	0.271181	0.999932	0.4362	0.258	0.8556	0.3089	-1.686	0.7612	0.0699	0.1179	-0.1859	0.2144	-0.05051	0.1732	0.2141	0.156	-0.1029	0.1059	-0.2515	0.3152	-0.1982	0.1556	0.1377	0.1393	0.1043	0.5082	0.9121	0.513	0.01884	0.2781	0.3901	0.5987	1.394	0.544	0.572	0.3481
chr1_216950209	chr1	216950209	0	0.262954	0.286285	5.10169	68	0.387665	0.9935	0.1779	2.352e-08	3.10422e-06	-1.224	1.277	0.337812	0.999932	0.5254	0.2562	0.6787	0.2767	-1.647	0.6664	-0.0474	0.1292	-0.0321	0.2075	-0.164	0.1612	0.2075	0.1284	-0.0473	0.103	-0.1224	0.3274	-0.1928	0.1541	0.06522	0.1183	0.01712	0.4522	0.4162	0.513	-0.002647	0.2616	0.4339	0.5399	0.5277	0.5705	0.3544	0.3219
chr1_216950229	chr1	216950229	0	0.466736	0.341747	5.03051	68	0.387665	1.203	0.1756	7.289e-12	3.10422e-06	-0.4099	1.583	0.795683	0.999932	0.5928	0.2711	1.178	0.463	-1.024	0.8936	0.04128	0.1116	-0.1521	0.1952	-0.02694	0.17	0.1596	0.1504	0.08662	0.1085	-0.2403	0.3194	-0.07464	0.1514	0.1317	0.1248	0.2319	0.4957	0.6204	0.4974	0.3559	0.2864	0.4178	0.5599	0.4758	0.6066	0.4211	0.351
chr1_216950242	chr1	216950242	0	0.482402	0.345764	6.40678	61	0.393162	1.317	0.1761	7.564e-14	3.10422e-06	0.4487	1.438	0.755017	0.999932	0.5669	0.2604	1.128	0.3325	-1.069	0.7981	0.1022	0.1174	-0.1326	0.2358	-0.09651	0.1541	0.2113	0.1462	0.07822	0.09507	-0.3269	0.288	0.0008306	0.0944	-0.3105	0.1207	-0.3964	0.4775	0.6045	0.5312	0.1621	0.2764	-0.6118	0.5385	0.1202	0.4095	-0.02003	0.3438
chr1_216961629	chr1	216961629	0	0.887608	0.170422	9.06102	33	0.433206	-0.9187	0.1898	1.302e-06	6.48586e-05	0.4772	1.986	0.810112	0.999932	0.789	0.1471	2.388	0.6196	2.849	1.207	-0.04389	0.1292	0.1544	0.2598	0.004979	0.197	-0.314	0.1602	-0.06406	0.1407	-0.3637	0.3654	0.01402	0.2453	-0.2343	0.1775	0.8722	0.6309	-0.9636	0.5344	0.3906	0.3093	-0.6173	0.724	11.41	4.771	0.1265	0.435
chr1_216961635	chr1	216961635	0	0.881129	0.169536	9.19661	33	0.433206	-1.008	0.1911	1.329e-07	8.56683e-06	0.5728	1.728	0.740281	0.999932	0.5655	0.251	1.489	0.3525	2.991	0.9963	0.1831	0.143	0.05144	0.2315	0.2232	0.1737	-0.2714	0.1535	-0.09657	0.1058	-0.5241	0.296	0.06574	0.2317	-0.3124	0.1785	0.5582	0.5339	-0.3466	0.5576	0.207	0.2894	-0.8414	0.6499	3.532	2.511	0.2215	0.4137
chr1_216961646	chr1	216961646	0	0.881151	0.130368	25.3593	29	0.428571	-0.7744	0.1313	3.651e-09	3.10422e-06	0.8714	1.28	0.49601	0.999932	0.8219	0.1198	1.242	0.2597	2.267	0.828	0.1456	0.07939	0.27	0.1562	0.09619	0.1174	-0.3204	0.1142	-0.00811	0.0731	-0.09697	0.2235	0.1067	0.1523	-0.1436	0.08746	-0.3831	0.3929	-0.4504	0.4059	0.2963	0.2161	-0.4274	0.4459	0.7022	2.138	0.05831	0.2844
chr1_216961654	chr1	216961654	0	0.88832	0.117612	26.8814	9	0.428322	-0.7402	0.1388	9.605e-08	8.56683e-06	-0.3041	1.262	0.809581	0.999932	0.74	0.1281	1.23	0.2625	2.65	0.8068	0.0783	0.08184	0.1406	0.1711	0.02052	0.1204	-0.1522	0.1107	-0.03513	0.07738	-0.2679	0.2001	-0.1465	0.1107	-0.0009784	0.08218	0.3011	0.3989	-0.04783	0.4127	0.338	0.2099	0.1634	0.4378	1.974	0.6298	0.399	0.2915
chr1_216961660	chr1	216961660	1	0.226622	0.225527	27.1864	12	0.431095	1.808	0.1854	1.753e-22	3.10422e-06	-0.5299	1.865	0.776312	0.999932	0.8726	0.06447	3.197	0.5235	-3.433	1.267	0.0105	0.09599	-0.2484	0.2092	-0.3329	0.1555	0.0244	0.1384	0.02771	0.09594	0.6658	0.2965	0.1591	0.1147	0.1534	0.1296	-1.765	0.5859	-0.8973	0.549	0.5687	0.2781	0.802	0.624	-0.3861	0.5976	-0.1762	0.3699
chr1_216961662	chr1	216961662	0	0.882542	0.116081	27.2271	9	0.428322	-0.6462	0.1201	7.501e-08	6.12329e-06	-0.4714	1.209	0.696604	0.999932	0.8863	0.1129	1.265	0.2167	2.356	0.8305	0.06028	0.06744	0.07152	0.1474	0.04233	0.1139	-0.1926	0.09771	-0.03077	0.07416	-0.2079	0.1997	-0.2063	0.0966	-0.125	0.08906	0.8319	0.3377	0.3463	0.3705	0.3975	0.2156	0.3462	0.4165	1.643	0.5193	0.5303	0.2573
chr1_216961682	chr1	216961682	0	0.87552	0.124775	27.6475	8	0.430314	-0.504	0.1051	1.637e-06	7.63881e-05	0.1077	0.9367	0.908462	0.999932	0.3506	0.2068	0.6976	0.1415	2.374	0.5374	0.02002	0.0686	0.1576	0.1402	0.2117	0.1175	-0.3092	0.09272	0.003625	0.07197	-0.1482	0.1636	-0.1257	0.09671	-0.08795	0.08047	-0.1347	0.349	-0.1935	0.3619	0.1908	0.2001	-0.09817	0.4286	1.288	0.5114	0.04607	0.2732
chr1_216961699	chr1	216961699	0	0.887676	0.111414	28.4102	8	0.430314	-0.7074	0.1192	2.904e-09	3.10422e-06	0.7706	1.171	0.510493	0.999932	0.8303	0.1103	1.134	0.2154	2.108	0.7782	-0.01026	0.07412	0.2957	0.1527	0.09488	0.1118	-0.1617	0.1094	-0.01593	0.06961	-0.0616	0.2047	-0.1161	0.0985	-0.1518	0.08035	0.3872	0.3595	-0.0159	0.3902	0.1616	0.1983	0.02479	0.4122	1.715	0.5252	0.08297	0.2831
chr1_216961718	chr1	216961718	0	0.895859	0.102014	28.1627	8	0.430314	-0.6401	0.1089	4.172e-09	3.10422e-06	-0.3186	1.054	0.762441	0.999932	0.6084	0.2056	0.8266	0.1826	2.772	0.6661	0.05885	0.06827	0.09354	0.1493	0.1472	0.1176	-0.05361	0.08882	0.01603	0.06886	-0.1886	0.1932	-0.08115	0.0993	-0.1343	0.0941	0.2343	0.366	-0.03587	0.3689	0.2243	0.2099	0.01486	0.4114	1.383	0.554	-0.02969	0.2571
chr1_216961721	chr1	216961721	0	0.874695	0.126998	27.4847	8	0.430314	-0.6381	0.1241	2.72e-07	1.40143e-05	-0.8084	1.119	0.47003	0.999932	0.5259	0.1805	1.061	0.2241	2.649	0.6999	-0.05345	0.07086	0.0581	0.1556	0.1677	0.125	-0.01774	0.1059	-0.1415	0.07859	-0.3991	0.2054	0.1359	0.114	-0.05867	0.07788	-0.04256	0.3701	-0.37	0.367	0.3913	0.2154	-0.07617	0.4183	0.6666	0.4539	0.3669	0.2724
chr1_216961734	chr1	216961734	0	0.898418	0.113917	19.4712	8	0.430314	-0.7274	0.148	8.85e-07	5.38735e-05	0.6198	1.358	0.648098	0.999932	0.783	0.1823	1.307	0.2851	1.997	0.8665	0.04006	0.08253	0.2929	0.1757	0.1014	0.1292	-0.1843	0.1195	0.02434	0.08086	-0.2156	0.2111	-0.1495	0.1106	-0.09671	0.108	1.082	0.4225	0.4798	0.5072	0.5942	0.2166	0.7989	0.5377	1.931	0.5932	0.3399	0.29
chr1_216961744	chr1	216961744	0	0.878434	0.134852	19.0915	12	0.431095	-0.7252	0.1308	2.91e-08	3.10422e-06	1.039	1.188	0.381803	0.999932	0.6782	0.2091	1.016	0.2672	1.941	0.7449	0.01194	0.08007	0.3031	0.161	0.1154	0.1288	-0.2449	0.09974	-0.02546	0.07641	-0.1968	0.218	0.02753	0.09048	0.1071	0.07312	0.4787	0.3978	0.1498	0.4251	0.2799	0.2289	0.4458	0.4511	-0.7009	0.4822	-0.03185	0.2814
chr1_216961787	chr1	216961787	0	0.875481	0.134994	17.7153	12	0.429329	-0.598	0.1228	1.107e-06	6.04475e-05	-1.033	1.122	0.357219	0.999932	0.6006	0.2309	0.9222	0.2459	3.294	0.6781	-0.0347	0.08222	0.152	0.1513	0.0577	0.1207	-0.0275	0.1137	-0.03472	0.07642	-0.1333	0.2004	-0.131	0.114	-0.1443	0.0779	-0.3286	0.3756	-0.4031	0.3622	-0.4039	0.2197	-0.4413	0.424	0.2925	0.5456	-0.01639	0.2868
chr1_216961811	chr1	216961811	1	0.886113	0.124315	27.4678	9	0.424825	-0.8011	0.1181	1.185e-11	3.10422e-06	-0.2526	1.098	0.818049	0.999932	0.4615	0.2106	0.9599	0.2177	3.18	0.6546	0.01343	0.07406	0.3052	0.1549	0.1066	0.1198	-0.01458	0.1155	-0.1552	0.0725	-0.1798	0.2191	-0.03178	0.1055	-0.1655	0.07544	-0.6138	0.3431	-0.6279	0.3569	-0.3065	0.1999	-0.4778	0.4445	-0.2555	0.4843	-0.2235	0.2802
chr1_216961814	chr1	216961814	0	0.888605	0.130505	27.4847	9	0.424825	-0.6968	0.1171	2.684e-09	3.10422e-06	0.2922	1.028	0.776226	0.999932	0.5343	0.2111	0.9267	0.2163	2.858	0.636	0.2386	0.08869	0.244	0.1618	0.1616	0.1177	0.004568	0.104	-0.1685	0.07302	-0.3156	0.2109	-0.02288	0.105	-0.07096	0.07604	0.3392	0.3885	-0.4304	0.3569	-0.2254	0.2007	-0.2582	0.452	-0.2176	0.483	-0.2049	0.2806
chr1_216961831	chr1	216961831	0	0.87376	0.113503	27.461	9	0.424825	-0.4665	0.1031	6.042e-06	0.000221707	-1.05	0.9109	0.249031	0.999932	0.5267	0.225	0.6172	0.1369	2.988	0.5484	0.03161	0.07139	0.2049	0.1353	0.1675	0.09951	-0.01051	0.09018	-0.08654	0.05918	-0.3844	0.1706	-0.1584	0.09492	-0.1169	0.07056	-0.01239	0.2987	-0.2388	0.3278	-0.3852	0.1904	-0.2411	0.3709	1.119	0.5021	-0.3489	0.2351
chr1_216961856	chr1	216961856	1	0.894543	0.109063	27.3288	9	0.424825	-0.5982	0.1245	1.553e-06	7.63881e-05	0.1581	1.093	0.884989	0.999932	0.4535	0.2278	0.9272	0.22	3.019	0.6243	0.06016	0.08106	0.1654	0.1508	0.1903	0.1211	0.09683	0.1138	-0.05868	0.07526	0.09756	0.2155	-0.1771	0.1064	-0.2577	0.09363	-0.3193	0.3578	-0.8822	0.3553	-0.4385	0.2202	-0.8488	0.4425	0.6021	0.5881	-0.4132	0.2567
chr1_216961880	chr1	216961880	0	0.840861	0.12014	26.2102	30	0.432075	-0.4426	0.08296	9.535e-08	8.56683e-06	-0.2122	0.8283	0.797806	0.999932	0.7031	0.2177	0.5046	0.116	2.242	0.5236	-0.0813	0.06392	0.1902	0.1154	0.09823	0.07327	-0.003105	0.0826	-0.1029	0.05645	0.1323	0.1559	-0.0709	0.1081	-0.2705	0.0709	-0.6421	0.2686	-0.2699	0.2778	-0.2528	0.1523	-0.6351	0.2998	4.766	4.561	-0.07349	0.1884
chr1_216961894	chr1	216961894	1	0.803516	0.217412	9.61017	34	0.43295	-0.6228	0.1807	0.0005663	0.00702299	1.753	1.814	0.333858	0.999932	0.7266	0.166	2.407	0.5444	1.761	1.162	0.1202	0.1166	0.2825	0.2283	0.2156	0.1714	-0.07066	0.1692	0.02053	0.1088	-0.2197	0.2986	0.07044	0.2115	-0.34	0.1348	-0.5048	0.5573	0.2224	0.5416	-0.1853	0.3251	-0.4704	0.699	2.914	2.84	-0.2203	0.3917
chr1_216961903	chr1	216961903	0	0.891886	0.127592	20.8102	4	0.431271	-0.8987	0.1345	2.393e-11	3.10422e-06	0.03445	1.178	0.97667	0.999932	0.6298	0.2281	1.065	0.2647	3.436	0.7252	0.0796	0.0919	0.09577	0.1945	0.1676	0.1267	-0.02661	0.1182	-0.0778	0.08814	-0.1104	0.2205	0.1073	0.09556	-0.1706	0.09171	-0.7751	0.443	-0.5944	0.3846	-0.275	0.2253	-0.5602	0.4546	-0.7391	0.3852	-0.7351	0.3038
chr1_216961924	chr1	216961924	0	0.893151	0.124445	21.661	2	0.430034	-1.036	0.1406	1.713e-13	3.10422e-06	0.02409	1.106	0.982622	0.999932	0.3974	0.208	0.9644	0.2068	3.267	0.6143	0.04086	0.08324	0.2961	0.1755	0.0116	0.127	-0.07744	0.09454	-0.07038	0.08109	-0.244	0.2394	0.04164	0.08145	-0.07166	0.08741	0.1466	0.3892	0.1238	0.4344	-0.06528	0.2387	-0.1017	0.5014	-0.1252	0.3406	-0.08249	0.3387
chr1_216961926	chr1	216961926	0	0.881194	0.127856	21.6203	2	0.430034	-0.7658	0.1145	2.216e-11	3.10422e-06	-0.4231	1.07	0.692533	0.999932	0.5869	0.216	0.9212	0.1987	3.483	0.6917	0.06986	0.07823	0.1988	0.1571	0.1492	0.1275	0.1705	0.09825	-0.05957	0.07515	-0.2589	0.1843	-0.05566	0.08212	-0.1901	0.08338	-0.4108	0.3855	-0.2366	0.3926	-0.5884	0.2424	-0.9348	0.4642	-0.4436	0.3442	-0.567	0.3167
chr1_216961956	chr1	216961956	0	0.891273	0.114787	21.6339	2	0.430034	-0.8678	0.1282	1.291e-11	3.10422e-06	-0.05565	1.147	0.961304	0.999932	0.4026	0.196	1.062	0.2487	3.105	0.6534	-0.06215	0.08428	0.06136	0.1753	0.06337	0.13	-0.01	0.1173	-0.04359	0.08352	-0.2005	0.2254	0.04151	0.09032	-0.1446	0.09359	-0.2838	0.4081	-0.2167	0.4201	0.07613	0.259	-0.06718	0.5145	0.1112	0.3974	0.1291	0.3556
chr1_216961964	chr1	216961964	0	0.872142	0.12489	21.5831	2	0.430034	-0.8039	0.1077	8.545e-14	3.10422e-06	0.3865	1.039	0.709899	0.999932	0.3456	0.2073	0.8389	0.1769	2.702	0.5854	-0.003357	0.07134	0.04828	0.1646	0.05528	0.1255	0.06008	0.1045	-0.06666	0.07739	0.05955	0.1927	0.08022	0.08097	-0.2308	0.08881	-0.5213	0.388	-0.3251	0.3868	-0.01998	0.2226	-0.3701	0.4821	0.08214	0.3325	-0.002272	0.3237
chr1_216961988	chr1	216961988	0	0.832415	0.137796	21.4983	2	0.430034	-0.6411	0.1072	2.209e-09	3.10422e-06	-0.261	0.9935	0.792776	0.999932	0.6495	0.2042	0.7058	0.1617	2.435	0.5972	-0.1114	0.05811	0.03158	0.1383	0.07494	0.09932	-0.0729	0.08581	0.00859	0.05866	0.05761	0.1613	0.06833	0.06393	-0.2384	0.07266	-0.797	0.2991	0.1735	0.3634	0.03431	0.1681	-0.4239	0.416	0.2594	0.2447	-0.09706	0.2433
chr1_216961991	chr1	216961991	0	0.851929	0.184359	10.4508	4	0.429553	-0.5913	0.1546	0.0001307	0.00222839	0.4197	1.292	0.745298	0.999932	0.4935	0.1979	1.311	0.3186	2.396	0.7629	0.05014	0.08831	0.01541	0.2095	0.3546	0.175	-0.1114	0.135	0.07005	0.09723	0.2479	0.2553	-0.04381	0.09439	-0.3448	0.12	-0.5525	0.4677	0.2853	0.5753	0.07865	0.2942	-0.07268	0.5645	0.2535	0.415	0.2484	0.4115
chr1_217022557	chr1	217022557	1	0.716745	0.382828	6.19661	40	0.55098	-1.596	0.5007	0.001439	0.0144452	3.75	4.963	0.449894	0.999932	0.8596	0.05859	21.58	4.393	2.876	3.346	0.08794	0.3243	-0.8264	0.6452	0.5545	0.4743	0.2676	0.357	0.2626	0.2939	0.3315	0.7762	0.163	0.2601	0.2455	0.4396	1.389	1.965	0.5544	1.642	-0.03602	0.766	0.2671	1.757	0.008389	1.246	0.3245	1.074
chr1_217029109	chr1	217029109	0	0.475858	0.229553	12.3966	25	0.572222	0.2936	0.1128	0.009244	0.0597374	0.4517	0.9057	0.617969	0.999932	0.3908	0.2066	0.6066	0.1393	-0.7967	0.514	-0.07077	0.06729	-0.1353	0.1401	-0.0813	0.1166	0.01674	0.08578	-0.07447	0.06443	-0.01694	0.1792	-0.155	0.06806	-0.1191	0.0666	-0.2926	0.362	-0.3131	0.3401	0.005138	0.1989	-0.08236	0.3771	1.13	0.273	0.2581	0.2509
chr1_217073519	chr1	217073519	0	0.898908	0.115304	12.7763	24	0.630996	0.3033	0.1055	0.004038	0.0322395	1.026	0.9673	0.288833	0.999932	0.7027	0.2092	0.489	0.191	0.9166	0.5813	-0.2518	0.07509	0.2748	0.15	0.02116	0.1117	0.1173	0.1267	-0.04517	0.07537	0.1089	0.1901	-0.1969	0.1457	0.003138	0.06631	0.6877	0.3838	0.2412	0.3715	0.4547	0.2215	0.9808	0.3879	1.029	0.9557	0.3475	0.2774
chr1_21708251	chr1	21708251	0	0.873247	0.205302	13.6678	13	0.434397	-0.7743	0.1932	6.144e-05	0.00120823	-3.444	2.316	0.137002	0.999932	0.9844	0.02588	5.215	0.9536	5.003	1.682	-0.3001	0.1204	-0.2607	0.2808	0.2239	0.2236	0.442	0.1954	-0.02539	0.1407	0.8429	0.4437	-0.8005	0.2105	-0.04957	0.1536	-0.08045	0.7586	-0.5911	0.6653	-0.329	0.343	0.7441	0.7869	3.457	1.217	-0.1274	0.4787
chr1_217133072	chr1	217133072	0	0.718779	0.274251	6.92542	66	0.423581	0.2889	0.1118	0.009749	0.0620712	2.032	1.08	0.0599065	0.999932	0.3622	0.234	0.6923	0.2379	-0.05834	0.6007	-0.2459	0.1033	0.2661	0.1925	0.09713	0.1442	-0.2225	0.1224	-0.003025	0.07969	0.281	0.2748	-0.01626	0.126	0.1755	0.08677	0.5281	0.4226	-0.3285	0.4016	-0.1182	0.2423	0.4836	0.4489	-0.3221	0.5711	-0.2481	0.3132
chr1_21718317	chr1	21718317	0	0.330794	0.390923	5.72881	70	0.444444	1.622	0.3097	1.624e-07	8.56683e-06	3.28	3.162	0.299588	0.999932	0.6511	0.1811	8.524	1.743	-3.571	2.056	0.1072	0.2225	0.2361	0.4514	0.008699	0.3576	-0.4657	0.3243	-0.1341	0.2022	-0.7069	0.6567	-0.9544	0.3712	-0.03978	0.4659	3.362	1.38	3.338	1.444	-1.968	0.6799	1.335	1.324	5.283	2.145	2.327	0.9717
chr1_217246199	chr1	217246199	1	0.809865	0.211539	8.49153	26	0.410781	-0.4813	0.1441	0.0008394	0.00957646	1.56	1.693	0.35682	0.999932	0.7198	0.2295	1.883	0.4427	1.293	1.012	-0.1273	0.1084	-0.173	0.234	0.2161	0.1766	0.3398	0.1677	-0.007147	0.1042	0.1501	0.2953	-0.2502	0.1738	0.07799	0.1069	0.5661	0.5573	-0.04013	0.5179	0.1769	0.2965	0.3071	0.6002	2.219	0.8482	0.2126	0.3883
chr1_217275891	chr1	217275891	1	0.675655	0.337748	11.9525	14	0.432384	1.594	0.1961	4.268e-16	3.10422e-06	-0.9667	2.429	0.690643	0.999932	0.8431	0.112	5.681	1.057	0.9419	1.806	0.09559	0.1291	-0.07642	0.2911	-0.02736	0.2231	-0.1052	0.2011	0.1178	0.1321	-0.4248	0.3999	0.1595	0.2158	-0.0276	0.1628	-0.01945	0.7067	-1.051	0.7495	-0.5156	0.3812	-0.1451	0.8104	2.155	0.6785	-0.3334	0.4924
chr1_2172776	chr1	2172776	0	0.861238	0.209932	7.6339	40	0.55098	0.4158	0.1722	0.01578	0.0871575	-0.1075	1.355	0.936766	0.999932	0.3511	0.2143	1.098	0.2958	1.685	0.7318	-0.4728	0.1035	-0.2617	0.2939	0.1509	0.2001	0.05835	0.1497	-0.05119	0.1386	0.3514	0.3066	-0.2026	0.1006	-0.09231	0.1147	-0.2975	0.5015	-0.002819	0.5006	0.2581	0.3368	-0.1708	0.5906	0.9452	0.4685	-0.1821	0.3603
chr1_217278205	chr1	217278205	0	0.895352	0.192626	5.09492	35	0.421154	-0.4175	0.1518	0.005947	0.0431022	-0.01465	1.967	0.994057	0.999933	0.369	0.2384	1.476	0.8944	3.213	1.086	-0.2289	0.1311	0.07091	0.3121	0.1619	0.2245	-0.01079	0.2013	-0.2309	0.1423	-0.3572	0.3821	0.1979	0.194	-0.1131	0.1643	-0.3142	0.7232	-2.025	0.8304	-0.3473	0.471	-0.09305	1.057	0.04358	1.089	-0.4937	0.6252
chr1_21728001	chr1	21728001	0	0.788208	0.200198	18.4712	30	0.384906	-0.3887	0.114	0.0006527	0.00782774	-3.469	1.188	0.00349994	0.999932	0.8115	0.1244	1.295	0.2598	3.389	0.793	-0.1865	0.0802	-0.1958	0.1578	0.0553	0.1181	0.1362	0.1119	0.01322	0.07468	-0.1313	0.214	0.08601	0.148	0.07283	0.08063	0.2837	0.3979	-0.6246	0.3584	0.1777	0.2126	-0.1495	0.4682	9.467	2.537	-0.01305	0.2798
chr1_217288314	chr1	217288314	0	0.780485	0.289463	10.2339	7	0.498264	0.727	0.2146	0.0007058	0.00839195	2.585	2.761	0.349142	0.999932	0.549	0.1699	7.479	1.401	0.1253	1.801	0.06942	0.1845	0.01199	0.3915	-0.03902	0.3135	0.3005	0.2852	-0.1621	0.1767	1.02	0.5548	-0.1987	0.209	0.5316	0.211	2.627	0.9871	-0.1443	1.075	0.1165	0.5607	0.278	1.136	1.152	0.8936	0.1071	0.6793
chr1_217304987	chr1	217304987	0	0.648617	0.293263	9.01017	19	0.65942	0.3881	0.1368	0.00456	0.035399	-0.486	1.659	0.769562	0.999932	0.8797	0.1052	2.443	0.4402	0.5935	1.182	-0.1625	0.09368	-0.09694	0.2069	0.1024	0.1629	0.02077	0.1438	-0.09781	0.1047	0.2354	0.2691	0.1926	0.1222	0.1096	0.1076	0.118	0.4898	-0.8679	0.5724	0.03314	0.3085	-0.6362	0.6119	-1.461	0.6603	-0.4745	0.3828
chr1_217309240	chr1	217309240	1	0.461485	0.325049	30.2441	2	0.704778	-1.875	0.212	9.273e-19	3.10422e-06	-0.4128	2.322	0.858898	0.999932	0.9581	0.04897	6.09	0.9055	1.867	1.726	-0.01203	0.08982	0.01849	0.2487	-0.165	0.1671	-0.2029	0.1367	-0.1371	0.1183	0.1748	0.3281	0.1537	0.1165	-0.03243	0.1312	-0.6908	0.586	-0.0985	0.6303	0.1993	0.2872	0.3279	0.7323	0.1999	0.445	0.1183	0.3567
chr1_217318598	chr1	217318598	1	0.68978	0.265273	9.87119	29	0.693609	-0.7025	0.1601	1.137e-05	0.000348309	1.32	1.668	0.42873	0.999932	0.9222	0.09436	2.516	0.4677	1.362	1.202	-0.2059	0.09489	-0.1876	0.2146	0.0633	0.1546	0.08564	0.1414	-0.03258	0.1014	0.294	0.2708	0.0621	0.1647	-0.07182	0.1085	-0.4279	0.5075	-0.4678	0.4976	0.01183	0.2843	0.6514	0.5916	0.4936	0.9786	-0.246	0.3652
chr1_217318919	chr1	217318919	0	0.50981	0.391722	14.5559	40	0.698039	2.091	0.2976	2.099e-12	3.10422e-06	3.438	3.332	0.30216	0.999932	0.988	0.0144	11.53	1.545	-4.128	2.437	0.1401	0.1592	0.573	0.3963	0.01924	0.217	-0.04895	0.2514	0.3618	0.1899	0.3981	0.5255	-0.1157	0.2913	-0.1036	0.1947	0.4178	0.8979	-1.516	1.033	0.08249	0.4068	0.2704	1.101	-0.7228	1.331	0.3139	0.5006
chr1_217348972	chr1	217348972	0	0.474917	0.170945	31.5797	23	0.5625	-0.1679	0.05707	0.003263	0.0273208	-0.2698	0.6643	0.684638	0.999932	0.7847	0.1613	0.3602	0.06683	-0.007868	0.4564	-0.06164	0.0432	0.1337	0.08505	0.0003232	0.06842	-0.1266	0.06156	0.05665	0.04185	0.2548	0.1136	0.07162	0.07254	0.001594	0.04131	-0.262	0.1978	-0.2468	0.2104	0.1716	0.1261	0.0976	0.2522	-0.2627	0.3737	0.1715	0.1607
chr1_217387168	chr1	217387168	0	0.442484	0.182961	32.5492	1	0.583333	0.3353	0.06396	1.587e-07	8.56683e-06	-0.7469	0.7964	0.348324	0.999932	0.7924	0.09561	0.5457	0.09022	-0.6999	0.5394	0.05139	0.04383	0.1695	0.09737	-0.03559	0.07807	-0.0183	0.0641	-0.03283	0.04593	0.2537	0.1171	0.005824	0.05164	0.05516	0.04914	0.2124	0.2249	-0.2095	0.2454	0.2395	0.1356	0.1795	0.28	-0.09824	0.2111	0.06343	0.1833
chr1_217387173	chr1	217387173	0	0.53733	0.22019	21.5831	3	0.583904	0.2375	0.08172	0.003654	0.0298735	-2.155	0.8863	0.0150382	0.999932	0.6528	0.1566	0.7175	0.1377	0.3518	0.5858	0.001852	0.05784	0.4428	0.1179	0.09663	0.09862	-0.006651	0.07814	-0.004557	0.05786	0.1471	0.1464	-0.05257	0.06255	0.005191	0.06036	-0.713	0.2782	-0.2951	0.2935	0.0847	0.1613	-0.2393	0.3449	-0.03719	0.2664	0.1495	0.2196
chr1_21748665	chr1	21748665	0	0.838926	0.199243	9.8339	17	0.348921	-0.5608	0.1432	8.961e-05	0.0016399	-2.094	1.735	0.227464	0.999932	0.7572	0.1771	1.949	0.5852	3.065	1.064	-0.1099	0.106	-0.1513	0.2118	-0.07592	0.1576	0.04307	0.1458	0.05822	0.108	0.3964	0.2722	-0.2745	0.142	-0.4022	0.1859	0.2407	0.5836	0.2505	0.5483	0.1146	0.3482	-1.07	0.6295	1.357	0.6751	-0.1533	0.4612
chr1_21756248	chr1	21756248	0	0.33179	0.197722	23.3492	11	0.360424	-0.1992	0.07048	0.004697	0.0361828	0.6042	0.7217	0.402486	0.999932	0.8428	0.1363	0.4055	0.09026	-0.9131	0.475	0.0935	0.04596	-0.01414	0.09702	0.01495	0.06996	0.1589	0.06515	-0.01146	0.04467	-0.1915	0.1245	-0.06084	0.06575	-0.00772	0.0447	0.2364	0.2054	-0.3963	0.2157	-0.0821	0.1186	-0.06957	0.2663	0.5021	0.303	-0.0292	0.1563
chr1_217621524	chr1	217621524	1	0.680485	0.282221	7.11864	63	0.730603	1.259	0.1651	2.458e-14	3.10422e-06	-0.4247	1.437	0.767577	0.999932	0.5245	0.2288	1.545	0.3859	-1.067	0.8517	-0.1642	0.1051	0.0196	0.2036	0.1688	0.1716	0.004475	0.1589	-0.09755	0.1035	0.3823	0.3122	-0.1991	0.1641	0.103	0.1321	1.652	0.654	0.1636	0.5889	0.1497	0.2909	0.7767	0.674	1.099	0.95	0.1854	0.3771
chr1_21764457	chr1	21764457	1	0.143448	0.167651	9.75593	7	0.355903	-0.3639	0.131	0.005465	0.0405183	0.647	1.151	0.574034	0.999932	0.5165	0.232	0.823	0.2376	-2.273	0.6775	0.03392	0.08394	0.171	0.1686	0.02709	0.1396	-0.01995	0.1188	-0.02644	0.07687	-0.1157	0.2198	0.0424	0.08319	-0.1834	0.09439	0.1432	0.4418	-0.0145	0.4621	0.3613	0.2269	0.06408	0.4921	-0.5057	0.3869	-0.07124	0.3545
chr1_217683737	chr1	217683737	0	0.780338	0.167532	13.2271	21	0.624088	-0.2942	0.08251	0.0003636	0.0049399	0.3338	0.9076	0.713035	0.999932	0.4092	0.2304	0.4758	0.1158	1.873	0.4953	-0.1386	0.06367	0.1037	0.1407	0.0008444	0.1013	-0.09994	0.08971	-0.05194	0.06201	-0.145	0.1754	-0.1064	0.09441	-0.0814	0.06728	-0.07707	0.3179	-0.2323	0.307	-0.4167	0.1932	0.126	0.4044	0.1063	0.538	-0.6729	0.2433
chr1_21769611	chr1	21769611	0	0.349777	0.254749	10.3119	16	0.345878	-0.2336	0.09887	0.01813	0.0958947	1.099	1.006	0.274637	0.999932	0.4349	0.2708	0.5718	0.1721	-0.9533	0.5382	0.1608	0.0695	-0.04022	0.1479	0.003232	0.1085	0.04978	0.1004	0.1408	0.0689	-0.2724	0.1874	-0.09811	0.07279	0.1592	0.0708	0.08076	0.3297	0.1457	0.3256	0.1527	0.2049	0.4127	0.3625	0.9169	0.339	0.1014	0.253
chr1_21769622	chr1	21769622	0	0.219798	0.159708	23.0881	9	0.344406	-0.1635	0.06907	0.01795	0.0952229	-0.1268	0.656	0.84673	0.999932	0.4289	0.2369	0.2794	0.07123	-1.16	0.3767	0.08278	0.05657	0.0327	0.1069	-0.1881	0.08595	-0.03663	0.06299	0.03082	0.04697	-0.2246	0.1324	-0.06311	0.06195	0.02265	0.04961	-0.2006	0.2411	-0.5868	0.2342	-0.01562	0.1416	0.1635	0.2758	0.3747	0.2807	0.05616	0.1695
chr1_21775083	chr1	21775083	0	0.846205	0.235148	15.1763	5	0.334483	-1.326	0.2088	2.159e-10	3.10422e-06	1.363	2.468	0.580764	0.999932	0.8032	0.1513	5.26	0.9929	2.589	1.675	-0.01643	0.145	0.2808	0.3108	0.4042	0.2285	-0.05227	0.1948	0.352	0.1497	0.001435	0.3925	-0.002054	0.1577	-0.01188	0.1582	1.262	0.708	0.377	0.7281	0.4236	0.3817	-1.583	0.7753	2.017	0.6518	0.2073	0.4811
chr1_21778382	chr1	21778382	0	0.859292	0.211697	10.1932	11	0.327465	0.495	0.2088	0.01779	0.0945826	-4.681	2.475	0.0585826	0.999932	0.7731	0.1191	5.298	0.8918	3.685	1.678	-0.1155	0.1399	-0.1668	0.353	0.1533	0.2344	-0.07571	0.2226	-0.118	0.1482	-0.2469	0.4039	-0.005665	0.1514	0.02294	0.1984	1.939	0.8751	1.436	0.9607	0.5997	0.4355	0.5015	0.9713	0.06326	0.6101	1.312	0.6098
chr1_217823293	chr1	217823293	0	0.617476	0.227651	23.9288	12	0.408127	-0.2442	0.07457	0.001056	0.0113576	0.2814	0.7487	0.707027	0.999932	0.791	0.163	0.4329	0.1023	0.5876	0.4933	-0.1065	0.04611	0.2345	0.1002	0.01271	0.07598	-0.1732	0.07493	-0.01441	0.04994	-0.0725	0.1337	0.1663	0.06854	0.0005296	0.05014	0.04849	0.2176	-0.1469	0.2339	0.09361	0.1242	-0.1586	0.2644	-2.14	0.3152	0.3118	0.1726
chr1_2178260	chr1	2178260	0	0.716009	0.297156	5.73898	24	0.566421	0.5505	0.1713	0.001312	0.0135136	0.06389	1.52	0.966472	0.999932	0.7662	0.1612	1.582	0.4102	0.7854	0.9706	-0.1352	0.1072	-0.009767	0.2089	-0.1251	0.1803	0.09221	0.1524	-0.07161	0.09424	-0.1464	0.2639	-0.03729	0.1151	0.02456	0.1187	-0.04265	0.475	0.7782	0.613	-0.7086	0.3331	-0.7345	0.5667	0.911	0.4871	0.135	0.4477
chr1_217912174	chr1	217912174	0	0.530064	0.307739	6.64746	110	0.519022	0.6069	0.169	0.0003287	0.00460576	-0.3186	1.804	0.859817	0.999932	0.844	0.1498	2.062	0.4552	-0.5287	1.188	0.2758	0.1041	0.2367	0.24	-0.003056	0.1964	-0.02167	0.1551	0.1651	0.1104	-0.4564	0.3375	-0.06345	0.1081	-0.2169	0.1234	0.02345	0.6694	0.4568	0.7505	0.3392	0.3008	-1.151	0.663	-0.1145	0.4762	0.02739	0.4474
chr1_217912182	chr1	217912182	0	0.653246	0.346979	7.09492	66	0.442982	1.039	0.1869	2.684e-08	3.10422e-06	-0.8573	2.03	0.672795	0.999932	0.7842	0.1578	3.058	0.6862	-0.2721	1.339	0.2601	0.1286	0.1391	0.2874	-0.03986	0.2177	0.005743	0.1907	-0.01624	0.1402	-0.3203	0.4119	-0.09756	0.1446	0.02826	0.16	1.357	0.73	0.09612	0.7465	0.5742	0.3551	-0.1569	0.7664	2.534	0.6772	-0.3558	0.491
chr1_217956449	chr1	217956449	0	0.462958	0.20816	38.6339	2	0.464164	-0.1553	0.05198	0.00281	0.0243701	0.4583	0.418	0.272899	0.999932	0.141	0.1132	0.1591	0.03404	-0.4239	0.2229	-0.06216	0.03653	-0.055	0.07082	-0.08364	0.058	0.04628	0.04698	-0.007997	0.03535	0.2393	0.09205	0.0102	0.0429	-0.06749	0.04581	1.663	0.1888	-0.201	0.1764	0.03872	0.1013	-0.2082	0.1992	1.311	0.2044	-0.6962	0.1431
chr1_217970482	chr1	217970482	0	0.750756	0.211914	11.1322	18	0.472924	-0.3892	0.1048	0.0002032	0.00313741	0.03912	0.9449	0.966976	0.999932	0.7648	0.1798	0.5902	0.1645	1.197	0.6145	-0.05285	0.06484	0.2504	0.1392	-0.04093	0.1068	-0.0237	0.09113	0.02344	0.06752	-0.1051	0.177	0.22	0.06612	0.06796	0.06158	0.3871	0.325	0.0843	0.3209	0.4244	0.1915	0.4705	0.3444	-0.9687	0.3333	-0.1237	0.2303
chr1_217970582	chr1	217970582	0	0.610398	0.266608	10.7288	17	0.460432	0.689	0.117	3.833e-09	3.10422e-06	1.022	1.122	0.362362	0.999932	0.8321	0.1354	1.002	0.2441	-0.9476	0.7885	0.08868	0.07356	-0.08142	0.1517	0.1228	0.1243	-0.04142	0.09875	-0.1198	0.07253	0.1325	0.1958	0.035	0.09385	-0.02812	0.08033	0.1189	0.359	0.09622	0.3975	0.1106	0.19	-0.2476	0.4164	0.3454	0.4782	0.503	0.2615
chr1_217970587	chr1	217970587	0	0.532506	0.33356	5.32881	34	0.448276	0.6346	0.1593	6.8e-05	0.00129481	0.5829	1.318	0.6583	0.999932	0.617	0.2016	1.336	0.3449	-0.8994	0.8424	0.03237	0.09549	0.1596	0.2005	0.202	0.16	-0.2659	0.1315	-0.04481	0.1041	-0.01778	0.2753	0.1552	0.1317	-0.1113	0.1216	0.5122	0.4896	-0.1524	0.4599	0.01963	0.2548	-0.9925	0.5454	-0.9147	0.6294	0.4874	0.3244
chr1_217970633	chr1	217970633	0	0.467924	0.337861	5.29831	34	0.448276	0.8185	0.1587	2.515e-07	1.40143e-05	0.02627	1.607	0.986957	0.999932	0.7671	0.1875	1.635	0.457	-1.198	1.001	-0.08397	0.09185	-0.005695	0.2037	0.1955	0.1643	-0.0806	0.1298	-0.06702	0.101	0.1158	0.287	0.2407	0.1497	-0.04565	0.1235	0.3247	0.5004	-0.02169	0.4852	0.205	0.272	-0.7514	0.6266	-1.745	0.7159	0.5467	0.3484
chr1_217994231	chr1	217994231	0	0.62204	0.245501	15.1864	3	0.498288	-0.4587	0.1055	1.382e-05	0.000399826	0.4613	0.964	0.632275	0.999932	0.4175	0.1722	0.9167	0.1616	1.03	0.604	-0.02985	0.06923	0.1516	0.1502	0.05823	0.1253	-0.1431	0.0977	0.04202	0.07172	-0.04345	0.1805	0.1474	0.07529	-0.1396	0.08193	-0.3602	0.3668	0.07059	0.3736	-0.06096	0.202	0.06974	0.4292	-1.004	0.299	0.1394	0.2842
chr1_217994306	chr1	217994306	0	0.849182	0.151033	16.0508	2	0.498294	0.3079	0.1098	0.005044	0.0381508	1.847	0.988	0.0615626	0.999932	0.2665	0.1808	0.7631	0.1668	0.8268	0.5518	0.1028	0.08327	0.095	0.1528	-0.07694	0.139	-0.01673	0.12	0.05739	0.08368	0.2482	0.1974	-0.03668	0.08162	0.08115	0.08846	0.2021	0.4061	0.1306	0.4022	-0.05464	0.2356	0.7478	0.4972	0.4617	0.3645	-0.2279	0.3141
chr1_217994458	chr1	217994458	0	0.69556	0.245055	14.678	28	0.518727	0.2782	0.1161	0.01659	0.0901354	0.9615	1.021	0.346334	0.999932	0.2458	0.1478	0.7877	0.1588	-0.0751	0.5436	0.007752	0.07585	0.02783	0.168	-0.02761	0.1425	0.04281	0.09517	0.08664	0.07876	-0.06128	0.202	0.06129	0.07687	0.05345	0.08966	0.3655	0.3643	0.4838	0.3959	0.5227	0.1996	0.5934	0.4193	-0.01208	0.3138	0.4223	0.2981
chr1_217994467	chr1	217994467	0	0.627606	0.256228	14.6949	30	0.520755	0.3164	0.1035	0.002228	0.0203688	0.6544	0.887	0.460656	0.999932	0.2406	0.1663	0.6286	0.1304	-0.2123	0.4929	0.005775	0.06818	-0.1078	0.1471	-0.08983	0.1289	0.1343	0.09058	0.02858	0.07188	0.06334	0.169	-0.01653	0.06947	0.03081	0.08257	0.1892	0.3546	0.4268	0.3971	0.3162	0.2054	0.4854	0.3833	0.2085	0.2867	0.5339	0.2994
chr1_217994512	chr1	217994512	0	0.552068	0.309761	7.01356	52	0.537037	0.3481	0.1276	0.006377	0.045403	-0.6885	1.167	0.555208	0.999932	0.5197	0.2479	0.8426	0.2487	-0.1757	0.6892	0.05864	0.08287	-0.03956	0.1998	0.2806	0.1619	0.05781	0.107	-0.094	0.0858	-0.1904	0.2138	0.154	0.07921	0.155	0.09274	0.5669	0.4106	-0.2229	0.47	0.3862	0.2417	0.4963	0.4559	-0.05023	0.3327	0.3581	0.3385
chr1_217994561	chr1	217994561	0	0.589092	0.334835	5.41695	55	0.529167	0.4819	0.1549	0.001864	0.0176821	-0.2018	1.416	0.886674	0.999932	0.3275	0.1995	1.287	0.3403	-0.2228	0.804	0.02262	0.1062	0.2936	0.2357	-0.1612	0.1812	0.1107	0.1456	0.02863	0.1201	-0.2996	0.2754	-0.02767	0.1063	0.06914	0.1159	-0.7845	0.5128	-0.03157	0.6493	0.4396	0.3391	0.7256	0.5905	-0.8037	0.4652	0.08103	0.5336
chr1_217994575	chr1	217994575	0	0.316638	0.187115	16.322	5	0.496552	0.2183	0.06838	0.001413	0.0142411	0.8475	0.6115	0.165766	0.999932	0.4208	0.2625	0.239	0.06943	-1.857	0.372	0.01348	0.04977	0.05047	0.1023	-0.2075	0.08586	0.02564	0.06645	0.03195	0.04524	0.03358	0.1262	-0.03537	0.06075	0.1718	0.07126	0.3426	0.2664	0.1309	0.2921	0.5464	0.1555	1.102	0.271	0.9746	0.2563	0.2682	0.2031
chr1_217994587	chr1	217994587	0	0.361967	0.207788	15.9864	5	0.496552	0.1993	0.07487	0.007764	0.0526552	-0.3965	0.7655	0.604485	0.999932	0.7215	0.1884	0.4078	0.09684	-1.162	0.5064	0.02344	0.05364	-0.01241	0.1023	-0.1619	0.08104	0.1235	0.06787	0.05917	0.04733	-0.1529	0.1327	-0.04925	0.06236	0.05049	0.07205	0.4062	0.2899	0.3742	0.3112	0.567	0.1746	0.9781	0.3153	1.262	0.2589	0.4002	0.2246
chr1_217994614	chr1	217994614	0	0.414485	0.204782	16.2034	5	0.496552	0.2091	0.07371	0.004564	0.0354257	0.7988	0.7521	0.288194	0.999932	0.7951	0.1435	0.4309	0.1011	-1.113	0.4965	0.0525	0.0511	-0.06156	0.1098	-0.07879	0.07972	-0.03608	0.06704	0.03381	0.04905	-0.1084	0.1266	0.08023	0.06071	0.03622	0.06562	-0.1923	0.2636	-0.0866	0.2767	0.3868	0.1562	0.5321	0.2977	0.3535	0.2583	0.1582	0.2002
chr1_217994646	chr1	217994646	0	0.358126	0.205601	14.4949	30	0.498113	0.2906	0.07994	0.0002773	0.00399859	0.3483	0.798	0.662499	0.999932	0.7584	0.1751	0.4622	0.1165	-1.485	0.5333	0.02663	0.054	-0.15	0.09989	-0.1232	0.08513	-0.07752	0.07432	0.1227	0.05155	0.03942	0.1456	-0.05218	0.1112	-0.1333	0.06904	0.1395	0.3211	0.1504	0.2867	0.7136	0.1755	0.8916	0.3157	1.928	0.6883	0.1018	0.2305
chr1_217994657	chr1	217994657	0	0.35828	0.270069	6.88136	34	0.5	0.2488	0.1035	0.01619	0.0886709	0.6359	0.9944	0.52251	0.999932	0.6852	0.2371	0.6344	0.2382	-1.582	0.648	0.05117	0.07719	-0.01501	0.1456	-0.1142	0.118	-0.1175	0.09719	0.05366	0.06835	0.007154	0.1945	-0.09061	0.1465	-0.0873	0.08424	0.2435	0.4368	-0.3488	0.4817	0.637	0.2332	0.9209	0.4706	27.84	8.152	-0.2411	0.3303
chr1_21802113	chr1	21802113	0	0.828269	0.247315	10.1966	36	0.332046	-0.4142	0.16	0.009638	0.0615765	0.3846	1.555	0.804652	0.999932	0.5432	0.2864	1.665	0.4946	1.986	0.9539	-0.01674	0.1267	0.1252	0.2131	-0.0152	0.2116	-0.1734	0.1818	-0.1356	0.1115	0.1205	0.3346	-0.1795	0.2078	-0.0004337	0.09759	-2.616	0.547	0.2321	0.5699	0.5485	0.3464	-0.8917	0.6679	5.182	2.427	-0.1363	0.527
chr1_218082740	chr1	218082740	0	0.576393	0.202995	23.5186	21	0.405109	-0.4378	0.08477	2.404e-07	1.40143e-05	0.5639	0.9353	0.54657	0.999932	0.8126	0.1278	0.8181	0.1479	0.409	0.6288	-0.1036	0.05238	-0.1182	0.113	0.0912	0.0879	0.1596	0.0849	-0.01248	0.0588	0.2132	0.1577	0.008713	0.07868	-0.04686	0.05602	-0.5308	0.2679	-0.2518	0.2744	0.1461	0.153	-0.3952	0.326	-0.08443	0.4238	0.1032	0.2116
chr1_218082753	chr1	218082753	0	0.783114	0.211439	14.478	8	0.400697	-0.4098	0.1233	0.0008896	0.0100065	0.08784	1.293	0.945837	0.999932	0.6302	0.187	1.393	0.2438	1.589	0.7957	-0.1035	0.08309	0.1004	0.1856	-0.2225	0.1392	-0.0621	0.1191	-0.08801	0.08389	0.1798	0.2304	0.009827	0.1136	-0.1873	0.09199	-0.1211	0.4031	-0.5253	0.4142	-0.01151	0.2334	0.2014	0.5399	2.964	0.6034	-0.0645	0.295
chr1_218082807	chr1	218082807	0	0.245353	0.326715	13.4915	35	0.4	2.649	0.3676	5.683e-13	3.10422e-06	-0.8331	2.873	0.771835	0.999932	0.802	0.1053	7.451	1.513	-3.947	1.975	0.1271	0.1631	0.1978	0.3938	-0.03161	0.2716	0.02759	0.2491	0.1335	0.18	-0.3667	0.4449	0.1063	0.2769	0.09451	0.2103	-1.18	1.046	-0.2325	0.9508	0.4338	0.4253	-0.1714	1.119	-1.257	0.9844	0.8279	0.6066
chr1_218082865	chr1	218082865	0	0.768553	0.234326	14.9729	41	0.399606	-0.3046	0.119	0.01047	0.0653716	-0.6541	1.159	0.572505	0.999932	0.3975	0.21	1.037	0.2759	1.6	0.6537	-0.1739	0.08535	-0.0024	0.1823	0.126	0.1389	0.008078	0.1313	-0.1171	0.08411	0.003845	0.2313	-0.1886	0.1923	0.08737	0.08317	0.5569	0.4202	0.2318	0.4195	0.3944	0.2213	0.3662	0.5036	-15.38	3.604	0.1654	0.3095
chr1_218094292	chr1	218094292	1	0.815966	0.226696	9.96271	36	0.445946	-0.2787	0.1078	0.009734	0.0619981	3.063	1.232	0.0129115	0.999932	0.3572	0.2436	0.6485	0.1958	0.00184	0.6309	-0.06387	0.08954	0.4279	0.17	-0.03832	0.1266	-0.2764	0.1236	0.0471	0.09099	0.1593	0.2563	0.2735	0.08894	-0.06375	0.1186	1.061	0.4472	0.712	0.4548	0.9672	0.2526	0.229	0.4492	-0.876	0.3944	0.5437	0.2936
chr1_21814034	chr1	21814034	0	0.802688	0.171108	20.8034	29	0.342105	-0.438	0.07082	6.25e-10	3.10422e-06	0.5161	0.8128	0.525451	0.999932	0.6845	0.2411	0.4542	0.1239	1.434	0.5213	0.04155	0.05843	0.3006	0.1194	-0.09058	0.08401	0.02072	0.08692	0.0243	0.0575	0.1075	0.1536	-0.04201	0.1063	0.01843	0.0523	-1.293	0.2545	-0.03386	0.2851	0.2613	0.1613	0.1881	0.3112	0.4738	1.277	0.2502	0.2039
chr1_218309	chr1	218309	0	0.608623	0.411402	7.25085	60	0.406383	-1.28	0.3803	0.0007623	0.00888719	6.873	4.742	0.147229	0.999932	0.9101	0.06623	14.92	2.911	-1.468	3.121	0.1266	0.2197	-0.5024	0.5148	0.0155	0.3716	-0.3966	0.3358	-0.07035	0.2362	-0.7088	0.6258	0.3144	0.302	-0.6346	0.3993	0.4091	1.281	0.7288	1.228	0.3524	0.6568	0.4022	1.616	-2.132	1.028	0.03731	0.8247
chr1_218336	chr1	218336	0	0.631363	0.297587	22.1119	31	0.424242	1.222	0.1619	4.436e-14	3.10422e-06	0.07406	1.975	0.970087	0.999932	0.9813	0.0299	3.903	0.5167	0.02113	1.396	-0.121	0.07878	0.06074	0.1992	0.1928	0.1469	-0.08811	0.137	-0.1393	0.09836	0.01201	0.2772	-0.03951	0.1881	-0.2129	0.1168	-1.366	0.5106	0.1443	0.4944	-0.4462	0.2507	0.003539	0.6337	11.67	5.221	-0.027	0.3194
chr1_21834671	chr1	21834671	0	0.741213	0.193407	23.4949	7	0.345486	-0.197	0.07922	0.01287	0.0755666	-0.9271	0.8114	0.253208	0.999932	0.654	0.2397	0.5447	0.1379	0.7661	0.5161	0.08802	0.0534	0.1019	0.1132	-0.1236	0.09397	0.01646	0.07177	-0.02729	0.05358	0.07882	0.1498	-0.05803	0.06354	0.1374	0.06035	0.3793	0.293	0.002166	0.3008	1.116	0.1725	0.5969	0.3419	0.8719	0.3012	0.1936	0.231
chr1_21834714	chr1	21834714	0	0.714497	0.229914	23.339	7	0.345486	-0.2513	0.08339	0.002582	0.0228085	-1.441	0.9971	0.148404	0.999932	0.6939	0.1597	0.7685	0.1475	0.6941	0.631	0.137	0.06411	0.1769	0.1233	-0.004803	0.1033	0.04149	0.08839	0.0283	0.06395	-0.1225	0.1633	-0.1217	0.07321	0.02418	0.06715	0.5973	0.3141	0.1659	0.3336	1.56	0.1806	0.7235	0.3652	1.088	0.3267	0.2111	0.251
chr1_21834716	chr1	21834716	1	0.753115	0.211987	23.2712	7	0.345486	-0.2519	0.08345	0.00254	0.0225078	-1.139	0.9618	0.236319	0.999932	0.5991	0.2222	0.7393	0.1719	0.8425	0.602	0.0715	0.06513	0.143	0.1256	-0.0283	0.1081	-0.03126	0.08487	0.02814	0.06179	-0.06361	0.1711	-0.08427	0.07588	0.0188	0.06795	0.5411	0.3294	0.05864	0.3526	1.542	0.1946	0.8898	0.3905	1.041	0.3508	0.2527	0.249
chr1_21834720	chr1	21834720	0	0.677913	0.244548	23.661	7	0.345486	-0.2335	0.09032	0.009743	0.0620458	-1.258	1.02	0.217451	0.999932	0.6673	0.1744	0.9375	0.1815	0.2904	0.6569	0.1194	0.06198	0.1824	0.1364	-0.1054	0.1018	-0.02266	0.09185	0.0282	0.06521	0.1016	0.1732	-0.05189	0.07755	0.03698	0.06835	0.6245	0.3267	0.2172	0.36	1.747	0.2003	0.7462	0.3841	0.7485	0.3446	0.4451	0.2548
chr1_21842953	chr1	21842953	0	0.185186	0.221196	6.93898	21	0.339416	-0.4166	0.1301	0.001361	0.0138895	0.8314	1.214	0.493443	0.999932	0.4344	0.2373	0.8135	0.2455	-1.912	0.716	-0.0402	0.09558	-0.1073	0.1839	0.193	0.1598	-0.06958	0.1414	0.08805	0.09471	-0.1106	0.2226	0.1942	0.1242	-0.02538	0.097	-0.5522	0.4804	0.5104	0.5172	0.3149	0.3145	-0.5584	0.5924	0.03874	0.6531	0.6692	0.3617
chr1_21843000	chr1	21843000	0	0.681569	0.267063	6.92881	22	0.340659	-0.2508	0.09787	0.01039	0.0649703	-0.4048	0.823	0.622819	0.999932	0.4433	0.2831	0.2569	0.1119	1.376	0.4642	0.0001456	0.06964	-0.1595	0.1382	-0.02348	0.1139	0.07524	0.09949	-0.09242	0.05898	-0.1316	0.1679	0.1477	0.08252	0.02686	0.06744	-0.5966	0.3603	-0.3456	0.4063	-0.06004	0.2517	-0.5322	0.4087	-0.9217	0.4073	0.2418	0.3244
chr1_21843003	chr1	21843003	0	0.651561	0.240305	10.6305	14	0.336299	-0.2679	0.09028	0.003004	0.0256756	0.4813	0.9835	0.624576	0.999932	0.5893	0.2449	0.6112	0.1659	0.7507	0.5624	0.009932	0.07058	-0.1446	0.1455	-0.1649	0.1094	0.0139	0.09162	-0.003952	0.06565	-0.04598	0.175	0.08293	0.06477	-0.04308	0.07509	0.001603	0.3123	-0.2808	0.3107	0.2172	0.1957	0.2792	0.3638	-0.3558	0.2938	0.09113	0.2419
chr1_21867219	chr1	21867219	1	0.825182	0.165751	12.8305	4	0.353952	-0.2646	0.1006	0.008545	0.0564121	2.24	0.9778	0.0219717	0.999932	0.2971	0.2028	0.5787	0.1558	0.7682	0.4818	-0.08278	0.0707	0.08118	0.1614	-0.1031	0.1226	-0.03057	0.09434	0.02594	0.07232	0.5033	0.2018	0.09591	0.0675	-0.1896	0.09638	-0.0403	0.3465	-0.1392	0.3503	0.4467	0.2086	0.04989	0.431	-0.3963	0.2931	0.183	0.2774
chr1_21884552	chr1	21884552	0	0.72686	0.301444	5.74915	38	0.357977	-0.325	0.1207	0.007091	0.0491094	0.6692	1.147	0.5596	0.999932	0.5336	0.2619	0.7314	0.2307	0.7704	0.6549	-0.222	0.09804	0.02516	0.2256	-0.109	0.1471	-0.1088	0.1209	0.1214	0.08796	0.5363	0.26	0.1343	0.08452	-0.00643	0.09042	0.3235	0.4532	0.1494	0.4873	0.5183	0.2744	-0.2451	0.4879	-0.3214	0.4576	0.5033	0.3692
chr1_21909788	chr1	21909788	0	0.888562	0.175567	12.7864	6	0.724913	-0.6396	0.2199	0.003633	0.0297162	3.352	2.148	0.118637	0.999932	0.6458	0.1855	4.015	0.7734	2.387	1.436	0.3714	0.1653	0.4818	0.3204	0.15	0.2256	0.1703	0.235	0.1212	0.1552	-0.365	0.4173	-0.2621	0.1469	0.02789	0.1614	0.9899	0.7391	3.389	0.8527	-0.1754	0.4952	-0.09391	0.7929	0.8075	0.7451	-0.09992	0.5474
chr1_2191328	chr1	2191328	0	0.254233	0.301854	10.1797	34	0.578544	1.081	0.2972	0.0002769	0.00399611	-2.383	2.938	0.417311	0.999932	0.9156	0.0512	8.777	1.386	-1.537	2.089	-0.1333	0.1678	-0.03323	0.3552	-0.09834	0.3056	0.07414	0.2513	0.1027	0.179	0.3279	0.5115	-0.6646	0.3749	0.1326	0.1855	-0.1627	0.8351	-0.1021	0.8509	-0.4222	0.45	1.206	1.12	14.51	4.773	-0.3287	0.6053
chr1_21940982	chr1	21940982	0	0.798978	0.266748	5.45424	58	0.259494	-0.3931	0.1526	0.009999	0.0632424	3.212	1.517	0.0342313	0.999932	0.7082	0.2606	0.884	0.3084	0.3902	0.7912	0.183	0.1118	0.3516	0.2052	-0.2559	0.1623	0.03935	0.1578	-0.09971	0.1049	0.3781	0.2946	0.3737	0.1443	0.09043	0.09171	-0.1254	0.4744	-0.6703	0.4283	-0.0723	0.3181	-0.6499	0.5421	-0.7498	0.9004	0.2831	0.3494
chr1_2195978	chr1	2195978	0	0.316658	0.160703	27.4373	11	0.582746	-0.1695	0.07162	0.01791	0.0950624	-0.4685	0.6395	0.4638	0.999932	0.3391	0.2336	0.2907	0.06534	-0.5695	0.3631	0.02509	0.04455	0.004292	0.09029	0.1796	0.07551	0.006229	0.06575	-0.01759	0.04417	-0.1021	0.1152	-0.04972	0.05289	-0.02261	0.04574	0.09637	0.2153	0.03027	0.2232	0.1333	0.1331	0.3719	0.252	0.5658	0.268	0.04172	0.1841
chr1_2195983	chr1	2195983	0	0.333544	0.14927	27.5119	11	0.582746	-0.2218	0.06519	0.0006662	0.00798544	-0.4811	0.5874	0.412768	0.999932	0.5978	0.2599	0.2729	0.0676	-0.3057	0.3691	0.01956	0.04394	-0.04388	0.0875	0.1209	0.06857	-0.07062	0.05994	0.05674	0.03991	-0.04613	0.1163	0.06072	0.05107	-0.05636	0.04349	-0.3742	0.2017	0.1517	0.2047	0.2246	0.1197	0.3202	0.2386	-0.1549	0.2607	-0.01195	0.1552
chr1_2196013	chr1	2196013	0	0.35056	0.165169	27.4339	11	0.582746	-0.1554	0.06598	0.01854	0.0974066	-0.9738	0.6221	0.117502	0.999932	0.5134	0.2323	0.2491	0.05881	-0.1591	0.3657	0.01785	0.03868	0.002208	0.08925	0.1444	0.07117	-0.005046	0.06017	0.0588	0.0395	0.03412	0.1085	0.02591	0.04774	0.009871	0.04587	-0.2033	0.2004	0.1148	0.2124	0.2088	0.1288	0.5082	0.233	0.3239	0.2543	0.06587	0.1631
chr1_2196020	chr1	2196020	0	0.555242	0.168363	27.4373	11	0.582746	-0.1571	0.06234	0.01175	0.0709187	-0.883	0.5427	0.103726	0.999932	0.4271	0.2419	0.2289	0.05609	0.6683	0.3109	-0.01301	0.04126	0.08414	0.08557	0.1386	0.06804	0.04948	0.05794	0.009397	0.04179	-0.0755	0.1103	0.06316	0.04676	-0.08832	0.04002	-0.1549	0.1939	-0.07655	0.1896	0.1513	0.1172	0.2843	0.2252	-0.03556	0.2342	0.08618	0.1478
chr1_21979037	chr1	21979037	0	0.751012	0.294298	5.91186	44	0.268924	0.6904	0.2526	0.00627	0.0448382	-2.792	2.32	0.228803	0.999932	0.8922	0.09741	2.664	0.5723	1.985	1.351	0.02446	0.1202	-0.2461	0.2834	-0.3092	0.2329	-0.07155	0.1601	-0.03348	0.1376	-0.3063	0.388	0.03228	0.1244	0.06345	0.1562	1.237	0.6145	0.9186	0.5855	0.01407	0.3954	0.1608	0.6743	0.9664	0.5229	0.3484	0.4647
chr1_21979185	chr1	21979185	0	0.550723	0.326224	6.53559	31	0.268939	0.3673	0.1501	0.01442	0.0818001	-0.8871	1.266	0.483483	0.999932	0.3	0.225	0.9466	0.2248	0.3475	0.6399	-0.0898	0.08982	-0.08889	0.184	0.3173	0.1761	-0.1547	0.1252	0.1946	0.09146	0.01624	0.2454	0.187	0.0918	-0.1136	0.1083	-1.607	0.4433	-0.8431	0.5108	0.4559	0.2751	0.2568	0.4974	0.02192	0.4023	0.4295	0.3553
chr1_21979189	chr1	21979189	0	0.421473	0.30092	6.62373	29	0.266917	0.3064	0.1173	0.009018	0.0587007	-1.089	1.008	0.279983	0.999932	0.4911	0.2691	0.3556	0.1229	-0.1688	0.5124	0.06509	0.07323	0.002758	0.1638	0.1142	0.1505	0.08877	0.09649	0.1341	0.06982	-0.03728	0.1895	0.09113	0.06049	-0.1185	0.07102	-0.8002	0.3535	-0.7698	0.4148	0.5288	0.2039	0.516	0.3374	-0.08645	0.29	-0.1972	0.2798
chr1_21979234	chr1	21979234	0	0.265792	0.306461	5.94576	38	0.264591	0.5555	0.1999	0.005456	0.0404614	-3.36	1.708	0.0491586	0.999932	0.4275	0.2598	1.473	0.4993	-0.9171	0.853	-0.02701	0.1274	0.388	0.2499	-0.02091	0.2211	0.1026	0.1456	-0.04285	0.1121	-0.405	0.3208	0.1988	0.1037	-0.04912	0.1384	-0.8497	0.5676	-0.5096	0.6671	0.8062	0.3611	0.5651	0.6062	-0.2139	0.4607	0.571	0.4738
chr1_2201303	chr1	2201303	1	0.640708	0.330241	15.1932	24	0.632841	0.6089	0.2425	0.01205	0.0721865	3.717	2.457	0.130325	0.999932	0.8737	0.08555	5.278	0.9024	-1.526	1.721	-0.2287	0.1278	-0.1906	0.2746	-0.03906	0.2146	-0.1176	0.1773	-0.01555	0.1245	0.4391	0.3652	-0.3993	0.2237	-0.02998	0.1343	0.5251	0.619	0.5173	0.663	0.6736	0.3626	0.8275	0.8228	-6.039	1.129	1.252	0.4614
chr1_2201757	chr1	2201757	0	0.487904	0.203323	29.461	13	0.629433	0.2406	0.0902	0.007645	0.0520047	-1.21	0.7885	0.124892	0.999932	0.6175	0.1726	0.5414	0.0992	0.08175	0.5007	0.1708	0.05308	0.04215	0.1075	-0.04195	0.08269	-0.1031	0.06668	0.0333	0.04829	-0.194	0.129	0.07284	0.06867	-0.1577	0.05236	-0.1373	0.2485	-0.175	0.2439	0.1195	0.1486	-0.369	0.3155	-0.8384	0.3939	-0.1131	0.1861
chr1_2201829	chr1	2201829	0	0.158746	0.126554	31.1525	11	0.635563	0.2512	0.09995	0.01197	0.0718612	0.05669	0.8558	0.947185	0.999932	0.7085	0.1528	0.5981	0.1155	-2.231	0.5886	0.157	0.05712	0.08103	0.1171	-0.1519	0.08847	-0.1346	0.07505	0.04289	0.05439	-0.02451	0.1606	0.01508	0.07771	-0.1034	0.05716	0.6831	0.2762	0.1721	0.291	0.04604	0.1609	-0.198	0.3795	-0.2111	0.4089	-0.00267	0.2112
chr1_2201870	chr1	2201870	0	0.184124	0.194268	10.9424	15	0.630357	0.3476	0.1233	0.004796	0.0367215	-0.01094	0.9413	0.990727	0.999932	0.4413	0.2557	0.5415	0.1789	-1.815	0.5581	0.01005	0.07252	0.01689	0.1508	-0.0547	0.1263	0.0618	0.1068	-0.08334	0.07339	-0.06676	0.1745	-0.1483	0.09045	-0.1632	0.07911	-0.5835	0.3636	-0.05978	0.3823	-0.4746	0.2196	-0.6556	0.4492	0.3646	0.3911	-0.5597	0.2986
chr1_2201895	chr1	2201895	0	0.134744	0.17581	10.3288	17	0.633094	0.3669	0.1521	0.01587	0.0875072	-1.214	1.21	0.315713	0.999932	0.3852	0.2682	0.8392	0.2247	-2.244	0.6816	0.06665	0.08442	0.2865	0.2135	-0.1161	0.1567	-0.1599	0.1185	0.05623	0.08392	-0.1755	0.2341	-0.07178	0.1128	-0.1102	0.1035	0.05975	0.4003	0.1621	0.451	-0.1096	0.2557	0.169	0.4958	0.4289	0.4949	0.1666	0.3768
chr1_22055438	chr1	22055438	0	0.544739	0.365003	10.4068	12	0.402827	1.082	0.2555	2.3e-05	0.000567428	0.1094	2.851	0.969391	0.999932	0.8872	0.03675	7.578	1.186	-1.452	1.925	0.3676	0.1317	-0.09433	0.3201	0.02281	0.2441	-0.1501	0.2053	0.2177	0.156	-0.2996	0.4309	0.003162	0.1551	-0.2003	0.1898	1.359	0.7497	2.158	0.7877	1.524	0.4323	2.085	0.8905	2.159	0.6635	1.341	0.5619
chr1_22073956	chr1	22073956	0	0.478091	0.180957	23.7627	5	0.417241	0.19	0.07459	0.01086	0.0671027	0.2413	0.6146	0.694605	0.999932	0.4396	0.238	0.2693	0.07519	-0.3989	0.3506	0.009023	0.04321	0.1074	0.0958	-0.008503	0.07037	-0.08888	0.05673	0.03857	0.04175	-0.0838	0.1147	-0.05733	0.04529	-0.0186	0.04701	0.0636	0.2084	-0.07179	0.2049	0.06324	0.1245	0.09355	0.2437	0.1346	0.1971	0.1184	0.1649
chr1_22077846	chr1	22077846	0	0.635586	0.361069	7.0339	20	0.405455	1.021	0.2615	9.425e-05	0.00170187	-2.009	2.611	0.441634	0.999932	0.7817	0.1054	5.951	1.118	1.341	1.727	-0.009097	0.1447	-0.232	0.3346	0.3918	0.2667	-0.02833	0.2093	-0.08415	0.1542	0.3081	0.4392	0.04139	0.1662	-0.02048	0.1676	-0.8488	0.7618	-6.336	1.155	0.1438	0.4488	-0.1464	0.9593	-1.073	0.6905	-0.6484	0.5787
chr1_2208565	chr1	2208565	0	0.322006	0.202392	14.0271	26	0.650558	-0.2951	0.08844	0.0008482	0.00964842	-1.221	0.7142	0.0873389	0.999932	0.4117	0.2509	0.2562	0.07736	0.08915	0.3921	0.08874	0.05523	0.02507	0.112	-0.006088	0.08683	0.1151	0.07616	0.03922	0.04926	-0.4253	0.1319	0.1215	0.08566	-0.07481	0.05202	-0.2084	0.2309	-0.5086	0.2359	0.1681	0.1373	-0.2812	0.2688	0.3575	0.4767	0.3627	0.1721
chr1_2208568	chr1	2208568	0	0.370605	0.233922	11.539	28	0.649813	-0.3741	0.1034	0.0002953	0.00422394	-1.278	0.8541	0.134572	0.999932	0.6667	0.2528	0.4491	0.129	0.5174	0.5249	0.05353	0.06717	-0.009603	0.1194	0.01269	0.09425	0.1408	0.08411	0.02971	0.05663	-0.1009	0.1566	-0.02499	0.102	-0.01837	0.05634	-0.2945	0.249	-0.0162	0.2544	-0.1247	0.1572	-0.06275	0.3064	-0.4209	0.5604	0.05771	0.2031
chr1_2208598	chr1	2208598	0	0.290955	0.201508	13.3492	26	0.648699	-0.4626	0.09687	1.797e-06	9.04951e-05	-1.026	0.7294	0.159535	0.999932	0.412	0.2352	0.3162	0.0824	0.3885	0.3967	0.08377	0.06037	0.0145	0.1203	-0.0719	0.08606	0.2306	0.08295	0.08127	0.05499	-0.1017	0.1576	-0.01056	0.1054	-0.008275	0.05322	-0.325	0.2527	-0.5191	0.2692	-0.2897	0.1515	-0.01603	0.3047	-1.433	0.6343	-0.06993	0.2041
chr1_2208605	chr1	2208605	0	0.392421	0.201279	26.3017	3	0.652397	-0.6007	0.08052	8.592e-14	3.10422e-06	-1.398	0.6569	0.0333223	0.999932	0.6116	0.2238	0.3387	0.07839	0.8379	0.4268	0.1069	0.04606	-0.02732	0.09499	-0.03554	0.07714	0.1144	0.05903	0.04415	0.04453	0.02256	0.1235	0.0009372	0.04771	-0.005368	0.04692	-0.3722	0.2021	-0.1294	0.2096	-0.06337	0.1196	0.1823	0.2528	0.8522	0.2091	-0.03271	0.1554
chr1_2208608	chr1	2208608	0	0.298396	0.194763	26.2814	3	0.652397	-0.5809	0.08559	1.143e-11	3.10422e-06	-0.7811	0.772	0.31164	0.999932	0.6679	0.2074	0.4294	0.09983	0.1586	0.4853	0.1942	0.04912	-0.08862	0.1068	0.0519	0.08248	0.05395	0.0645	0.1112	0.04679	-0.1325	0.1264	0.0485	0.05448	0.0004636	0.05376	-0.1582	0.2215	-0.07334	0.2227	-0.001095	0.1348	0.1893	0.2635	0.7382	0.2235	-0.02003	0.1681
chr1_2208610	chr1	2208610	0	0.366158	0.212469	26.278	3	0.652397	-0.609	0.09211	3.798e-11	3.10422e-06	-1.202	0.7467	0.107453	0.999932	0.5525	0.2214	0.4442	0.09739	0.652	0.4725	0.1148	0.04929	-0.05219	0.1044	-0.02818	0.08397	0.1202	0.06884	0.118	0.0481	-0.06543	0.1294	-0.05866	0.05464	-0.01216	0.05444	-0.08886	0.2401	0.01111	0.2417	-0.05716	0.1513	0.3656	0.273	1.271	0.2512	-0.06199	0.1801
chr1_2208623	chr1	2208623	1	0.249244	0.184945	26.478	3	0.652397	-0.4836	0.09579	4.459e-07	2.69573e-05	-1.14	0.8494	0.179556	0.999932	0.6526	0.1934	0.555	0.1255	-0.1822	0.5601	0.09205	0.05667	-0.04801	0.1173	0.001053	0.09656	0.2069	0.07291	0.09254	0.05657	-0.1026	0.1447	-0.07959	0.05655	0.04838	0.05922	-0.1482	0.2674	-0.2234	0.2652	-0.03697	0.1601	0.3673	0.3082	1.074	0.2499	0.1443	0.192
chr1_2208625	chr1	2208625	0	0.236757	0.1769	26.4542	3	0.652397	-0.4362	0.09865	9.804e-06	0.000314904	-0.4346	0.8029	0.588309	0.999932	0.6442	0.2085	0.5211	0.1287	-0.5847	0.5117	0.1427	0.05487	-0.01529	0.1166	-0.07951	0.08609	0.09908	0.07398	0.05499	0.05153	-0.2984	0.1396	0.04785	0.05574	-0.01723	0.05477	0.02989	0.2427	-0.1432	0.2503	0.06721	0.1494	0.1077	0.2904	0.2923	0.2373	-0.03733	0.1865
chr1_2208630	chr1	2208630	0	0.318965	0.194787	26.5153	3	0.652397	-0.4929	0.09107	6.197e-08	3.10422e-06	-0.4696	0.7303	0.520209	0.999932	0.6417	0.2026	0.4702	0.1023	-0.001844	0.4782	0.1493	0.05217	-0.04915	0.1046	-0.0046	0.08256	0.1252	0.07169	0.1161	0.04873	-0.05026	0.1362	0.02915	0.05501	0.04747	0.0552	-0.2279	0.2331	0.07534	0.2396	0.07076	0.1439	0.2797	0.2787	0.6926	0.2393	0.003059	0.1777
chr1_2208646	chr1	2208646	0	0.340694	0.194808	26.4712	3	0.652397	-0.5061	0.08979	1.738e-08	3.10422e-06	-0.1492	0.7944	0.851022	0.999932	0.8282	0.1295	0.5114	0.1013	-0.04051	0.5402	0.1566	0.04963	-0.09199	0.1035	-0.05211	0.07664	0.04942	0.07066	0.118	0.04798	-0.04696	0.1352	0.05052	0.05616	0.008086	0.05193	-0.0464	0.2366	-0.06406	0.2356	0.149	0.1272	0.2594	0.2726	0.9081	0.23	0.08251	0.1619
chr1_2208658	chr1	2208658	0	0.453818	0.20675	26.2678	2	0.653584	-0.4942	0.08376	3.631e-09	3.10422e-06	-1.202	0.7562	0.111942	0.999932	0.7177	0.1941	0.4616	0.0916	0.9831	0.4933	0.02969	0.04685	-0.05774	0.1015	-0.08253	0.078	0.01847	0.06538	0.08463	0.0483	-0.102	0.1343	-0.07389	0.05196	-0.004053	0.05055	-0.08745	0.2334	-0.1457	0.2239	0.01443	0.1364	0.3748	0.2676	0.8836	0.2196	0.1396	0.1671
chr1_2208699	chr1	2208699	0	0.145404	0.110398	38.4339	2	0.65529	-0.392	0.08259	2.074e-06	0.000103963	-0.7165	0.691	0.299781	0.999932	0.5369	0.2268	0.3553	0.08157	-1.145	0.4288	0.04369	0.05165	0.01368	0.09594	0.02334	0.08204	0.04836	0.06753	0.02453	0.04978	-0.1111	0.123	0.009352	0.05014	-0.1016	0.04939	0.288	0.2402	0.01822	0.2379	0.02253	0.1495	-0.09116	0.2668	-0.1545	0.228	0.07226	0.1937
chr1_2208726	chr1	2208726	0	0.447617	0.19287	26.4034	1	0.654762	-0.4049	0.08526	2.039e-06	9.92433e-05	-0.3552	0.6449	0.581782	0.999932	0.4603	0.1949	0.3825	0.07785	0.201	0.4042	-0.09538	0.04835	0.03386	0.09676	-0.03762	0.07307	0.02092	0.06461	0.02286	0.04481	0.06358	0.12	-0.2157	0.05447	-0.0008932	0.04898	0.2153	0.2326	0.1613	0.2387	0.1058	0.1369	0.3239	0.2749	1.012	0.2343	0.1099	0.178
chr1_2208741	chr1	2208741	0	0.66789	0.17226	26.3153	1	0.654762	-0.5525	0.08795	3.353e-10	3.10422e-06	-0.3765	0.6332	0.552112	0.999932	0.426	0.2058	0.3752	0.08784	1.472	0.3973	0.001674	0.04759	-0.04361	0.1001	0.04751	0.0774	0.05871	0.06487	0.01527	0.04533	0.08263	0.1298	-0.08537	0.05326	-0.1489	0.05153	-0.08179	0.2483	-0.1943	0.2459	0.09616	0.1438	-0.06635	0.2875	0.7852	0.2325	0.1796	0.1817
chr1_2208761	chr1	2208761	0	0.537761	0.188162	26.3661	1	0.654762	-0.4345	0.08606	4.44e-07	2.69573e-05	-0.4499	0.6677	0.500435	0.999932	0.4976	0.2152	0.3665	0.07771	0.8412	0.4145	0.02993	0.04595	-0.06606	0.09337	-0.05431	0.07517	0.1056	0.0673	-0.005232	0.04431	-0.02538	0.1213	-0.1015	0.05052	-0.05183	0.04794	-0.02154	0.2255	-0.09765	0.2349	-0.02186	0.1366	-0.008742	0.2621	0.727	0.2239	0.159	0.1723
chr1_2208766	chr1	2208766	0	0.668809	0.163932	26.3695	1	0.654762	-0.4552	0.07874	7.396e-09	3.10422e-06	-0.4222	0.6551	0.519263	0.999932	0.7009	0.194	0.3627	0.08529	1.324	0.4592	-0.02153	0.04697	-0.009719	0.09066	0.02398	0.07229	0.04261	0.06333	-0.007008	0.04377	-0.05019	0.123	-0.2084	0.04905	-0.05741	0.04727	0.3265	0.2214	0.03314	0.2269	0.003008	0.142	0.2515	0.2543	1.105	0.2357	0.3293	0.178
chr1_2208768	chr1	2208768	0	0.535389	0.187569	26.3695	1	0.654762	-0.4338	0.08377	2.243e-07	1.13709e-05	0.139	0.6227	0.823363	0.999932	0.2995	0.1673	0.371	0.06647	0.6093	0.3721	-0.02063	0.0484	-0.04665	0.1016	-0.02064	0.07965	0.06422	0.06766	-0.01112	0.04593	-0.005385	0.1262	-0.1674	0.05538	-0.1103	0.04866	-0.01185	0.2441	0.05408	0.2473	-0.05911	0.1481	0.04387	0.282	0.7806	0.2236	0.1444	0.1878
chr1_2208770	chr1	2208770	0	0.561499	0.19212	26.3559	1	0.654762	-0.6088	0.08516	8.762e-13	3.10422e-06	-0.4167	0.6505	0.521793	0.999932	0.372	0.1818	0.4216	0.08587	1.161	0.3836	0.03774	0.05111	-0.07125	0.1038	-0.003883	0.08083	-0.004357	0.06742	-0.05835	0.04897	-0.1339	0.1284	-0.1001	0.05449	-0.1088	0.05027	0.02539	0.252	0.02013	0.25	-0.04074	0.1399	-0.1498	0.2954	0.6955	0.2299	0.151	0.1803
chr1_2208787	chr1	2208787	0	0.65926	0.172574	26.2949	1	0.654762	-0.4458	0.08611	2.25e-07	1.13709e-05	0.06033	0.6649	0.927703	0.999932	0.4025	0.1644	0.4024	0.07343	1.144	0.405	0.01304	0.04942	0.0391	0.103	0.01564	0.08431	0.1067	0.06925	0.02906	0.04718	0.254	0.132	-0.008545	0.05934	-0.0519	0.05135	-0.2357	0.2468	-0.1534	0.2477	0.06628	0.1387	0.03585	0.2866	0.3854	0.2522	0.3529	0.1913
chr1_2208796	chr1	2208796	0	0.264601	0.176256	24.7492	1	0.654762	-0.3982	0.09176	1.429e-05	0.000400643	0.1679	0.6575	0.798444	0.999932	0.2052	0.1545	0.4537	0.07937	-0.8744	0.3611	0.02603	0.05494	0.07834	0.1122	0.06911	0.09209	0.09578	0.07426	-0.02029	0.05517	-0.08398	0.1503	-0.1293	0.06488	-0.07869	0.05896	0.8111	0.2877	-0.00832	0.2892	0.151	0.168	0.1553	0.3231	0.388	0.2632	-0.1391	0.2206
chr1_2208811	chr1	2208811	0	0.57013	0.304696	6.49492	30	0.658491	-0.732	0.1512	1.291e-06	6.26774e-05	-0.7922	1.004	0.430086	0.999932	0.4417	0.2477	0.6191	0.1702	1.241	0.5751	0.00141	0.0808	0.07345	0.1761	-0.1293	0.1215	0.000448	0.1096	0.05175	0.08051	-0.2013	0.208	0.1735	0.1286	0.0173	0.0656	0.1179	0.3467	-0.3998	0.3882	0.6082	0.22	0.7437	0.4102	-0.9862	0.6287	0.4381	0.274
chr1_2208815	chr1	2208815	0	0.745008	0.291724	6.25424	46	0.656627	-0.6886	0.2531	0.006514	0.0461297	-0.4711	2.333	0.839972	0.999932	0.7739	0.1515	3.852	0.8501	2.68	1.541	-0.05541	0.1443	0.03816	0.3237	-0.2086	0.2346	0.2318	0.2058	0.08152	0.1423	-0.3135	0.4205	-0.3982	0.2446	-0.1302	0.1439	-0.02283	0.7091	-0.2881	0.6785	-0.3254	0.4276	0.1445	0.7687	1.389	1.368	-0.8471	0.5091
chr1_2208844	chr1	2208844	0	0.483563	0.304671	6.43729	32	0.661597	-0.4846	0.1525	0.001487	0.014797	1.648	1.073	0.124568	0.999932	0.4084	0.244	0.6523	0.1944	-0.411	0.5995	0.05649	0.0772	0.1653	0.179	-0.05285	0.1218	0.02453	0.1135	0.04358	0.07695	0.1738	0.2062	0.03252	0.1158	0.04965	0.07381	0.2605	0.386	0.03395	0.3887	0.4057	0.2263	0.5531	0.4219	0.2084	0.5783	0.2572	0.2775
chr1_2208857	chr1	2208857	0	0.555972	0.312128	6.43051	32	0.661597	-0.4673	0.1477	0.001557	0.0153432	-1.106	0.8945	0.216293	0.999932	0.5696	0.2554	0.5505	0.1704	1.04	0.5816	-0.009465	0.07647	0.1659	0.1554	-0.2298	0.1135	0.08218	0.123	-0.01704	0.07386	0.07855	0.2017	0.2071	0.1033	0.05087	0.06272	-0.03237	0.3195	-0.2704	0.3431	0.428	0.2197	0.5742	0.3939	-0.3187	0.5011	0.1516	0.2749
chr1_2209003	chr1	2209003	0	0.550119	0.218675	10.9254	28	0.653558	-0.2988	0.08989	0.0008884	0.0100006	0.09029	0.6455	0.888758	0.999932	0.4916	0.2724	0.2114	0.06972	0.1882	0.3644	-0.09164	0.05713	0.06084	0.1069	0.02868	0.08092	-0.0228	0.0849	-0.01239	0.04997	0.09296	0.1475	-0.02013	0.09451	0.01041	0.04592	0.3553	0.2482	0.007373	0.2382	0.4939	0.1595	0.315	0.3089	-0.5253	0.6697	0.3046	0.1847
chr1_2209440	chr1	2209440	0	0.876466	0.212462	5.22034	37	0.651163	-0.5961	0.2173	0.00609	0.0439006	1.701	1.537	0.268423	0.999932	0.4337	0.2583	1.106	0.5144	1.87	0.8373	0.2264	0.1609	0.122	0.3252	0.08563	0.2157	0.2162	0.1883	0.06341	0.1291	0.5269	0.3276	-0.06975	0.1585	0.01838	0.1281	0.7763	0.5577	0.3561	0.5707	0.585	0.3583	0.873	0.6395	0.3818	0.8684	0.4352	0.4535
chr1_2211003	chr1	2211003	0	0.466694	0.333332	9.4339	32	0.653992	0.6305	0.2533	0.01279	0.075229	0.02446	2.59	0.992465	0.999933	0.9687	0.04157	5.941	0.8897	-1.303	1.844	-0.1928	0.1172	-0.4634	0.2765	-0.1731	0.1871	0.1487	0.1895	0.07045	0.1347	0.5081	0.379	-0.7753	0.26	-0.01461	0.1622	-0.6463	0.7523	0.8984	0.7668	0.0798	0.3504	1.005	0.8224	4.833	1.492	0.633	0.4383
chr1_22110635	chr1	22110635	1	0.524635	0.332802	27.2068	26	0.343284	1.949	0.2007	2.689e-22	3.10422e-06	-2.073	2.262	0.359433	0.999932	0.8995	0.05605	5.385	0.7626	-0.138	1.641	0.0398	0.1059	-0.1277	0.2601	0.006477	0.1851	0.0543	0.1776	-0.2408	0.122	-0.09705	0.3379	0.3628	0.19	-0.02263	0.1305	0.5173	0.6365	-0.5687	0.6418	0.3632	0.3216	0.3089	0.7657	-2.291	1.2	-0.1096	0.4206
chr1_22111045	chr1	22111045	1	0.558893	0.325599	11.5763	54	0.394191	1.54	0.2173	1.386e-12	3.10422e-06	-0.1806	2.253	0.93611	0.999932	0.855	0.104	4.515	0.8239	-1.426	1.572	0.1633	0.1364	0.2524	0.2858	0.2639	0.195	0.1243	0.1857	-0.06119	0.1392	-0.4579	0.384	-0.1813	0.1374	0.02847	0.1591	1.427	0.6856	0.314	0.6797	0.5234	0.354	0.7937	0.8121	0.8244	0.5625	0.4045	0.4489
chr1_2212079	chr1	2212079	0	0.804421	0.168015	16.7119	11	0.646127	0.2462	0.09888	0.01276	0.075119	0.6632	0.7655	0.386292	0.999932	0.2618	0.1905	0.3239	0.08643	0.9124	0.3893	-0.2408	0.05582	-0.08382	0.1271	0.03703	0.096	0.09262	0.07641	0.002268	0.05507	0.3802	0.1477	0.09932	0.07169	0.04133	0.05308	-0.2293	0.2565	-0.4333	0.2584	0.00732	0.1404	-0.7252	0.2994	0.5838	0.3401	0.1663	0.2097
chr1_22170430	chr1	22170430	0	0.82494	0.243217	13.1186	20	0.294545	-1.149	0.2147	8.679e-08	8.56683e-06	1.379	2.155	0.522233	0.999932	0.8148	0.1454	3.956	0.7873	3.152	1.41	-0.07514	0.1202	0.04079	0.2439	-0.02334	0.2137	0.3044	0.1862	0.163	0.1468	-0.2565	0.3224	-0.24	0.1742	-0.193	0.1622	0.36	0.691	-0.9135	0.684	-0.6325	0.3903	-0.5132	0.7488	-0.1945	0.8182	-0.3288	0.4568
chr1_22170579	chr1	22170579	0	0.439256	0.286745	5.27797	143	0.371711	0.4381	0.183	0.01667	0.0903817	-1.199	1.697	0.479852	0.999932	0.5258	0.2576	1.296	0.3612	-0.8056	0.9473	-0.01393	0.1342	0.2619	0.2425	0.368	0.1907	0.1131	0.173	0.08338	0.1153	0.1905	0.33	-0.278	0.175	-1.175	0.4631	0.3428	0.5393	-1.382	0.8039	0.9793	0.3578	-0.6272	0.922	1.515	0.7296	0.1685	0.4911
chr1_2221861	chr1	2221861	0	0.77195	0.271609	10.4746	36	0.631274	0.6814	0.2026	0.0007714	0.00898198	1.848	1.802	0.305115	0.999932	0.8789	0.09927	2.924	0.6028	0.2409	1.304	-0.1919	0.1097	0.1133	0.2364	-0.01543	0.1813	-0.3127	0.1798	0.1225	0.1165	0.4555	0.311	-0.7372	0.2344	0.07083	0.1247	0.1849	0.5836	0.1171	0.6416	-0.3061	0.3048	0.5182	0.7471	6.651	2.098	0.4315	0.4574
chr1_22246442	chr1	22246442	0	0.877387	0.19333	5.22034	40	0.229412	-0.4605	0.1813	0.01109	0.0681062	1.958	1.589	0.217866	0.999932	0.646	0.249	0.9143	0.3642	1.477	0.8208	-0.2618	0.1015	-0.1247	0.2254	0.118	0.2022	0.09624	0.1735	0.0519	0.1172	0.4718	0.3082	-0.0332	0.137	0.08689	0.1306	0.8818	0.5743	-0.1399	0.5635	0.2376	0.3001	0.9438	0.6678	0.09007	0.64	0.1582	0.3503
chr1_2224903	chr1	2224903	1	0.736214	0.30937	14.6271	16	0.602151	0.9723	0.2718	0.0003469	0.00478301	3.953	2.732	0.147918	0.999932	0.8755	0.04858	6.849	0.9654	0.6499	1.932	-0.1801	0.1365	-0.6209	0.311	-0.01801	0.2392	-0.05257	0.2053	0.002217	0.1486	-0.3938	0.4103	-0.6423	0.2223	0.1406	0.1861	-0.2844	0.7865	0.9254	0.7754	-0.8918	0.4146	-0.002426	0.9031	5.135	1.147	0.5044	0.5953
chr1_222528	chr1	222528	0	0.753916	0.294945	5.35254	59	0.372881	-0.9162	0.199	4.124e-06	0.000153204	-1.49	1.884	0.42902	0.999932	0.5346	0.2067	2.335	0.5903	2.659	1.067	-0.06159	0.1617	0.2222	0.2988	-0.3977	0.2261	0.2754	0.1798	-0.0003309	0.1451	-0.1944	0.3763	-0.2692	0.1291	-0.49	0.1618	-0.6494	0.6133	-0.2921	0.6081	-0.06547	0.365	-0.1891	0.7054	1.812	0.6004	-0.2317	0.4952
chr1_22271108	chr1	22271108	0	0.459091	0.306916	10.1864	80	0.251163	1.196	0.238	5.056e-07	3.20651e-05	-0.1443	2.275	0.949425	0.999932	0.9422	0.0716	4.089	0.6631	-1.197	1.597	-0.1577	0.104	0.2676	0.269	-0.148	0.1894	-0.07026	0.1811	-0.0358	0.1325	0.4989	0.3786	-0.4853	0.2366	0.1396	0.1315	-0.7157	0.6019	0.6569	0.7426	-0.2404	0.3403	0.5412	0.7081	3.31	1.398	0.01109	0.4378
chr1_22275568	chr1	22275568	0	0.49484	0.259045	10.9153	68	0.259912	0.4369	0.1627	0.007255	0.0499516	0.4325	1.432	0.762633	0.999932	0.8025	0.1326	1.52	0.3205	-0.3632	0.923	-0.2499	0.08635	-0.05783	0.2008	0.07392	0.155	0.01938	0.1166	-0.01866	0.09237	-0.01715	0.2571	-0.308	0.09348	-0.1028	0.1089	0.1473	0.435	0.2953	0.4919	0.0006617	0.2564	0.179	0.4754	0.3901	0.4047	-0.1693	0.3142
chr1_2227844	chr1	2227844	0	0.866878	0.0887443	38.4814	5	0.591379	0.2236	0.07162	0.001793	0.0171413	0.09508	0.5623	0.865725	0.999932	0.4145	0.2284	0.2287	0.0627	1.472	0.317	-0.2114	0.04424	0.05307	0.08682	-0.05354	0.07158	-0.04556	0.05548	0.01774	0.04518	0.1338	0.1057	-0.0793	0.05694	-0.1452	0.05142	0.07569	0.223	0.06767	0.2245	0.09583	0.1228	-0.3455	0.2402	0.6616	0.2792	0.07072	0.1679
chr1_2227920	chr1	2227920	0	0.876097	0.135527	15.3593	7	0.586806	-0.3138	0.1194	0.008606	0.0567021	2.192	1.07	0.0405014	0.999932	0.6132	0.2754	0.5152	0.1596	1.39	0.5915	-0.1377	0.06459	-0.01369	0.1605	0.2546	0.1135	-0.07368	0.09351	0.05048	0.06262	0.3287	0.2001	-0.1077	0.07022	0.04708	0.06907	0.4424	0.3611	0.2866	0.3256	0.2093	0.1944	0.5439	0.4144	0.5021	0.3326	0.1719	0.2303
chr1_22281183	chr1	22281183	1	0.895418	0.132038	15.1864	13	0.202128	-0.5224	0.1341	9.833e-05	0.0017617	1.997	1.059	0.0593298	0.999932	0.4411	0.2498	0.6374	0.222	2.006	0.5806	-0.2798	0.07568	-0.1458	0.1724	0.1194	0.1304	-0.005096	0.1144	-0.1832	0.0711	0.1115	0.2226	-0.003435	0.09695	-0.1022	0.08752	-0.5593	0.3202	-0.562	0.3494	-0.326	0.2211	-0.5224	0.4103	0.07204	0.4406	-0.1594	0.279
chr1_2228283	chr1	2228283	1	0.69394	0.325082	12.1627	19	0.592391	-1.3	0.2607	6.16e-07	3.70656e-05	-1.907	2.482	0.44229	0.999932	0.9467	0.06651	6.026	1.012	3.609	1.854	-0.1341	0.1216	0.1511	0.2978	-0.1158	0.1998	-0.1695	0.2065	0.01183	0.1369	0.1521	0.3841	0.3307	0.1881	-0.3412	0.1574	0.1251	0.6536	0.8908	0.8398	0.5494	0.3721	0.07628	0.804	-2.867	0.8382	-0.4297	0.4848
chr1_222984	chr1	222984	0	0.53935	0.234521	15.1932	3	0.390411	-0.2445	0.09347	0.0089	0.0581501	-0.3793	0.9093	0.67658	0.999932	0.5215	0.1846	0.7297	0.1485	-0.08938	0.5601	-0.1099	0.06021	-0.07319	0.1382	0.02784	0.1109	0.03676	0.08855	-0.05485	0.06508	0.2598	0.1663	-0.008794	0.06361	-0.1985	0.07791	0.05034	0.3586	-0.1441	0.3458	0.8158	0.196	0.4702	0.407	0.6476	0.2665	0.2309	0.2544
chr1_2230402	chr1	2230402	0	0.685761	0.290671	7.28475	39	0.548828	0.3605	0.1474	0.01446	0.0819741	0.115	1.272	0.927962	0.999932	0.6946	0.2171	1.061	0.2895	-0.1362	0.7564	-0.1715	0.08876	0.208	0.2016	0.1862	0.1539	-0.2305	0.1244	0.03492	0.09026	0.4106	0.2449	-0.03208	0.08181	0.02108	0.09105	0.3542	0.444	-0.1171	0.4267	0.7538	0.2701	0.3496	0.4737	0.4321	0.3505	0.4297	0.3181
chr1_2230419	chr1	2230419	0	0.525078	0.335049	5.09153	56	0.550209	0.5033	0.1438	0.000466	0.0059913	0.1218	1.323	0.926648	0.999932	0.2626	0.1848	0.9814	0.2492	-0.7185	0.6673	0.008024	0.09782	0.09034	0.194	0.1513	0.1602	-0.1287	0.1471	0.02257	0.09689	-0.09513	0.2815	-0.04346	0.1346	-0.1365	0.09939	-0.1056	0.4606	0.2171	0.4379	0.3366	0.2538	-0.3515	0.5261	1.728	0.7479	-0.007654	0.3246
chr1_22306341	chr1	22306341	1	0.585155	0.24137	26.2949	3	0.171233	-0.9183	0.1403	5.888e-11	3.10422e-06	-0.9955	1.141	0.382946	0.999932	0.5708	0.1447	1.244	0.2029	1	0.7119	-0.1314	0.07279	0.1214	0.1554	0.05142	0.1147	-0.2004	0.09508	0.006187	0.06701	0.1117	0.1927	0.04657	0.08126	-0.06892	0.07682	0.4539	0.3633	0.07568	0.3767	0.09803	0.2064	-0.1135	0.4456	0.02102	0.3243	0.004576	0.2652
chr1_22326727	chr1	22326727	0	0.15312	0.167537	13.2949	2	0.186007	0.3688	0.1312	0.00494	0.0375579	0.8632	1.186	0.466721	0.999932	0.6587	0.1978	1.015	0.2456	-2.692	0.7262	0.2521	0.09011	0.3441	0.1684	0.07957	0.1482	0.07913	0.1127	0.04177	0.08864	-0.02327	0.2122	-0.01819	0.08585	-0.319	0.08054	0.03188	0.4007	0.05102	0.4153	0.2459	0.2727	-0.1397	0.4906	-0.5483	0.3771	-0.1561	0.3268
chr1_22326734	chr1	22326734	0	0.109672	0.180109	8.25085	13	0.184397	0.4603	0.1776	0.009543	0.0611381	2.415	1.541	0.117076	0.999932	0.3622	0.2134	1.665	0.4775	-3.721	0.8537	0.03173	0.1344	0.5348	0.3076	-0.2183	0.2485	0.2393	0.1591	-0.02456	0.13	0.08101	0.3308	0.115	0.1159	-0.02137	0.167	-0.04348	0.5838	-0.9982	0.5902	-0.3534	0.331	-0.06371	0.6701	-0.9194	0.5175	-0.319	0.4241
chr1_22327391	chr1	22327391	0	0.383047	0.205862	23.1119	11	0.18838	0.2371	0.09294	0.01075	0.0666059	-0.3684	0.9069	0.684582	0.999932	0.8155	0.1125	0.7175	0.1259	-0.6467	0.6013	0.06909	0.05362	0.01839	0.1081	-0.0001361	0.08911	-0.1063	0.07706	-0.01839	0.05358	-0.03816	0.1484	-0.06737	0.07527	-0.06237	0.05765	0.09195	0.2654	-0.4821	0.2751	0.1096	0.1443	0.2199	0.3191	0.54	0.3516	0.05883	0.1768
chr1_22327398	chr1	22327398	0	0.318913	0.218613	14.1864	20	0.190909	0.317	0.1089	0.003605	0.0295689	-0.5329	1.079	0.621389	0.999932	0.9124	0.09774	0.9498	0.2019	-0.9707	0.7429	0.03865	0.06206	0.005875	0.1277	-0.02052	0.1006	0.05858	0.09465	-0.04026	0.06312	-0.1407	0.1706	0.03483	0.1028	-0.03051	0.06685	0.3177	0.3129	-0.6823	0.3233	0.1163	0.182	0.09602	0.3966	-0.1557	0.6003	-0.07299	0.2207
chr1_22327679	chr1	22327679	0	0.152921	0.191137	13.7966	14	0.181495	0.3769	0.1555	0.01535	0.0854535	-0.5191	1.241	0.675734	0.999932	0.5781	0.2199	1.179	0.2664	-2.074	0.7573	-0.05764	0.0993	0.06561	0.1999	-0.0759	0.1498	-0.09089	0.1168	-0.01595	0.09713	0.2584	0.2404	0.006859	0.08734	0.3377	0.1422	-0.3251	0.4347	-0.6581	0.429	0.01496	0.2315	0.5545	0.4899	-0.2298	0.352	-0.158	0.3069
chr1_22327794	chr1	22327794	0	0.18038	0.264645	5.55593	64	0.201299	0.6011	0.182	0.0009565	0.0105177	-1.38	1.531	0.367391	0.999932	0.3884	0.2204	1.448	0.3729	-1.418	0.8571	0.1506	0.1491	-0.2891	0.2519	-0.01226	0.1925	0.06192	0.1823	-0.03081	0.1163	-0.1393	0.3599	0.179	0.1186	-0.09028	0.1348	-1.301	0.6047	-0.4456	0.5768	0.08202	0.3436	-0.5299	0.698	-0.6903	0.528	0.1616	0.4322
chr1_223328	chr1	223328	0	0.239778	0.176637	20.678	5	0.386207	-0.3009	0.08784	0.000612	0.00746313	-0.4722	0.8838	0.593145	0.999932	0.6637	0.203	0.5486	0.1325	-0.8267	0.5411	0.04674	0.06576	-0.2423	0.1311	-0.08837	0.1006	-0.06732	0.07925	-0.04604	0.05902	0.1603	0.1517	-0.01563	0.05793	0.06094	0.0611	-0.2586	0.2891	0.1432	0.2838	0.07855	0.1517	0.2937	0.3314	0.3387	0.2327	0.06802	0.1923
chr1_2234064	chr1	2234064	0	0.786011	0.190113	27.2203	5	0.510345	0.2797	0.1135	0.01369	0.0789521	1.447	1.297	0.264571	0.999932	0.8078	0.09062	1.525	0.231	0.3158	0.889	-0.001884	0.07445	0.1782	0.1671	0.04984	0.1125	-0.2413	0.1001	0.1121	0.07267	-0.09239	0.2009	0.05945	0.08665	-0.1248	0.08177	0.3297	0.3805	0.3611	0.3742	0.6311	0.2048	0.2311	0.4547	0.7671	0.3622	0.3374	0.2733
chr1_2234089	chr1	2234089	0	0.82571	0.208189	14.2881	17	0.507194	0.6064	0.1608	0.0001619	0.00266782	-0.9606	1.561	0.538307	0.999932	0.7068	0.1322	2.298	0.396	1.653	1.036	-0.1705	0.1044	0.4467	0.2203	0.02936	0.1641	0.1707	0.1466	-0.05382	0.1039	0.296	0.2821	0.2441	0.1287	-0.08026	0.113	0.06004	0.5195	-0.8537	0.5228	0.1871	0.2782	-1.121	0.5971	-1.139	0.5626	-0.5953	0.3557
chr1_223428	chr1	223428	1	0.146203	0.184646	21.2339	6	0.387543	0.3035	0.1234	0.0139	0.0797404	-1.249	1.25	0.317698	0.999932	0.4353	0.2159	1.091	0.2669	-1.979	0.7271	-0.1532	0.08485	0.04468	0.1751	-0.02714	0.138	-0.1073	0.1204	0.07465	0.08434	-0.06124	0.2337	-0.006391	0.07922	0.03936	0.08547	-0.09771	0.4116	0.6818	0.4282	0.1264	0.2251	0.1558	0.4942	0.3146	0.3223	-0.5601	0.3169
chr1_22354976	chr1	22354976	1	0.281779	0.29574	6.6	48	0.319838	0.7292	0.1756	3.299e-05	0.000738897	-1.934	2.012	0.336435	0.999932	0.8487	0.1048	3.122	0.8838	-1.356	1.325	-0.2967	0.141	-0.04949	0.2824	-0.07898	0.1853	-0.02104	0.1773	0.06765	0.1151	-0.3588	0.3942	-0.8164	0.24	-0.2994	0.1113	0.6087	0.6325	0.9758	0.6528	0.1572	0.389	0.4286	0.6766	3.098	0.9715	0.437	0.5122
chr1_22356274	chr1	22356274	0	0.846368	0.153564	16.7424	14	0.313167	-0.4967	0.09221	7.152e-08	6.12329e-06	1.346	1.098	0.220249	0.999932	0.8423	0.1471	0.7784	0.1615	1.827	0.7162	0.01542	0.071	0.008632	0.1359	0.06695	0.104	-0.04929	0.0941	0.03102	0.06853	-0.01448	0.1745	-0.09919	0.09357	-0.03292	0.07332	-0.7264	0.327	-0.2346	0.3505	-0.09208	0.2029	0.03147	0.3941	0.7089	0.4979	0.08003	0.263
chr1_22356305	chr1	22356305	0	0.780947	0.153048	16.6712	14	0.313167	-0.1827	0.0694	0.008466	0.0559792	0.428	0.6675	0.521394	0.999932	0.3438	0.2134	0.2322	0.06335	1.107	0.3484	-0.1107	0.05517	0.04286	0.1069	0.1352	0.07972	-0.09409	0.07468	0.004675	0.04723	-0.1645	0.1322	-0.1529	0.06974	-0.1604	0.05257	-0.1032	0.241	0.3188	0.2496	0.2515	0.1517	-0.2685	0.2957	0.9074	0.4127	0.2018	0.2152
chr1_22356327	chr1	22356327	0	0.638184	0.237662	8.48475	15	0.314286	-0.2524	0.0812	0.001881	0.0178033	0.5372	0.7723	0.486689	0.999932	0.4558	0.2728	0.239	0.07259	0.327	0.4137	-0.3131	0.05919	0.1372	0.1227	0.03898	0.09323	0.007632	0.08131	-0.0425	0.05752	0.05743	0.1413	-0.2074	0.08861	0.1153	0.05206	0.316	0.2787	0.03362	0.3168	0.05635	0.1772	0.2091	0.3336	0.5559	0.447	-0.07542	0.2137
chr1_22357241	chr1	22357241	0	0.727009	0.324645	14.8305	24	0.337638	-1.164	0.239	1.117e-06	6.04475e-05	2.773	2.803	0.322518	0.999932	0.9405	0.07188	7.48	1.174	1.039	1.998	0.06818	0.1377	-0.1584	0.3296	0.03945	0.2191	0.1759	0.2053	0.1049	0.1506	-0.3835	0.4285	-0.4098	0.1556	0.1183	0.1732	1.776	0.6804	1.035	0.7714	0.7859	0.3838	1.919	0.916	1.273	0.5848	0.6255	0.511
chr1_22359766	chr1	22359766	0	0.88958	0.164227	23.6644	10	0.340351	-0.676	0.1442	2.738e-06	0.00012421	-0.6402	1.679	0.702982	0.999932	0.6497	0.1913	2.484	0.4761	3.022	1.11	-0.1868	0.1024	0.4607	0.2237	-0.02357	0.1648	-0.177	0.1536	-0.222	0.1115	-0.03516	0.2657	0.01546	0.1469	-0.1368	0.127	0.9609	0.5955	0.6123	0.6194	-0.0927	0.3147	-1.064	0.6606	0.5765	0.7313	0.2808	0.4028
chr1_22370129	chr1	22370129	0	0.839635	0.228643	7.57966	38	0.400778	0.7621	0.2071	0.0002334	0.00349871	0.3562	2.622	0.891939	0.999932	0.9309	0.07762	5.197	0.9418	1.719	1.744	-0.0939	0.1538	-0.3474	0.3242	0.2395	0.2639	0.2709	0.2022	0.1218	0.1538	0.1821	0.4699	-0.1458	0.1889	0.2373	0.2007	1.414	0.9286	0.8969	0.8155	-0.4262	0.4283	0.4242	0.8162	0.6907	0.8943	0.7301	0.5898
chr1_22376695	chr1	22376695	0	0.751284	0.270081	7.4678	53	0.427686	0.7272	0.1892	0.0001208	0.00208828	0.2765	2.227	0.90119	0.999932	0.9044	0.09187	4.14	0.752	0.139	1.497	-0.05681	0.1271	-0.1195	0.298	-0.3796	0.2301	-0.2861	0.1896	-0.03396	0.127	-0.8582	0.3488	-0.2663	0.1412	-0.1029	0.1674	1.335	0.7287	0.8175	0.7442	0.2899	0.3663	0.03292	0.705	2.683	0.6726	0.5131	0.5308
chr1_22376826	chr1	22376826	0	0.896295	0.194806	8.45085	10	0.385965	0.6713	0.2426	0.005653	0.041583	-0.9533	2.847	0.737743	0.999932	0.7561	0.139	5.889	1.116	2.74	1.783	-0.2967	0.1486	-0.1386	0.3652	0.4757	0.298	-0.08323	0.2463	-0.1539	0.1637	0.5281	0.4863	-0.3874	0.1926	0.04267	0.1947	1.063	0.7994	1.357	0.8893	0.8611	0.4797	0.2281	0.9537	0.6491	0.8052	0.6527	0.6576
chr1_22400191	chr1	22400191	0	0.140118	0.104997	33.3559	20	0.429091	0.1849	0.07316	0.01151	0.069928	0.03678	0.7021	0.958221	0.999932	0.5217	0.2059	0.4019	0.08168	-2.047	0.4261	0.07838	0.05838	0.01709	0.1045	0.09609	0.08771	0.03794	0.07694	0.01537	0.05337	-0.1303	0.1452	0.2003	0.081	-0.2487	0.05102	-0.4611	0.2559	0.1143	0.264	0.004264	0.1523	-0.3	0.2907	-1.248	0.5836	-0.1366	0.176
chr1_22400826	chr1	22400826	0	0.118058	0.118661	27.9186	6	0.415225	0.4059	0.08268	9.131e-07	5.38735e-05	-1.704	0.9075	0.0604241	0.999932	0.6286	0.2094	0.6482	0.1322	-1.585	0.5722	0.09115	0.0639	-0.02174	0.1311	0.05487	0.09688	-0.0636	0.09264	0.05895	0.05929	-0.3759	0.1691	0.07053	0.08135	-0.07736	0.06184	-0.343	0.3152	0.1575	0.3266	-0.06554	0.1721	0.04238	0.3373	-0.246	0.4007	-0.3149	0.2253
chr1_22400828	chr1	22400828	0	0.13416	0.131624	27.9186	6	0.415225	0.3252	0.08803	0.0002203	0.00334549	-1.342	0.8389	0.109662	0.999932	0.3934	0.1947	0.5583	0.1125	-1.768	0.4891	0.09198	0.06323	-0.05131	0.1265	0.1023	0.1074	-0.03648	0.09017	0.03839	0.06038	-0.271	0.1548	0.05763	0.07104	-0.06405	0.06208	0.04751	0.3082	0.4403	0.302	0.2363	0.1742	0.2318	0.346	0.136	0.3583	-0.07826	0.2291
chr1_22400854	chr1	22400854	0	0.184782	0.155621	27.8644	6	0.415225	0.4653	0.08361	2.621e-08	3.10422e-06	-2.223	0.8513	0.00901986	0.999932	0.5205	0.1752	0.7003	0.1409	-1.123	0.5466	0.02073	0.06207	0.02423	0.1253	0.1645	0.09722	-0.08004	0.09274	0.04313	0.06396	-0.3648	0.1651	0.1171	0.07414	1.816e-05	0.06137	0.07781	0.2938	-0.1605	0.3246	0.1172	0.1786	0.2079	0.3651	-0.364	0.358	-0.2567	0.2301
chr1_22400860	chr1	22400860	0	0.100187	0.112717	27.8441	6	0.415225	0.3764	0.08509	9.723e-06	0.000310969	-1.917	1.021	0.0604399	0.999932	0.5916	0.1723	0.7911	0.1579	-1.825	0.6266	0.0865	0.06962	0.07794	0.1459	0.05931	0.09961	-0.01262	0.09536	0.007988	0.07022	-0.2791	0.1893	0.1024	0.08146	-0.127	0.06697	-0.1551	0.3296	-0.249	0.3857	-0.08707	0.1985	-0.2644	0.4051	-0.1829	0.4087	-0.4638	0.2677
chr1_22400866	chr1	22400866	1	0.294342	0.180215	27.8644	6	0.415225	0.4671	0.06605	1.527e-12	3.10422e-06	-0.8854	0.6824	0.194466	0.999932	0.5565	0.1616	0.4383	0.07429	-0.872	0.4523	-0.0375	0.05168	-0.03231	0.1066	0.03277	0.08213	-0.0033	0.07133	0.007831	0.0467	-0.1508	0.1291	0.07405	0.0627	-0.08432	0.04799	-0.07986	0.2447	0.1155	0.261	-0.03142	0.1487	0.04325	0.2942	-0.2848	0.2875	-0.1764	0.1931
chr1_22400870	chr1	22400870	0	0.32845	0.187673	27.7695	7	0.416667	0.5371	0.06545	2.275e-16	3.10422e-06	-1.175	0.7587	0.121453	0.999932	0.8588	0.105	0.4618	0.08054	-0.7617	0.5197	0.03983	0.04721	-0.01545	0.09626	0.02821	0.07408	-0.03145	0.06772	0.0824	0.04938	-0.1079	0.1233	-0.01151	0.05434	0.0006445	0.04594	0.1043	0.2258	0.07531	0.2228	0.08983	0.1279	0.484	0.2598	0.2134	0.2485	-0.005047	0.1667
chr1_22400890	chr1	22400890	0	0.228326	0.157116	27.8068	7	0.416667	0.3405	0.06565	2.141e-07	1.13709e-05	-1.126	0.7039	0.109674	0.999932	0.5873	0.1942	0.4357	0.08718	-1.172	0.4456	0.0572	0.05538	0.034	0.1015	-0.05442	0.08152	0.03793	0.06739	0.06554	0.05071	-0.2474	0.1348	0.08475	0.06572	-0.0499	0.05059	-0.1577	0.2354	-0.2853	0.2603	0.1407	0.1478	-0.08689	0.2915	-0.1949	0.3132	0.03831	0.1857
chr1_22400909	chr1	22400909	0	0.105043	0.139976	15.2271	12	0.416961	0.2762	0.117	0.01823	0.0962809	-0.6295	1.257	0.616515	0.999932	0.6388	0.2191	1.186	0.3036	-2.208	0.7862	0.1795	0.08489	-0.05815	0.2032	0.04811	0.1418	-0.08412	0.1171	0.1186	0.08912	0.08614	0.2293	-0.1364	0.1121	0.09825	0.08557	0.1725	0.427	0.0917	0.4015	-0.257	0.246	-0.2259	0.5495	0.08338	0.5354	-0.6017	0.3747
chr1_2241258	chr1	2241258	0	0.268006	0.356525	11.5627	34	0.436782	1.836	0.3148	5.471e-09	3.10422e-06	-1.32	3.676	0.719531	0.999932	0.8567	0.09861	10.69	2.45	-3.359	2.335	0.1535	0.1838	-0.5798	0.441	0.3678	0.2996	0.6282	0.2925	0.0158	0.1972	0.6516	0.5559	0.1923	0.1927	0.02211	0.2459	-0.4322	1.007	0.3888	1.056	-1.427	0.5204	-0.2595	1.215	1.018	0.9142	2.099	0.6846
chr1_22460543	chr1	22460543	0	0.652809	0.24256	12.7763	18	0.456679	0.2786	0.08987	0.001932	0.0181776	-1.019	0.8506	0.230926	0.999932	0.5969	0.2206	0.4836	0.1225	0.7257	0.525	-0.01922	0.06052	-0.06939	0.1246	0.005009	0.1021	0.07375	0.08506	0.0733	0.05784	0.2077	0.1802	0.1166	0.07444	-0.004601	0.1106	1.563	0.356	-0.6399	0.3049	-0.05204	0.1912	0.08692	0.3877	0.7038	0.2831	-0.1958	0.2427
chr1_22460625	chr1	22460625	0	0.692249	0.275606	12.8034	12	0.475265	0.432	0.1697	0.01089	0.0672274	0.8799	1.854	0.635075	0.999932	0.7482	0.1255	2.982	0.506	-0.008667	1.189	0.009799	0.109	-0.2088	0.2245	-0.3419	0.1724	0.05265	0.1407	0.1144	0.1079	0.3312	0.2936	-0.0682	0.1198	0.03082	0.1224	0.2586	0.5209	0.5992	0.5671	0.5199	0.3353	0.7945	0.603	1.504	0.5006	-0.1329	0.4279
chr1_2249059	chr1	2249059	0	0.852224	0.184899	24.7729	4	0.360825	-0.3922	0.1601	0.0143	0.0813587	2.368	1.921	0.217691	0.999932	0.8816	0.05738	2.983	0.447	1.553	1.263	-0.04871	0.09616	0.09774	0.2189	-0.1396	0.143	0.2522	0.1461	0.09715	0.102	0.3114	0.2785	-0.01521	0.1086	0.05347	0.103	-0.37	0.4618	0.4878	0.5121	0.02449	0.2719	-0.1992	0.6373	1.146	0.4923	0.1452	0.3611
chr1_2252858	chr1	2252858	0	0.418615	0.321783	17.2	20	0.330909	1.325	0.2175	1.117e-09	3.10422e-06	-2.43	2.683	0.365093	0.999932	0.987	0.01699	6.808	1.141	-0.4772	1.923	-0.004974	0.08875	-0.2139	0.2758	-0.08934	0.1663	-0.04725	0.1621	-0.01065	0.1364	-0.1295	0.3959	0.08373	0.1657	0.04042	0.1379	0.06424	0.6642	-0.1225	0.6935	0.374	0.3643	0.3774	0.7794	0.3843	0.986	0.6197	0.403
chr1_2252945	chr1	2252945	1	0.771911	0.219401	12.8	21	0.330292	0.6249	0.1383	6.209e-06	0.00022567	-0.2991	1.303	0.818444	0.999932	0.5993	0.2205	1.313	0.307	0.5741	0.772	-0.1355	0.07772	0.6581	0.1698	-0.1998	0.1367	0.0842	0.1213	-0.1346	0.08932	0.0007665	0.2273	0.1041	0.1192	-0.03739	0.08119	0.1427	0.3983	0.1003	0.4403	0.4038	0.2291	-0.07865	0.495	-0.5165	0.6809	0.5771	0.3071
chr1_22549431	chr1	22549431	1	0.23825	0.268642	24.6441	28	0.220974	2.426	0.2241	2.513e-27	3.10422e-06	-3.646	2.211	0.099142	0.999932	0.8979	0.05996	4.256	0.787	-1.596	1.502	-0.2145	0.1259	0.01131	0.2398	-0.01915	0.1785	-0.113	0.1722	-0.2155	0.1175	0.2273	0.3726	0.2603	0.225	-0.07439	0.1336	-1.208	0.6168	-1.318	0.6163	0.05066	0.3323	0.8485	0.7569	-0.1257	1.694	0.284	0.3751
chr1_22550977	chr1	22550977	1	0.247626	0.289451	10.5254	17	0.219424	1.259	0.2495	4.46e-07	2.69573e-05	-1.983	2.219	0.371511	0.999932	0.6242	0.1874	4.252	0.9473	-1.327	1.362	-0.2083	0.1529	0.03046	0.2985	-0.05625	0.2407	-0.03179	0.2007	-0.03264	0.1585	-0.6397	0.4241	-0.05932	0.1578	-0.1984	0.1535	-0.186	0.6786	-0.3473	0.707	-0.07814	0.4056	0.6966	0.8296	0.6216	0.635	0.01025	0.5106
chr1_22569302	chr1	22569302	1	0.451744	0.263711	14.1559	17	0.221223	-0.5515	0.1173	2.597e-06	0.000123403	0.2897	1.036	0.779759	0.999932	0.4814	0.232	0.6709	0.1557	-0.3845	0.5835	-0.09191	0.07213	-0.1548	0.1395	-0.03463	0.1	-0.003102	0.09085	0.0741	0.069	0.4276	0.1816	-0.106	0.0785	0.05508	0.07458	0.5852	0.3278	0.0712	0.3164	0.2553	0.1884	0.8279	0.3607	1.22	0.3963	0.0841	0.2422
chr1_22582282	chr1	22582282	1	0.874944	0.215603	8.86441	28	0.207865	-1.599	0.2701	3.191e-09	3.10422e-06	-5.332	2.347	0.0230964	0.999932	0.7891	0.1857	3.849	0.8667	4.882	1.505	-0.1805	0.1399	0.0139	0.3003	0.01217	0.2199	-0.2612	0.2018	-0.1546	0.1486	0.05088	0.4943	-0.4872	0.3125	-0.07106	0.1974	0.8956	0.783	1.012	0.7122	0.4723	0.3857	1.019	0.8751	3.436	1.919	0.04244	0.4845
chr1_22595776	chr1	22595776	1	0.618138	0.188456	27.4508	15	0.235714	-0.3064	0.0859	0.0003605	0.00490994	2.052	0.7327	0.00510076	0.999932	0.5417	0.2253	0.4879	0.09425	-0.6261	0.4394	-0.07082	0.05722	0.2994	0.1002	-0.1203	0.08124	7.18e-05	0.07047	0.02045	0.04962	0.4051	0.1428	-0.01163	0.0758	-0.05343	0.05173	0.353	0.2284	0.05346	0.2428	0.4376	0.1446	-0.05974	0.2934	-0.4777	0.3105	0.1416	0.1807
chr1_2259597	chr1	2259597	0	0.352104	0.381881	5.65424	45	0.298	1.276	0.342	0.0001917	0.00300366	2.131	3.764	0.57129	0.999932	0.9463	0.06097	10.45	1.818	-2.522	2.524	0.04884	0.2421	-0.1274	0.4339	-0.1294	0.2508	-0.0632	0.3112	0.2322	0.2106	0.3055	0.6038	0.1624	0.401	-0.3302	0.1992	-2.839	0.99	-1.449	0.9534	0.5254	0.5481	-0.1352	1.273	-0.5949	2.821	1.21	0.6721
chr1_2260045	chr1	2260045	1	0.831394	0.192585	10.2508	46	0.299197	0.4148	0.1112	0.0001913	0.00299306	-1.047	1.081	0.332771	0.999932	0.3568	0.2376	0.4873	0.1655	2.022	0.5538	-0.2185	0.0819	-0.1179	0.1613	-0.07605	0.1189	-0.1625	0.1237	-0.03523	0.0758	0.1461	0.206	-0.174	0.1406	-0.04554	0.09002	-0.1915	0.3479	0.3479	0.4516	-0.1735	0.2282	0.1703	0.4	2.495	1.027	-0.3102	0.2687
chr1_2260163	chr1	2260163	1	0.799552	0.258124	11.4746	15	0.296429	0.6463	0.2241	0.00392	0.0315622	-0.2126	2.224	0.923843	0.999932	0.7711	0.1323	3.9	0.9001	1.514	1.398	-0.1013	0.1401	-0.6945	0.286	0.115	0.2218	0.1484	0.1894	-0.05188	0.1426	0.3681	0.4296	-0.0331	0.1387	0.265	0.1436	0.9988	0.6138	0.5773	0.6804	0.2929	0.3577	0.2996	0.7426	0.7946	0.5598	0.2046	0.4678
chr1_22625658	chr1	22625658	0	0.884935	0.201157	8.34915	14	0.259786	0.8391	0.3254	0.009925	0.0629141	-0.6241	2.726	0.818913	0.999932	0.9328	0.08251	5.566	1.379	3.518	1.859	-0.246	0.1286	-0.01522	0.3642	0.3171	0.2253	0.2516	0.2138	0.08494	0.1732	0.4018	0.412	0.08367	0.1816	-0.1886	0.1882	-0.2915	0.8754	-0.05256	0.9804	-0.3678	0.5169	-0.01537	1.003	-0.6728	0.855	-0.2787	0.6878
chr1_2267802	chr1	2267802	1	0.336193	0.261639	15.4475	6	0.285467	0.4405	0.1504	0.003399	0.0281995	0.1535	1.558	0.921516	0.999932	0.8458	0.09538	2.296	0.4177	-1.898	1.052	0.03433	0.08483	0.3708	0.2125	0.06404	0.1501	-0.01163	0.1179	0.1346	0.09229	0.07697	0.257	-0.3629	0.1025	-0.04475	0.09779	0.09665	0.4714	0.4308	0.4661	0.3652	0.25	0.7862	0.5303	1.314	0.37	0.4446	0.3112
chr1_2267859	chr1	2267859	0	0.39278	0.208142	22.8576	5	0.286207	0.2376	0.0769	0.002001	0.018704	0.2482	0.6399	0.69811	0.999932	0.3112	0.2067	0.2806	0.06722	-0.9417	0.3293	-0.1128	0.04835	0.1357	0.1016	0.08896	0.07977	-0.0515	0.06333	0.0468	0.04941	0.1129	0.1169	-0.1131	0.04509	-0.01902	0.04933	0.08069	0.2357	0.07009	0.2304	0.1697	0.1297	0.3263	0.2627	0.5759	0.1946	0.1573	0.1709
chr1_2267867	chr1	2267867	0	0.591607	0.193956	24.1085	3	0.284247	0.2018	0.08242	0.01434	0.081498	0.344	0.7153	0.630575	0.999932	0.5708	0.2238	0.3302	0.081	-0.2403	0.3994	-0.01462	0.04844	0.2451	0.1001	0.05797	0.07625	-0.009248	0.06013	0.009354	0.04491	0.09414	0.1188	-0.0003531	0.04602	0.03351	0.05173	0.3705	0.226	-0.08007	0.2129	0.2252	0.1358	0.4779	0.2563	0.3541	0.1959	0.2706	0.1654
chr1_22695452	chr1	22695452	1	0.75636	0.232126	13.4373	11	0.357394	-0.5076	0.1449	0.000462	0.00596623	0.1612	1.356	0.905371	0.999932	0.6878	0.163	1.519	0.28	1.168	0.8675	0.04853	0.08629	0.009147	0.1785	-0.2554	0.136	-0.2553	0.1196	0.1066	0.08394	0.1264	0.2167	0.01984	0.1095	-0.1644	0.1011	0.09025	0.4258	0.1669	0.4552	0.5172	0.2601	-0.176	0.5209	1.218	0.519	0.5093	0.331
chr1_22709420	chr1	22709420	0	0.382289	0.214978	10.7424	30	0.369811	0.4983	0.09189	5.857e-08	3.10422e-06	0.737	0.6863	0.282879	0.999932	0.437	0.2599	0.2883	0.09277	-1.238	0.3819	0.2102	0.06066	-0.04605	0.1118	-0.07592	0.09476	0.001428	0.08497	0.05471	0.05757	-0.4047	0.1792	0.207	0.1086	0.005927	0.06454	0.2647	0.2637	-0.109	0.285	0.3996	0.1587	0.05423	0.318	-0.3241	0.7185	-0.0139	0.1945
chr1_22709519	chr1	22709519	0	0.490628	0.199344	16.7017	25	0.368519	0.5238	0.07798	1.851e-11	3.10422e-06	-0.1443	0.5707	0.800386	0.999932	0.3211	0.2147	0.2333	0.05424	-0.4338	0.3114	0.06802	0.04753	0.04974	0.09263	-0.0919	0.0729	0.005238	0.06643	-0.006785	0.04775	-0.007654	0.1188	0.07362	0.08727	0.03403	0.04894	0.02107	0.2181	-0.472	0.2246	0.0669	0.1257	0.09399	0.2551	-0.6424	0.613	0.06667	0.1709
chr1_22709539	chr1	22709539	0	0.624834	0.28297	6.31864	35	0.367308	0.3906	0.1134	0.0005731	0.00707934	-0.3252	0.9259	0.725419	0.999932	0.3567	0.2282	0.3277	0.1251	0.369	0.4902	0.1624	0.07089	0.1448	0.1457	-0.1686	0.1247	-0.0627	0.1012	0.1586	0.06846	0.2037	0.18	-0.0974	0.1204	-0.01433	0.06516	0.4215	0.3345	-0.3147	0.3476	0.1179	0.2239	0.3914	0.3772	0.006517	0.7259	0.1467	0.2922
chr1_22709541	chr1	22709541	0	0.778403	0.241243	6.28814	36	0.366795	0.5512	0.1528	0.0003098	0.0043868	0.7346	1.336	0.582422	0.999932	0.3479	0.2394	0.7845	0.2779	0.4242	0.6675	0.1602	0.1014	0.2056	0.1988	0.05738	0.1517	0.096	0.1364	0.151	0.09434	0.3053	0.2755	-0.0986	0.1616	-0.0004144	0.08952	0.5521	0.4382	-0.07296	0.4455	0.5049	0.263	0.1657	0.5279	0.8517	1.017	0.215	0.3482
chr1_22709560	chr1	22709560	0	0.626155	0.270687	7.64746	15	0.357143	0.5151	0.1188	1.443e-05	0.000404316	-1.526	0.9533	0.109431	0.999932	0.3843	0.2122	0.4746	0.1599	0.5714	0.5149	0.08487	0.08095	-0.06549	0.1659	-0.1752	0.124	0.1612	0.09987	-0.01217	0.07103	0.03927	0.1944	-0.05523	0.07846	-0.05434	0.0702	0.06548	0.3369	-0.09916	0.3375	0.4268	0.2103	0.3408	0.3752	0.4616	0.3877	-0.1042	0.2768
chr1_227647	chr1	227647	0	0.243644	0.265294	20.2746	13	0.370567	2.252	0.1584	7.218e-46	3.10422e-06	-0.5101	1.662	0.758905	0.999932	0.6361	0.1757	2.559	0.5695	-3.706	1.104	-0.02418	0.09808	0.1264	0.2235	0.1571	0.1665	-0.01886	0.1504	0.008989	0.1128	0.07803	0.2678	-0.3181	0.1526	-0.1227	0.1107	-0.5708	0.5431	-0.6435	0.6197	0.04363	0.2967	-0.5015	0.6681	-0.2306	0.6094	0.5178	0.3942
chr1_2278357	chr1	2278357	0	0.754623	0.175531	15.861	5	0.236207	-0.3278	0.09323	0.0004382	0.00573316	1.25	0.7149	0.0803781	0.999932	0.4058	0.2916	0.2532	0.07725	0.7659	0.3672	-0.0901	0.04874	0.007283	0.1101	0.01524	0.08951	0.006895	0.06772	0.04848	0.05286	0.3295	0.1383	-0.06097	0.05326	-0.2134	0.05674	-0.04235	0.2401	0.2534	0.3236	0.08624	0.1452	0.2237	0.3068	0.5348	0.2289	0.04071	0.1873
chr1_2278414	chr1	2278414	0	0.108008	0.221236	6.03729	41	0.226378	2.11	0.2683	3.698e-15	3.10422e-06	2.551	1.87	0.172514	0.999932	0.5623	0.2699	1.721	0.7216	-4.844	1.085	0.07093	0.1765	0.6346	0.2657	0.4415	0.2639	-0.00538	0.2129	0.2876	0.1605	-2.41	0.7178	0.02358	0.4248	-0.2609	0.1705	-0.02997	0.7787	-2.151	0.8447	-0.3618	0.4366	0.1373	1.094	18.86	6.387	0.4971	0.5315
chr1_2286618	chr1	2286618	0	0.77578	0.194926	10.3525	30	0.232075	0.2488	0.09827	0.01134	0.0691597	-1.07	0.7351	0.145508	0.999932	0.6591	0.2665	0.1037	0.06844	1.31	0.3592	-0.252	0.05377	-0.01456	0.1197	-0.09603	0.08611	-0.1231	0.0775	-0.05453	0.05177	-0.1082	0.1296	-0.2101	0.095	-0.01906	0.04279	-0.9973	0.231	0.6369	0.2661	0.3578	0.1339	0.5765	0.2901	4.48	1.879	0.4063	0.1916
chr1_2289602	chr1	2289602	0	0.746696	0.186842	25.9153	5	0.248276	-0.2842	0.1093	0.009334	0.060188	1.48	1.163	0.20317	0.999932	0.8923	0.08804	1.058	0.181	0.9228	0.7717	-0.1834	0.05808	-0.1516	0.1338	0.023	0.1006	-0.07637	0.08669	-0.06362	0.06012	-0.001408	0.1647	0.1233	0.06849	-0.1156	0.06708	-0.2368	0.2867	0.03631	0.3034	0.04373	0.1671	-0.1724	0.3642	0.03599	0.2858	0.2273	0.2114
chr1_2289644	chr1	2289644	1	0.80404	0.223431	17.0068	9	0.244755	0.6261	0.2123	0.00318	0.0268377	-1.233	2.168	0.569541	0.999932	0.8914	0.0316	4.043	0.5236	2.204	1.48	-0.1042	0.101	0.4046	0.2658	0.1715	0.1579	0.05857	0.1743	0.03797	0.1193	0.268	0.3091	-0.01862	0.1464	-0.07493	0.132	0.00256	0.5979	0.9058	0.6896	-0.5491	0.3523	-0.4708	0.7987	0.5214	0.6589	-0.254	0.4328
chr1_2295541	chr1	2295541	0	0.599067	0.352236	11.7492	26	0.265799	1.367	0.2805	1.097e-06	6.04475e-05	-2.243	2.94	0.445508	0.999932	0.882	0.03635	7.728	0.9619	0.1535	2.049	0.1049	0.1495	0.462	0.3417	-0.1339	0.2378	0.1012	0.2284	0.0229	0.1574	0.1378	0.4792	0.05629	0.2099	-0.1595	0.1669	-0.3786	0.8317	-0.1965	0.8135	0.4001	0.4339	0.483	0.97	-0.8433	1.071	1.262	0.5214
chr1_22986942	chr1	22986942	0	0.67037	0.275412	12.7695	13	0.588652	0.5895	0.1502	8.662e-05	0.00160524	-1.665	1.725	0.334436	0.999932	0.861	0.08843	2.751	0.4279	0.9676	1.212	-0.1042	0.09069	-0.1217	0.1968	-0.1295	0.1574	-0.05395	0.1292	-0.1608	0.09947	0.2438	0.2759	0.1102	0.1234	-0.3443	0.1144	-1.386	0.5354	0.1243	0.5217	-0.1562	0.31	-0.3282	0.6088	0.08087	0.5748	-0.1466	0.3939
chr1_22986960	chr1	22986960	0	0.833263	0.161997	12.7525	13	0.588652	0.2448	0.09091	0.007095	0.0491274	-0.619	0.8261	0.453674	0.999932	0.3462	0.2253	0.342	0.1147	1.723	0.4395	-0.256	0.06103	-0.1213	0.1383	0.01555	0.1163	-0.03408	0.08742	0.032	0.05819	0.02117	0.1734	0.02694	0.08218	-0.06621	0.06703	-0.1643	0.3262	-0.2843	0.3226	-0.01091	0.2077	-0.2836	0.3625	0.8214	0.4287	-0.005823	0.2747
chr1_2302389	chr1	2302389	0	0.641899	0.279326	21.7831	11	0.27993	-0.4975	0.1591	0.001761	0.0169206	-0.1459	1.58	0.926427	0.999932	0.8409	0.06438	2.46	0.376	1.233	1.109	-0.0666	0.08837	0.05777	0.1885	-0.06768	0.1375	-0.09391	0.122	-0.0006854	0.08793	-0.1366	0.2484	0.1797	0.1154	0.2816	0.0921	0.6786	0.4284	-0.8163	0.4846	0.08234	0.2466	0.5807	0.5276	-0.851	0.5216	-0.2172	0.3202
chr1_23026983	chr1	23026983	0	0.664083	0.280053	15.6407	44	0.547809	2.014	0.1982	2.933e-24	3.10422e-06	-1.861	1.758	0.289787	0.999932	0.829	0.1254	2.37	0.4738	-0.2112	1.156	0.1278	0.1011	-0.07546	0.212	0.1855	0.1652	-0.05538	0.1379	-0.05842	0.1049	-0.2325	0.2907	0.03621	0.1469	-0.3444	0.1425	-0.7306	0.4579	0.76	0.4925	-0.1734	0.2651	-0.1181	0.6321	1.928	0.7662	-0.3133	0.3332
chr1_23027048	chr1	23027048	1	0.536018	0.30483	22.7424	17	0.501799	1.907	0.1498	3.95e-37	3.10422e-06	-1.89	1.572	0.229251	0.999932	0.9041	0.06775	2.352	0.4088	-0.3298	1.09	0.007283	0.07482	-0.06213	0.183	0.1118	0.1296	-0.01516	0.1223	-0.0965	0.08883	-0.253	0.2562	-0.07712	0.106	-0.04906	0.09313	-0.4762	0.4	0.4342	0.4179	-0.6644	0.2228	-0.1446	0.5306	0.8862	0.4904	-0.3573	0.2814
chr1_23029485	chr1	23029485	1	0.717051	0.301185	19.1119	2	0.498294	-1.827	0.2135	1.126e-17	3.10422e-06	4.385	2.382	0.0656377	0.999932	0.8736	0.08434	5.146	0.8272	1.683	1.673	0.3003	0.1149	0.3544	0.2592	0.1016	0.2088	0.03144	0.1743	0.07613	0.1287	-0.162	0.385	0.1744	0.1358	-0.05785	0.1481	0.04458	0.6432	-0.9605	0.6175	-0.2521	0.3452	-0.3329	0.7644	-0.8572	0.4888	-0.08766	0.4499
chr1_23038201	chr1	23038201	0	0.815825	0.191869	8.37966	33	0.5	-0.4363	0.1178	0.0002135	0.00327271	-0.6986	0.9316	0.453319	0.999932	0.256	0.1907	0.4726	0.1542	1.964	0.505	-0.1229	0.08588	0.03885	0.1653	0.08156	0.1324	-0.04064	0.1058	-0.01669	0.06885	0.1956	0.2143	-0.3693	0.158	0.00518	0.0835	0.5225	0.4124	0.9225	0.4064	0.1781	0.2588	0.5836	0.4735	-9.382	4.285	0.2754	0.3558
chr1_2304315	chr1	2304315	0	0.129771	0.198527	6.91525	48	0.267206	-0.4673	0.1766	0.008137	0.05439	1.66	1.319	0.2082	0.999932	0.4967	0.2779	0.702	0.2274	-2.545	0.6868	0.1668	0.1145	0.3991	0.1784	0.162	0.1604	-0.06397	0.1478	0.2029	0.09072	0.04061	0.301	0.2036	0.162	-0.1068	0.08288	-0.501	0.4637	-0.2802	0.4295	0.3213	0.2459	-0.05437	0.4583	-14.21	5.146	-0.04393	0.3484
chr1_23070268	chr1	23070268	0	0.644931	0.264952	14.8068	11	0.484155	0.3709	0.1305	0.004499	0.0350711	-1.679	1.389	0.226746	0.999932	0.7209	0.13	1.541	0.2555	1.057	0.8763	0.0353	0.08265	0.1838	0.1757	-0.07264	0.1444	-0.04669	0.1196	-0.01792	0.08638	-0.3124	0.2197	-0.04398	0.0933	-0.2894	0.09306	-0.7169	0.4047	-0.3718	0.4317	0.06903	0.2331	0.1966	0.502	0.5547	0.4158	-0.05323	0.3152
chr1_23070270	chr1	23070270	1	0.592579	0.31973	8.43051	56	0.493724	0.6572	0.2138	0.002109	0.0195023	-3.063	2.408	0.20337	0.999932	0.8199	0.1219	3.751	0.7167	0.9962	1.504	-0.1234	0.1295	0.156	0.2709	-0.1379	0.2256	-0.01699	0.1676	-0.007339	0.1321	-0.478	0.3457	-0.1357	0.1446	-0.2348	0.1293	-0.9702	0.608	0.02351	0.683	-0.116	0.3663	-0.2921	0.7142	0.9858	0.7416	0.244	0.5081
chr1_23086560	chr1	23086560	0	0.873605	0.2333	5.53898	58	0.548523	0.7286	0.2102	0.0005279	0.00663281	1.601	2.15	0.456483	0.999932	0.4436	0.2575	2.236	0.7001	1.249	1.162	0.1065	0.1595	0.5013	0.2921	-0.1143	0.2445	-0.2769	0.2041	0.02397	0.1363	0.4148	0.4269	0.09944	0.2171	0.1703	0.1566	0.005543	0.7535	0.3155	1.037	-0.3946	0.4557	0.04257	0.934	-1.054	0.7934	1.068	0.6714
chr1_23086588	chr1	23086588	0	0.741833	0.291139	5.70169	46	0.53012	0.3691	0.1435	0.0101	0.0636881	1.796	1.13	0.111975	0.999932	0.2322	0.1794	0.6601	0.2184	0.1882	0.6135	-0.1719	0.1014	0.0001741	0.189	0.08446	0.1686	0.1193	0.1254	0.03673	0.09699	-0.1559	0.2509	0.3599	0.116	0.06584	0.1008	0.0971	0.4633	-0.1173	0.4618	0.2554	0.3082	-0.2553	0.5478	-1.03	0.4988	0.2156	0.4076
chr1_2311639	chr1	2311639	1	0.245853	0.276353	23.6644	25	0.283333	1.108	0.2722	4.692e-05	0.00097931	-3.91	2.97	0.188007	0.999932	0.9859	0.01966	8.181	1.07	-1.249	2.142	0.04415	0.1202	0.52	0.3007	-0.2941	0.2251	0.1944	0.1842	0.09585	0.1477	-0.06149	0.391	-0.145	0.1836	-0.3067	0.1534	-1.152	0.7169	-0.02608	0.6829	-0.2469	0.3367	0.3172	0.8459	0.9535	1.016	-0.436	0.4106
chr1_23120246	chr1	23120246	0	0.862462	0.174371	10.5051	13	0.278369	0.3494	0.1309	0.007588	0.0517115	0.06985	1.076	0.948241	0.999932	0.3315	0.235	0.8072	0.2844	2.045	0.6185	-0.04289	0.08828	-0.1566	0.1768	-0.1379	0.164	-0.1414	0.1164	0.09298	0.08689	0.008419	0.2122	0.1308	0.09703	-0.2055	0.09868	-0.4237	0.4398	-0.785	0.4265	0.2108	0.2827	0.3506	0.5607	0.3538	0.4181	-0.5559	0.348
chr1_2312391	chr1	2312391	0	0.731049	0.153232	26.6814	10	0.284211	0.1762	0.0735	0.01648	0.0897144	-0.06025	0.6017	0.920239	0.999932	0.3636	0.2235	0.2439	0.05685	1.039	0.3526	-0.05131	0.04142	0.02085	0.09062	0.1503	0.06918	-0.06101	0.06478	-0.02031	0.04593	0.0386	0.1124	-0.1264	0.05833	-0.1063	0.04444	-0.2164	0.2115	0.06916	0.2161	-0.2018	0.1253	-0.2258	0.2531	-0.0008593	0.2989	0.08386	0.173
chr1_23129874	chr1	23129874	0	0.836254	0.232875	5.35932	37	0.277132	-0.5491	0.1505	0.0002637	0.00383205	-0.7409	1.44	0.606893	0.999932	0.5678	0.2585	0.7221	0.2978	2.26	0.7935	0.1129	0.1093	-0.1109	0.2279	0.07393	0.1879	-0.2979	0.1295	0.01904	0.1032	-0.4734	0.258	0.09268	0.1022	-0.5271	0.2059	0.2831	0.5186	0.414	0.508	0.5819	0.3482	0.1406	0.5584	-0.0355	0.5415	-0.2502	0.4558
chr1_23129914	chr1	23129914	1	0.325612	0.363184	6.21695	32	0.296578	2.535	0.1846	6.648e-43	3.10422e-06	-1.072	1.816	0.554984	0.999932	0.6942	0.222	2.426	0.6018	-2.302	1.148	-0.165	0.136	-0.1536	0.2743	-0.352	0.2082	0.05727	0.1829	-0.1058	0.1398	0.1536	0.3207	-0.1829	0.1454	0.2954	0.1502	0.1883	0.5849	-0.4942	0.6738	-0.1037	0.4038	0.1344	0.7284	-2.164	0.7395	0.3005	0.5542
chr1_2313380	chr1	2313380	0	0.747063	0.204342	19.4	26	0.27881	-0.6468	0.1162	2.589e-08	3.10422e-06	1.055	1.123	0.347501	0.999932	0.7669	0.1634	0.9255	0.2183	1.194	0.6894	-0.1379	0.0701	-0.2821	0.138	-0.08385	0.1122	0.02272	0.09343	-0.1644	0.06579	0.05642	0.172	0.0216	0.1266	-0.03869	0.07195	-0.6627	0.3454	0.04178	0.3679	-0.03389	0.2096	-0.7641	0.3943	4.938	2.137	-0.2159	0.2619
chr1_2316559	chr1	2316559	0	0.712963	0.2559	13.9559	7	0.284965	0.5698	0.1752	0.001143	0.0120839	0.05479	1.66	0.97367	0.999932	0.705	0.1308	2.446	0.5361	0.5825	1.11	0.04368	0.09368	0.08504	0.2366	-0.14	0.1621	-0.1228	0.1365	0.01024	0.101	0.5015	0.2743	0.0007928	0.1059	-0.1951	0.1098	-0.3424	0.4935	-0.04796	0.5177	-0.04298	0.2727	0.1993	0.6122	-0.07612	0.383	0.3106	0.3482
chr1_2316877	chr1	2316877	0	0.54256	0.309145	19.8237	9	0.283451	0.844	0.1987	2.16e-05	0.000548473	-0.2754	2.173	0.899148	0.999932	0.8889	0.055	4.289	0.5543	-1.274	1.497	0.06678	0.1019	0.1321	0.2281	0.02314	0.1732	0.09272	0.1636	0.1021	0.1084	-0.1912	0.3094	-0.1263	0.1347	0.05173	0.1193	1.804	0.5424	0.734	0.5676	0.783	0.2858	1.228	0.7129	2.041	0.6481	1.102	0.3621
chr1_2316929	chr1	2316929	0	0.414739	0.306303	17.3186	19	0.284672	1.562	0.2122	1.862e-13	3.10422e-06	-3.352	2.127	0.115042	0.999932	0.8473	0.07654	4.389	0.673	-0.3694	1.456	-0.05884	0.1141	0.05058	0.2434	0.1545	0.1753	0.2613	0.1613	0.03228	0.1175	0.05758	0.3202	-0.1984	0.1469	0.2706	0.14	0.6592	0.6144	0.08828	0.6473	-0.1496	0.3377	0.753	0.7332	0.8059	0.6959	0.1105	0.4625
chr1_2316931	chr1	2316931	0	0.821463	0.153322	17.4644	12	0.281139	0.3433	0.111	0.001986	0.018606	-0.4116	0.9569	0.667095	0.999932	0.4867	0.2123	0.6048	0.1464	1.373	0.5376	-0.1076	0.0725	-0.07716	0.139	0.2773	0.105	0.1528	0.09137	-0.02029	0.0632	0.06718	0.1669	-0.05038	0.08002	0.005746	0.07491	0.5521	0.3303	0.3031	0.3342	0.2849	0.1875	0.2327	0.3874	0.1006	0.4102	0.3629	0.2967
chr1_2318909	chr1	2318909	1	0.689579	0.221828	18.3898	7	0.276042	-0.359	0.1063	0.000731	0.00860544	0.9061	1.086	0.404086	0.999932	0.8635	0.1039	0.8785	0.1533	0.7377	0.7366	-0.212	0.05755	-0.2366	0.1382	0.1381	0.1006	-0.01658	0.0861	-0.1316	0.05949	-0.05726	0.1542	-0.06843	0.06353	0.001211	0.06405	-0.2933	0.2934	0.04687	0.3316	0.1775	0.1809	-0.2066	0.3638	1.005	0.318	0.3781	0.2367
chr1_2318937	chr1	2318937	0	0.321281	0.308784	18.2678	8	0.277003	2.208	0.224	6.344e-23	3.10422e-06	-2.15	2.027	0.288835	0.999932	0.9476	0.05106	3.853	0.5683	-1.893	1.447	0.1606	0.08948	0.4237	0.2184	0.1424	0.1622	-0.03945	0.147	0.1247	0.1084	0.1403	0.2948	-0.006419	0.1203	-0.2283	0.116	-0.9206	0.5886	0.2528	0.5968	0.5022	0.3162	0.4903	0.6709	0.6996	0.5326	0.4574	0.4121
chr1_2318955	chr1	2318955	0	0.410726	0.170258	34.9695	7	0.277778	0.2548	0.05258	1.264e-06	6.26774e-05	0.3634	0.427	0.394739	0.999932	0.1685	0.1412	0.1166	0.0247	-1.07	0.2144	-0.05719	0.03326	-0.008438	0.06584	0.05736	0.052	-0.005106	0.04438	0.003228	0.0329	0.1815	0.08905	0.009968	0.04283	0.001998	0.03576	0.7322	0.1642	0.04713	0.172	0.4565	0.09472	0.2898	0.1941	0.6523	0.21	0.08251	0.1217
chr1_2319437	chr1	2319437	0	0.477615	0.204845	16.8678	17	0.27518	-0.3928	0.07993	8.928e-07	5.38735e-05	1.789	0.7168	0.0125668	0.999932	0.6872	0.1998	0.3215	0.07723	-0.6223	0.433	-0.008828	0.04762	-0.172	0.0994	0.1139	0.07194	0.08843	0.06999	-0.0837	0.04593	0.2062	0.1275	-0.1587	0.07001	0.003154	0.05034	-0.2509	0.2149	0.1325	0.2282	-0.04813	0.1419	0.1556	0.2772	1.639	0.4157	0.05816	0.1844
chr1_2319448	chr1	2319448	0	0.779107	0.172053	13.9288	18	0.276173	-0.4107	0.09579	1.806e-05	0.000462832	-0.1602	0.8087	0.84297	0.999932	0.5461	0.2579	0.415	0.1158	1.456	0.4875	-0.02005	0.06399	0.04295	0.1296	-0.01177	0.09266	0.006604	0.08582	-0.03534	0.05734	0.2286	0.1593	-0.08052	0.08672	0.04198	0.05595	-0.03873	0.2962	0.192	0.3063	0.002196	0.1969	0.3296	0.3379	0.9269	0.4954	0.308	0.25
chr1_2320537	chr1	2320537	0	0.192119	0.14847	26.2339	9	0.276224	-0.2172	0.09276	0.01921	0.0998435	-0.3779	0.8523	0.657485	0.999932	0.5889	0.1946	0.474	0.09413	-1.329	0.4958	0.05959	0.05151	-0.06962	0.1092	0.1281	0.08511	0.06181	0.07736	0.06099	0.05441	-0.131	0.1418	0.03532	0.05937	0.0455	0.05983	0.2948	0.2621	0.1215	0.2684	0.07826	0.163	0.1363	0.3157	0.1719	0.281	0.1633	0.2156
chr1_2321986	chr1	2321986	0	0.779828	0.236471	6.95593	38	0.27821	0.5999	0.1833	0.001062	0.0113953	-0.09917	1.231	0.935791	0.999932	0.3994	0.242	0.5868	0.2033	0.6873	0.6065	0.1101	0.0959	0.03769	0.177	-0.05016	0.1473	0.01787	0.1504	-0.08621	0.07751	0.3341	0.2417	0.4244	0.1369	0.07506	0.07707	0.1731	0.4326	-0.7535	0.3758	0.5889	0.2376	0.6504	0.5038	-0.9108	0.6519	0.09363	0.3261
chr1_2322076	chr1	2322076	0	0.434835	0.220136	14.2102	22	0.276557	0.2392	0.08904	0.00722	0.0497631	-0.1278	0.7193	0.85898	0.999932	0.7644	0.2091	0.2377	0.07525	-0.496	0.4181	-0.08261	0.0489	-0.08115	0.1085	0.1163	0.08501	0.09624	0.07194	-0.02341	0.04994	-0.02357	0.1288	0.02365	0.06476	0.01574	0.04255	0.2688	0.2238	0.06621	0.2155	0.1809	0.1414	0.3925	0.2407	0.7229	0.3643	-0.06369	0.1884
chr1_23224577	chr1	23224577	0	0.734107	0.249503	24.4644	14	0.530249	-0.6879	0.151	5.261e-06	0.000214657	-0.5087	1.817	0.779503	0.999932	0.9198	0.077	3.112	0.4684	2.016	1.322	-0.2388	0.08546	0.09704	0.2015	-0.04127	0.1416	0.1384	0.1425	-0.08023	0.1022	0.6723	0.2633	-0.2766	0.1178	-0.196	0.1098	-0.2038	0.4575	0.3328	0.4867	-0.09761	0.2421	-1.098	0.572	1.277	0.5917	-0.04424	0.2939
chr1_23224633	chr1	23224633	0	0.680745	0.228262	14.9932	15	0.532143	-0.3242	0.1083	0.002758	0.0240061	0.09453	1.096	0.931268	0.999932	0.7301	0.1424	1.107	0.2055	1.148	0.754	-0.09888	0.07153	-0.09068	0.1493	0.1009	0.1182	0.09969	0.103	0.03742	0.074	-0.1386	0.1882	-0.05329	0.08937	0.0361	0.07666	0.1005	0.3443	-0.09078	0.3322	0.2647	0.1936	0.3298	0.4145	-0.1045	0.4377	0.1527	0.2513
chr1_23226244	chr1	23226244	0	0.761714	0.273859	13.6	39	0.566406	0.681	0.1541	9.885e-06	0.000316678	-3.559	1.358	0.00877325	0.999932	0.6419	0.1903	1.55	0.3154	1.885	0.8879	-0.1853	0.09516	0.3669	0.1879	0.1373	0.1511	0.02528	0.131	0.1302	0.09766	-0.06552	0.2472	0.05875	0.1202	0.0837	0.1197	-0.3368	0.447	-0.7667	0.5025	0.3287	0.2569	0.2816	0.5063	0.07541	0.5615	-0.05234	0.3287
chr1_23232333	chr1	23232333	1	0.727094	0.214815	20.6847	1	0.520408	0.4221	0.1127	0.0001796	0.00287757	1.763	1.114	0.113516	0.999932	0.5999	0.1798	1.176	0.2206	-0.1563	0.733	0.09451	0.07164	-0.03581	0.1509	0.1281	0.1271	0.05137	0.1066	-0.05425	0.07348	-0.09328	0.196	0.08803	0.07717	-0.04992	0.07973	0.7519	0.367	0.413	0.3657	0.2632	0.2298	0.427	0.432	-0.1454	0.3424	0.2738	0.2988
chr1_23232340	chr1	23232340	1	0.857563	0.166877	18.8508	2	0.520478	0.5561	0.1189	2.921e-06	0.00012421	-0.3602	1.006	0.720305	0.999932	0.3171	0.1885	0.7779	0.165	1.687	0.5675	-0.04109	0.07759	-0.006893	0.1636	0.1995	0.1347	0.03743	0.1017	0.01843	0.07365	-0.1145	0.2156	0.006263	0.07978	0.08731	0.07505	0.582	0.4099	0.1199	0.4013	0.007097	0.2568	0.2098	0.4396	-0.3096	0.3544	-0.2027	0.3386
chr1_23232394	chr1	23232394	0	0.798116	0.184434	14.661	4	0.5189	0.2539	0.09861	0.01004	0.0633968	0.9045	0.9397	0.335778	0.999932	0.3931	0.2305	0.587	0.1328	0.9223	0.5095	0.01191	0.0704	0.04444	0.1447	0.136	0.1193	0.05542	0.09328	-0.07602	0.06414	0.1158	0.187	0.1419	0.07184	-0.2855	0.08922	0.1221	0.3297	-0.6992	0.3171	0.05486	0.1956	-0.4092	0.4117	-1.042	0.3021	-0.1648	0.2624
chr1_23232400	chr1	23232400	1	0.817985	0.198775	9.42034	25	0.512963	0.3472	0.1163	0.002839	0.0245684	-1.163	1.068	0.276175	0.999932	0.4338	0.2707	0.5506	0.1711	1.98	0.6275	-0.2065	0.08144	0.05124	0.1749	0.09656	0.1244	-0.0524	0.1253	-0.09229	0.08266	-0.1254	0.2087	-0.316	0.1247	-0.1428	0.08022	-0.9459	0.3956	0.1247	0.5174	-0.3664	0.2706	-0.04779	0.5256	0.5647	0.6755	-0.4883	0.339
chr1_23232430	chr1	23232430	0	0.718249	0.218692	9.42373	25	0.512963	0.2988	0.09828	0.002367	0.0213338	-0.1294	0.9463	0.891234	0.999932	0.6389	0.2385	0.4965	0.1254	1.046	0.5484	-0.1048	0.06295	-0.151	0.1433	0.2535	0.1062	-0.1162	0.09275	0.02077	0.06526	-0.06165	0.1727	-0.04795	0.09946	-0.07175	0.066	-0.6425	0.3359	-0.3744	0.3753	-0.242	0.2116	-0.2523	0.4385	-0.4232	0.5115	-0.0488	0.2688
chr1_23232452	chr1	23232452	1	0.803396	0.203894	9.4339	25	0.512963	0.5802	0.1179	8.666e-07	5.38735e-05	-0.5866	1.052	0.577114	0.999932	0.3111	0.2186	0.6177	0.1661	1.426	0.5805	-0.02884	0.08398	-0.1623	0.1531	0.2166	0.1241	-0.07866	0.1224	0.06142	0.0819	0.000234	0.2255	-0.03792	0.1802	-0.1675	0.08239	-0.6132	0.3786	-0.08825	0.4421	-0.1158	0.2816	-0.1094	0.5474	7.084	1.895	-0.1589	0.3284
chr1_23262308	chr1	23262308	1	0.845533	0.192796	14.7864	18	0.48917	-0.5362	0.1498	0.0003434	0.00474796	0.862	1.755	0.623308	0.999932	0.7118	0.1185	2.314	0.4115	2.118	1.098	-0.0208	0.1109	0.1515	0.2211	-0.2766	0.167	0.04034	0.133	-0.09602	0.0947	-0.08345	0.263	0.2219	0.1564	-0.007204	0.1387	1.247	0.5362	-0.251	0.5329	0.3477	0.2808	-0.5934	0.6378	-1.947	0.6599	-0.08167	0.373
chr1_23262567	chr1	23262567	0	0.742359	0.179834	15.7492	30	0.479245	0.2673	0.07558	0.000404	0.00535907	0.4506	0.8409	0.592059	0.999932	0.7901	0.156	0.5142	0.1244	0.5012	0.5334	-0.006464	0.06253	-0.004199	0.1185	0.02901	0.08502	-0.1251	0.08828	-0.09652	0.0594	-0.01465	0.1552	-0.106	0.1153	-0.1061	0.05844	0.5609	0.262	0.7274	0.2933	0.3844	0.151	0.4899	0.352	-2.035	1.607	0.3882	0.2187
chr1_23265022	chr1	23265022	0	0.424023	0.21649	13.6542	26	0.479554	-0.1519	0.05932	0.01043	0.0651583	-0.9575	0.5928	0.106264	0.999932	0.4735	0.2566	0.1599	0.063	0.273	0.3304	0.04643	0.04978	-0.268	0.09717	0.02922	0.07235	0.06171	0.06857	-0.01174	0.04412	-0.2646	0.1142	0.04705	0.08021	-0.05318	0.03721	-0.2806	0.198	-0.08485	0.214	0.2401	0.1377	0.1446	0.3046	0.09348	0.5919	0.02077	0.1677
chr1_23265089	chr1	23265089	0	0.717783	0.170869	14.4068	29	0.479323	-0.3068	0.06294	1.091e-06	6.04475e-05	-0.1121	0.7479	0.880854	0.999932	0.6711	0.2664	0.2643	0.08491	1.463	0.4466	0.06985	0.05686	-0.2494	0.1047	0.0256	0.08059	0.03571	0.0729	-0.02992	0.04594	-0.447	0.1389	0.0209	0.1008	-0.006813	0.0473	0.2784	0.2467	-0.1262	0.2309	-0.02146	0.152	0.4097	0.3402	12.15	5.485	0.1223	0.1918
chr1_23265123	chr1	23265123	0	0.49233	0.274837	9.32542	14	0.47331	-0.2701	0.08853	0.002281	0.0207422	-0.2982	0.9199	0.745813	0.999932	0.3575	0.2094	0.5721	0.1284	0.1034	0.5251	0.09713	0.06948	-0.1289	0.1492	0.01192	0.1142	0.06462	0.1003	0.04572	0.06731	-0.1257	0.1824	-0.07082	0.08531	0.003112	0.06534	-0.7055	0.3492	0.05537	0.3347	0.6277	0.2102	1.131	0.4182	0.1381	0.4215	0.4334	0.2736
chr1_23267504	chr1	23267504	0	0.679216	0.281899	9.30169	26	0.48513	0.9627	0.1437	2.068e-11	3.10422e-06	1.332	1.526	0.382734	0.999932	0.6533	0.2153	2.124	0.4553	-0.4412	0.9755	0.04578	0.09535	0.04498	0.2311	0.2721	0.1719	-0.02156	0.1342	-0.1243	0.1002	0.39	0.2835	-0.2148	0.1231	0.05149	0.1045	-0.2467	0.5255	0.4702	0.5601	-0.4141	0.2813	-0.1374	0.5747	0.9064	0.5882	-0.1276	0.3598
chr1_23267514	chr1	23267514	0	0.87214	0.136052	16.7458	3	0.474315	0.2742	0.1129	0.01512	0.0845621	0.2078	1.077	0.847003	0.999932	0.4195	0.2215	0.8124	0.1924	1.954	0.6271	-0.1118	0.07489	0.09271	0.1698	0.00188	0.124	-0.1397	0.1127	0.03698	0.07428	0.2982	0.2091	0.07264	0.08367	-0.05581	0.09648	-0.2879	0.4302	-0.1956	0.3652	-0.1962	0.2385	-0.313	0.4689	0.1852	0.3633	-0.1259	0.2727
chr1_23268295	chr1	23268295	0	0.505534	0.364619	6.46441	34	0.48659	-0.8237	0.2016	4.406e-05	0.00092836	1.715	2.568	0.504239	0.999932	0.8922	0.08633	4.962	1.04	-0.2469	1.744	-0.1345	0.1281	0.2683	0.3174	0.05473	0.232	-0.1641	0.1879	0.149	0.1374	0.1333	0.414	-0.002532	0.1536	0.08978	0.1465	0.8961	0.6295	-1.156	0.6982	0.3289	0.3493	-0.08008	0.7739	-0.08587	0.7194	0.1429	0.4436
chr1_23271983	chr1	23271983	0	0.887096	0.17501	9.5661	21	0.467153	0.5131	0.1516	0.0007123	0.00844707	-0.2035	1.667	0.902839	0.999932	0.5787	0.2329	1.673	0.4492	1.439	0.9243	-0.2025	0.1123	0.5319	0.2341	0.2737	0.1793	0.1979	0.157	0.05696	0.1112	0.01316	0.308	-0.3037	0.112	-0.2184	0.1167	0.9914	0.5027	0.8259	0.5523	0.5351	0.2971	0.3185	0.609	1.274	0.5028	0.2166	0.344
chr1_23272006	chr1	23272006	1	0.834688	0.223502	8.69153	37	0.467054	0.6647	0.1527	1.35e-05	0.000392583	-0.5206	1.81	0.773634	0.999932	0.7621	0.1938	2.234	0.6237	1.168	1.157	-0.2849	0.1181	0.5061	0.2445	0.3197	0.1961	0.3922	0.1715	0.1897	0.1086	0.6401	0.3294	-0.3996	0.1522	0.1812	0.1096	0.77	0.5209	-0.1514	0.4795	0.1606	0.2995	1.085	0.6422	0.4698	0.727	-0.005331	0.3599
chr1_23279057	chr1	23279057	1	0.871571	0.163399	13.0576	8	0.454704	0.3933	0.1509	0.009134	0.0592258	-2.22	1.565	0.156036	0.999932	0.7471	0.1686	1.825	0.4254	2.514	1.008	-0.1332	0.09434	0.3474	0.208	0.2356	0.1569	-0.1343	0.1304	0.01206	0.09951	0.2057	0.2464	-0.06801	0.1076	-0.005016	0.115	-0.3575	0.4794	0.428	0.5741	0.09455	0.2895	0.2733	0.5372	0.7054	0.4097	0.04566	0.3484
chr1_23279216	chr1	23279216	0	0.844677	0.25689	5.70169	45	0.452	0.8845	0.2227	7.157e-05	0.0013524	-4.424	2.558	0.0837239	0.999932	0.7069	0.2456	3.733	0.9031	2.981	1.545	-0.267	0.1602	0.5567	0.3068	0.08903	0.2952	0.123	0.2465	0.2995	0.1576	0.7349	0.4535	-0.1623	0.1612	0.08662	0.1629	0.4401	0.8079	-0.7289	0.793	0.2756	0.5029	0.3127	0.8628	0.05099	0.8223	0.7766	0.4932
chr1_23279225	chr1	23279225	0	0.702918	0.34546	5.69831	45	0.454	1.423	0.22	1.005e-10	3.10422e-06	-0.1273	2.626	0.961336	0.999932	0.9206	0.104	4.702	1.071	0.4311	1.67	-0.1546	0.1596	-0.1063	0.3281	0.01921	0.2738	0.3814	0.222	-0.1166	0.1715	0.6958	0.4065	-0.2805	0.1665	-0.1079	0.1427	-0.8216	0.6959	-0.2794	0.756	-0.7432	0.3886	-1.035	0.7816	1.833	0.9159	-0.5062	0.5179
chr1_23303189	chr1	23303189	1	0.861674	0.221303	5.45085	50	0.353061	1.503	0.3121	1.474e-06	6.69801e-05	0.9579	3.2	0.764678	0.999932	0.9021	0.09016	5.021	1.274	2.053	1.9	0.06971	0.1723	-0.0567	0.332	-0.3964	0.2842	0.03396	0.2746	-0.1347	0.1914	0.2655	0.4624	-0.2753	0.3261	-0.7893	0.234	-0.6237	0.9214	1.207	1.322	-1.15	0.8004	-1.191	1.315	6.052	7.237	-0.8355	1.138
chr1_23308239	chr1	23308239	0	0.614187	0.302165	8.14915	30	0.341509	0.4447	0.11	5.297e-05	0.00108532	0.3502	1.03	0.733857	0.999932	0.2504	0.1966	0.5395	0.1517	0.1632	0.5262	0.1753	0.07838	-0.1306	0.1927	0.05767	0.133	-0.1122	0.1039	0.06823	0.07376	0.101	0.2142	0.03608	0.06591	-0.07123	0.09677	-0.2969	0.3471	0.1976	0.3284	0.142	0.2038	0.1856	0.4209	-0.7624	0.3045	0.246	0.2712
chr1_23321884	chr1	23321884	1	0.803252	0.231145	17.2542	29	0.315789	-0.8938	0.1796	6.445e-07	3.9449e-05	-0.2332	1.596	0.88383	0.999932	0.7954	0.131	2.264	0.4082	2.085	1.058	0.02631	0.1037	0.1049	0.2173	-0.2052	0.1473	-0.02811	0.1442	0.03738	0.09873	-0.0256	0.2572	0.1975	0.1798	0.05932	0.09942	1.12	0.4871	0.3562	0.5111	0.3578	0.2951	-0.6427	0.566	-1.764	0.8648	0.8068	0.3859
chr1_2332461	chr1	2332461	0	0.487301	0.290223	7.55593	25	0.281481	0.2887	0.1095	0.008401	0.0556547	0.3518	1.073	0.743013	0.999932	0.5073	0.2523	0.4799	0.155	-0.1749	0.5714	-0.05639	0.07287	-0.1539	0.1647	-0.05698	0.1245	0.04084	0.0946	-0.05455	0.06655	0.07998	0.1876	0.2115	0.07541	-0.07208	0.06052	-0.218	0.3246	-0.4803	0.3135	0.00339	0.1963	-0.2788	0.3557	-1.224	0.3647	-0.4244	0.2577
chr1_23328958	chr1	23328958	0	0.896757	0.161584	6.82712	54	0.350622	0.4444	0.1805	0.01383	0.0794583	-1.892	1.375	0.168822	0.999932	0.5096	0.2753	0.7281	0.3624	3.024	0.7244	-0.1694	0.11	0.1055	0.2483	0.6148	0.206	0.2871	0.1543	-0.09998	0.1068	-0.05192	0.369	0.04364	0.1431	-0.8129	0.213	-1.465	0.5977	-0.01884	0.6016	0.01015	0.2753	-1.63	0.6032	-0.3419	0.6674	-0.01722	0.3319
chr1_23331936	chr1	23331936	1	0.831093	0.176106	11.6407	37	0.356589	-0.3247	0.1327	0.01443	0.0818476	-0.8205	0.9498	0.387661	0.999932	0.2584	0.1882	0.5794	0.1589	2.322	0.5109	-0.2258	0.08108	0.03369	0.1679	-0.09675	0.1341	-0.008017	0.1085	-0.06417	0.08166	0.02918	0.2123	0.07716	0.0895	-0.1677	0.09606	-0.6437	0.4357	-0.4837	0.4002	-0.2482	0.2426	-0.4116	0.4222	0.02546	0.3709	0.1233	0.3105
chr1_23331988	chr1	23331988	0	0.772285	0.215532	12.2746	35	0.355769	-0.3157	0.1077	0.003369	0.0279957	0.5944	0.8462	0.482408	0.999932	0.5262	0.243	0.4048	0.1223	1.55	0.4911	-0.07436	0.06854	0.03502	0.132	-0.2011	0.1033	-0.02387	0.08975	0.1286	0.06704	0.06726	0.1675	0.1005	0.06572	-0.09363	0.07301	0.2584	0.4135	-0.2846	0.2808	-0.03461	0.1827	-0.00809	0.3525	-0.4036	0.2739	-0.07181	0.2494
chr1_23369349	chr1	23369349	0	0.456206	0.256576	10.1898	9	0.361888	-0.2601	0.09445	0.005896	0.0428439	1.22	0.8858	0.168424	0.999932	0.3249	0.198	0.4559	0.1084	-0.6308	0.4477	0.02811	0.06307	-0.01424	0.1394	0.1208	0.1082	-0.01127	0.08724	0.1172	0.06438	0.3139	0.1704	-0.05773	0.06496	-0.1718	0.06877	0.08613	0.297	0.02269	0.3051	0.2164	0.1853	0.4132	0.3274	0.4865	0.2692	-0.06813	0.2263
chr1_2337429	chr1	2337429	0	0.692956	0.228771	15.1153	28	0.271536	0.2572	0.09955	0.009771	0.0621538	0.1962	0.8732	0.82222	0.999932	0.517	0.2678	0.3442	0.1077	0.4552	0.4734	-0.168	0.05106	0.06234	0.1168	0.007353	0.1022	0.006596	0.08203	0.01733	0.06155	-0.08412	0.143	-0.0299	0.06655	0.01556	0.05838	0.6098	0.255	-0.03196	0.2501	0.2856	0.169	-0.1172	0.3159	0.418	0.3522	0.3096	0.2468
chr1_2337464	chr1	2337464	0	0.157091	0.289949	11.4441	43	0.267857	2.329	0.3657	1.908e-10	3.10422e-06	-3.608	3.667	0.325159	0.999932	0.8994	0.0894	9.383	2.858	-4.532	2.592	-0.2639	0.1899	0.3517	0.4824	-0.04325	0.3569	0.6167	0.2748	0.4426	0.2175	1.008	0.6746	0.1292	0.2284	0.1873	0.2387	0.8167	0.9857	-1.548	1.074	0.312	0.5921	-0.3161	1.403	3.885	1.327	1.095	0.8384
chr1_2337562	chr1	2337562	1	0.605789	0.344925	14.8576	21	0.275547	1.452	0.2678	5.895e-08	3.10422e-06	-6.274	2.775	0.0237654	0.999932	0.967	0.04201	6.925	1.117	2.328	1.892	-0.01455	0.1206	0.219	0.2992	-0.1643	0.2022	0.1056	0.1834	0.249	0.138	0.4587	0.4005	0.3768	0.1975	-0.00618	0.1514	0.6079	0.6585	0.1155	0.6593	0.7736	0.4036	0.9081	0.8147	-3.509	0.9043	0.2945	0.4998
chr1_233811	chr1	233811	1	0.65692	0.316663	9.82712	29	0.355263	0.9717	0.2011	1.356e-06	6.48586e-05	3.302	2.18	0.129854	0.999932	0.8555	0.07105	4.2	0.7621	-0.84	1.489	0.01869	0.113	-0.07044	0.2562	0.07289	0.1959	-0.1358	0.1831	0.05029	0.1268	0.5566	0.33	0.2092	0.1842	-0.132	0.1538	-1.467	0.6198	-0.5047	0.7344	-0.2017	0.4006	0.1244	0.8195	-0.9201	0.9904	-0.2025	0.5502
chr1_2339316	chr1	2339316	1	0.504257	0.327807	24.6678	2	0.28157	1.296	0.2474	1.621e-07	8.56683e-06	-2.398	2.706	0.375521	0.999932	0.9197	0.04648	6.907	0.9018	0.862	1.882	0.001147	0.1081	-0.4868	0.2931	0.1792	0.2217	-0.1054	0.1777	0.1168	0.1296	0.162	0.3851	0.1527	0.1359	0.2958	0.1585	0.8192	0.6516	-0.1339	0.6684	-0.3495	0.3346	0.7752	0.7816	-0.7277	0.5332	-0.2345	0.412
chr1_23412855	chr1	23412855	0	0.846301	0.214268	6.65085	60	0.461702	-0.4433	0.1305	0.0006812	0.00814831	1.59	1.221	0.192844	0.999932	0.4827	0.2872	0.4807	0.2087	1.641	0.6148	-0.2316	0.09431	0.1544	0.1874	-0.1626	0.1347	0.02495	0.1588	0.159	0.09062	-0.2483	0.2534	0.2806	0.1807	-0.09098	0.1272	0.3508	0.4246	0.1695	0.4107	0.3524	0.2411	-0.3281	0.5081	-3.242	2.274	0.08767	0.2712
chr1_23419213	chr1	23419213	0	0.801662	0.302254	8.25424	20	0.447273	0.7032	0.2848	0.01354	0.0783451	-1.729	3.439	0.615131	0.999932	0.8506	0.1012	9.973	1.633	3.514	2.202	-0.2583	0.1656	-0.2988	0.4226	0.08223	0.3137	0.5112	0.291	-0.3392	0.1948	0.3754	0.5666	0.1991	0.2098	-0.5118	0.2875	-1.754	0.9394	-1.041	0.9701	-1.15	0.589	-2.065	1.355	-4.166	1.066	-1.737	0.6927
chr1_2344887	chr1	2344887	0	0.87248	0.19638	7.65763	35	0.275	-0.937	0.1995	2.642e-06	0.000123403	-0.37	1.618	0.81912	0.999932	0.7014	0.1917	1.935	0.7135	3.239	1.004	0.1275	0.1265	0.1765	0.2311	0.08834	0.1873	-0.1771	0.1767	-0.08948	0.1256	0.4503	0.3997	0.2976	0.2351	-0.6088	0.126	-1.206	0.5358	0.8908	0.8067	-0.1831	0.3416	-1.672	0.763	1.607	3.274	-0.0236	0.4453
chr1_23465995	chr1	23465995	0	0.832614	0.215856	21.0136	5	0.274138	-1.387	0.1896	2.552e-13	3.10422e-06	-0.8282	1.849	0.654213	0.999932	0.8304	0.1543	2.889	0.6376	3.32	1.236	0.0054	0.09593	0.1548	0.213	0.06205	0.1669	-0.07291	0.1402	0.2021	0.09841	0.4654	0.2861	0.017	0.1089	-0.09227	0.1068	-0.3507	0.5157	-0.4883	0.5199	-0.122	0.2977	-0.5437	0.6291	0.5971	0.5001	0.1367	0.3586
chr1_23466032	chr1	23466032	1	0.756809	0.262819	21.0102	6	0.275087	0.8376	0.2385	0.0004444	0.00579372	-2.482	2.429	0.306866	0.999932	0.9406	0.05204	6.28	0.7726	2.47	1.696	0.04422	0.1121	-0.19	0.2735	-0.1448	0.1933	0.2917	0.1763	0.05507	0.1285	-0.1143	0.3714	-0.1765	0.1386	0.278	0.1395	1.088	0.6479	0.5072	0.6808	-0.2481	0.3439	0.3324	0.7665	1.854	0.6594	-0.2079	0.4393
chr1_23483859	chr1	23483859	1	0.888999	0.139435	11.9186	25	0.242593	-0.2635	0.1089	0.01552	0.0861445	0.542	1.045	0.603998	0.999932	0.7101	0.2294	0.4607	0.157	2.018	0.5801	-0.01006	0.08095	-0.1062	0.1479	-0.004607	0.1133	-0.1303	0.09311	-0.03735	0.06738	0.0205	0.1909	0.2965	0.1298	-0.2484	0.1019	0.3732	0.3912	0.5917	0.4217	0.1788	0.2065	-0.7218	0.4082	-1.971	0.5876	0.2488	0.2592
chr1_2348998	chr1	2348998	0	0.753743	0.273956	9.75254	7	0.288194	0.645	0.2202	0.003407	0.0282403	-1.24	1.985	0.532178	0.999932	0.887	0.07964	3.426	0.6615	1.17	1.34	-0.04331	0.1046	0.05871	0.2698	-0.02823	0.1825	-0.3098	0.166	0.1619	0.121	0.8541	0.34	-0.1158	0.1225	-0.08356	0.1244	-0.2459	0.55	-0.2366	0.5872	-0.1874	0.3183	1.658	0.7614	0.8417	0.5084	0.6351	0.4372
chr1_23501307	chr1	23501307	0	0.265523	0.178755	29.3797	15	0.196429	-0.3514	0.07674	4.659e-06	0.000180861	0.5075	0.6654	0.445643	0.999932	0.8375	0.1433	0.2831	0.06135	-1.217	0.4103	0.02641	0.04331	-0.02225	0.08178	0.1886	0.06833	0.02416	0.06033	-0.05059	0.03985	-0.01794	0.1045	-0.03463	0.06065	0.05209	0.04195	0.8865	0.1847	-0.05287	0.1866	-0.2116	0.1128	0.2801	0.2214	1.163	0.3287	0.08491	0.1447
chr1_23501337	chr1	23501337	0	0.386716	0.152112	30.1525	30	0.201887	-0.3329	0.07474	8.409e-06	0.000288995	0.01804	0.656	0.978061	0.999932	0.8481	0.1217	0.339	0.06156	-0.3939	0.4327	0.03803	0.0412	0.07356	0.08134	0.2209	0.06609	0.04163	0.05936	0.01699	0.03792	-0.06067	0.1103	-0.08508	0.07522	-0.1157	0.04226	-0.06178	0.1875	-0.03807	0.2001	-0.08746	0.1135	0.05521	0.2306	7.951	5.155	0.03229	0.141
chr1_23501379	chr1	23501379	0	0.628464	0.168695	30.3729	18	0.203971	-0.3804	0.07852	1.271e-06	6.26774e-05	-0.7583	0.6955	0.275583	0.999932	0.6868	0.2026	0.3676	0.07828	1.008	0.4334	-0.05729	0.04362	0.02685	0.08878	0.2459	0.0674	-0.01903	0.06445	-0.003064	0.04094	-0.2474	0.1201	-0.1133	0.07543	-0.0266	0.04496	0.009756	0.2111	0.1115	0.2166	-0.05195	0.1249	0.009414	0.2655	0.9023	0.4483	0.01703	0.1609
chr1_23501383	chr1	23501383	0	0.50914	0.179352	30.4407	18	0.203971	-0.1991	0.08274	0.01613	0.0884533	-1.168	0.6493	0.0720408	0.999932	0.5457	0.1965	0.351	0.07019	0.6165	0.4009	-0.08452	0.04253	0.01941	0.09196	0.2608	0.06841	0.02799	0.0627	0.005955	0.04045	-0.2079	0.1172	-0.04951	0.06883	-0.04224	0.04713	-0.04675	0.209	0.1715	0.2058	-0.07642	0.125	0.094	0.2616	-0.06339	0.4526	0.02902	0.1529
chr1_23501398	chr1	23501398	0	0.272712	0.158552	30.3254	18	0.203971	-0.3555	0.08813	5.476e-05	0.00110575	-0.7991	0.7428	0.282019	0.999932	0.8092	0.1509	0.4294	0.09056	-0.6326	0.4825	0.04079	0.0444	0.003827	0.09808	0.0962	0.07046	0.01155	0.06501	0.06671	0.04482	-0.2114	0.1261	-0.05778	0.0717	-0.03561	0.04545	0.04663	0.2166	-0.05652	0.2151	-0.002476	0.1338	0.2041	0.2649	0.7634	0.409	-0.03185	0.1568
chr1_23501463	chr1	23501463	0	0.230569	0.177199	13.3492	26	0.198885	-0.3076	0.1059	0.003679	0.0300248	0.09486	0.8804	0.914197	0.999932	0.4031	0.2284	0.4186	0.1083	-1.619	0.4942	0.01045	0.06643	0.1288	0.1225	0.1548	0.09536	0.1639	0.08369	-0.02707	0.06111	-0.01592	0.1706	-0.08153	0.1278	-0.07612	0.06088	-0.06569	0.309	0.003155	0.3224	0.368	0.2026	0.7977	0.3818	0.879	0.7815	-0.1455	0.2492
chr1_23501549	chr1	23501549	0	0.154696	0.109853	23.4034	28	0.200375	-0.268	0.1011	0.008006	0.0537635	-0.1821	0.8533	0.83101	0.999932	0.4126	0.2189	0.4528	0.1024	-1.799	0.455	0.1009	0.05889	-0.1532	0.1223	0.2405	0.0916	0.007756	0.08281	0.01405	0.06038	0.01185	0.1611	0.0688	0.1125	-0.036	0.06669	-0.2323	0.2981	0.09001	0.294	0.3522	0.1789	0.3471	0.3413	-3.423	2.963	0.2106	0.2192
chr1_23511420	chr1	23511420	0	0.896883	0.170687	7.74915	14	0.201068	-0.4965	0.2023	0.01409	0.0804945	1.439	1.611	0.371732	0.999932	0.4369	0.2433	1.394	0.4606	2.547	0.8889	-0.2597	0.1283	0.1211	0.2486	0.1895	0.2481	-0.01806	0.1607	-0.1099	0.1155	0.4561	0.2953	-0.1553	0.1382	-0.3509	0.2312	0.3308	0.6401	-1.237	0.5773	-0.7938	0.3788	-0.99	0.7384	0.3412	0.7198	-0.04811	0.5806
chr1_2353938	chr1	2353938	0	0.253005	0.322436	11.5966	23	0.334559	1.337	0.2785	1.58e-06	7.63881e-05	-0.2507	2.919	0.931557	0.999932	0.9624	0.05372	8.028	1.468	-3.014	2.092	0.1779	0.1527	0.1216	0.3293	0.5181	0.2418	0.2214	0.2154	-0.1805	0.164	-0.6809	0.444	0.2002	0.2465	-0.01617	0.17	0.8537	0.7441	1.189	0.7843	0.3201	0.4163	-0.3677	0.9927	-0.9941	0.9793	-0.7387	0.7054
chr1_2353947	chr1	2353947	0	0.665467	0.235124	12.3966	15	0.339286	0.2978	0.1036	0.004048	0.0323012	0.3687	0.8646	0.669787	0.999932	0.2815	0.1928	0.4752	0.1147	0.01062	0.4321	-0.228	0.06126	0.1713	0.13	-6.862e-05	0.09475	0.1531	0.09137	-0.0975	0.06303	-0.1427	0.1491	0.08859	0.0793	0.1738	0.05994	0.419	0.302	0.3414	0.3325	0.3143	0.1784	0.2371	0.3602	-0.1118	0.3917	0.08089	0.2321
chr1_2355414	chr1	2355414	1	0.106163	0.213742	6.33559	25	0.374074	2.019	0.3373	2.171e-09	3.10422e-06	1.713	3.04	0.573103	0.999932	0.7998	0.1624	5.044	1.648	-5.915	2.002	0.2176	0.221	-0.1726	0.4111	0.5975	0.3344	0.6321	0.2561	0.2767	0.1902	0.5638	0.4694	0.02962	0.2154	0.2092	0.2008	0.6767	0.9418	0.4495	1.068	0.9313	0.4519	1.819	1.232	-0.07242	0.7723	1.177	0.6174
chr1_2360831	chr1	2360831	0	0.685824	0.286254	9.35932	42	0.381423	-0.5817	0.2111	0.005862	0.0426815	6.1	2.253	0.00677918	0.999932	0.9271	0.07753	3.761	0.5998	-1.692	1.467	0.2725	0.118	-0.1285	0.2593	-0.2077	0.181	-0.05209	0.1718	0.2004	0.1189	1.172	0.3164	-0.1295	0.1385	-0.1083	0.1397	0.3074	0.5849	0.6841	0.652	0.5816	0.3139	0.5925	0.6492	0.5969	0.5472	0.5675	0.4053
chr1_23620948	chr1	23620948	1	0.73949	0.310734	6.45085	40	0.490196	-0.998	0.2224	7.197e-06	0.00025991	4.196	2.873	0.144154	0.999932	0.934	0.07846	7.815	1.42	1.396	2.044	-0.2224	0.151	0.1854	0.3343	0.1357	0.2738	0.211	0.2458	-0.1232	0.1673	-0.6282	0.467	-0.2335	0.279	-0.01821	0.1914	-0.1653	0.9274	-1.003	1.03	-0.7957	0.62	1.076	1.186	1.154	1.487	-1.158	0.7652
chr1_23649354	chr1	23649354	0	0.753842	0.280061	11.8169	21	0.509124	0.868	0.1736	5.697e-07	3.45571e-05	2.57	2.631	0.328661	0.999932	0.8488	0.07645	5.3	0.8974	0.07242	1.773	-0.04723	0.1271	-0.3009	0.2902	-0.1244	0.2409	0.1421	0.1874	0.1291	0.1549	0.4862	0.3956	0.008185	0.1703	-0.3084	0.257	1.173	0.7457	0.8691	0.7032	-0.08413	0.4098	-0.9709	0.8776	0.7921	0.8055	0.2776	0.5048
chr1_2366392	chr1	2366392	1	0.836045	0.214064	25.8915	6	0.401384	1.045	0.1973	1.199e-07	8.56683e-06	-3.607	2.052	0.078782	0.999932	0.9242	0.05081	3.954	0.4836	2.53	1.402	-0.01357	0.1035	-0.06676	0.2215	0.02323	0.1576	0.1514	0.1722	-0.06233	0.1083	-0.3684	0.3249	0.01564	0.1221	0.2989	0.1207	1.37	0.5523	0.3398	0.5933	0.1173	0.3045	0.009925	0.6628	0.5828	0.536	0.3742	0.3912
chr1_236653	chr1	236653	1	0.665777	0.354051	7.93559	26	0.356877	1.687	0.229	1.711e-13	3.10422e-06	-1.971	2.622	0.452222	0.999932	0.9384	0.06346	5.576	0.9473	0.4674	1.79	-0.2181	0.143	0.06965	0.3064	-0.1385	0.2288	0.3319	0.2036	0.04822	0.1435	-0.1332	0.3934	-0.3061	0.1359	0.006259	0.167	0.9366	0.7597	0.4593	0.902	0.2547	0.4157	0.007701	0.8244	2.326	0.5495	0.8156	0.5467
chr1_2366602	chr1	2366602	1	0.474891	0.248317	29	3	0.398973	-0.6397	0.1268	4.534e-07	2.69573e-05	2.411	1.328	0.0694453	0.999932	0.8726	0.04708	1.791	0.2295	-0.7202	0.9359	0.06769	0.06574	-0.06689	0.1528	0.1602	0.1082	-0.1677	0.09457	0.1467	0.07291	0.3197	0.1859	-0.05942	0.07675	-0.0087	0.08055	-0.1888	0.3493	-0.6412	0.4017	-0.1822	0.1996	0.353	0.4564	-0.3273	0.3289	0.07069	0.2693
chr1_2366628	chr1	2366628	0	0.777574	0.157279	21.939	2	0.40273	-0.258	0.08835	0.003498	0.0288828	1.049	0.7817	0.179613	0.999932	0.395	0.2055	0.4204	0.08754	1.026	0.4293	-0.03207	0.05617	0.08608	0.1189	0.09803	0.09445	-0.1186	0.07476	0.004635	0.05367	0.05818	0.1388	-0.002744	0.0535	0.09352	0.0607	0.2502	0.2884	0.05971	0.2843	0.1666	0.1608	0.1948	0.297	-0.4508	0.2419	0.03207	0.2128
chr1_2367127	chr1	2367127	0	0.803938	0.224651	25.0678	16	0.392473	0.6541	0.1791	0.0002608	0.00380542	-1.213	1.97	0.538069	0.999932	0.9602	0.04915	3.555	0.5803	2.577	1.41	-0.06799	0.0829	0.2639	0.2137	0.09256	0.1329	0.06211	0.1285	0.1728	0.09972	-0.2411	0.263	0.06821	0.1314	-0.1174	0.1103	-0.3168	0.4721	0.2377	0.4807	-0.1823	0.2709	-0.8327	0.6032	0.1724	0.7429	0.07954	0.3567
chr1_2367371	chr1	2367371	1	0.821484	0.227474	11.061	14	0.411032	0.7392	0.2379	0.001885	0.0178524	-3.444	2.228	0.122157	0.999932	0.8829	0.1079	4.12	0.8843	2.403	1.439	-0.09804	0.135	-0.1407	0.2964	0.09801	0.2301	0.1389	0.1845	-0.1666	0.1239	-0.1419	0.3539	-0.07666	0.1272	0.04851	0.13	1.163	0.6816	0.2806	0.6792	0.2737	0.3716	-0.6484	0.7144	1.116	0.6012	0.5991	0.456
chr1_2367379	chr1	2367379	1	0.795311	0.238354	11.0203	17	0.411871	0.4844	0.1878	0.009883	0.0627126	0.1068	1.869	0.954431	0.999932	0.8441	0.08765	2.63	0.4759	1.471	1.216	-0.1201	0.1165	0.3808	0.2261	0.4361	0.1784	-0.2478	0.1504	0.01012	0.1055	-0.06726	0.3013	-0.2544	0.117	-0.06035	0.1104	0.6709	0.5321	0.7346	0.51	-0.2853	0.3127	-0.01889	0.6238	0.5997	0.513	-0.1024	0.3584
chr1_2367549	chr1	2367549	0	0.821748	0.26864	7.90169	34	0.39272	1.175	0.2899	5.028e-05	0.00104172	-1.452	3.129	0.642615	0.999932	0.8361	0.09567	7.981	1.825	3.154	2.056	-0.241	0.1885	0.5016	0.366	0.1198	0.2995	0.1362	0.2504	0.2659	0.1902	-0.1815	0.5256	0.2316	0.3379	-0.1516	0.1937	-0.3287	0.9238	-0.1873	0.9247	-0.02526	0.5401	-0.5283	1.072	0.9688	4.758	0.0436	0.6857
chr1_2370712	chr1	2370712	1	0.454207	0.303053	20.5153	6	0.402778	0.5356	0.1937	0.005703	0.0418582	1.694	2.035	0.405165	0.999932	0.7389	0.125	4.315	0.7807	-1.5	1.394	-0.0607	0.1046	-0.2922	0.2406	0.09144	0.1803	-0.1443	0.159	-0.1515	0.113	0.1854	0.3027	-0.195	0.1331	0.3035	0.1413	0.2385	0.6145	-0.2561	0.6372	-0.1594	0.3322	0.6464	0.7182	0.798	0.5862	0.4837	0.4466
chr1_2380447	chr1	2380447	0	0.166403	0.115159	28.9729	3	0.40411	-0.2787	0.08444	0.0009644	0.0106079	-0.0836	0.6915	0.903773	0.999932	0.3388	0.2167	0.311	0.08499	-1.079	0.3747	-0.0246	0.05289	-0.1166	0.1067	0.1623	0.0802	0.05203	0.06743	-0.05179	0.05018	-0.1562	0.1244	0.08654	0.05642	-0.1126	0.05095	-0.7416	0.2502	0.1726	0.2347	-0.2667	0.1505	-0.301	0.2818	-0.9304	0.2389	-0.3595	0.2097
chr1_2380458	chr1	2380458	0	0.121835	0.0979697	28.9864	3	0.40411	-0.2248	0.08473	0.007972	0.0536119	0.4987	0.7939	0.529896	0.999932	0.771	0.1727	0.3306	0.08769	-2.12	0.475	-0.0362	0.05535	-0.005491	0.1009	0.04083	0.07683	-0.01225	0.06147	-0.1018	0.05117	0.1333	0.1385	-0.006644	0.05476	-0.08387	0.05347	-0.4385	0.2367	0.1393	0.2401	0.02791	0.1302	0.07277	0.2762	-0.1273	0.2213	0.06863	0.1862
chr1_2380467	chr1	2380467	0	0.338166	0.145868	28.8542	3	0.40411	-0.145	0.06153	0.01848	0.0971891	0.2532	0.5265	0.630579	0.999932	0.3935	0.2264	0.1713	0.04169	-0.8501	0.2909	-0.06896	0.03999	0.003792	0.07705	-0.01025	0.06066	0.02125	0.05383	-0.08632	0.03756	-0.01793	0.09699	-0.04587	0.04169	-0.05325	0.03919	-0.01412	0.1803	0.2859	0.1857	0.1057	0.1188	0.07131	0.2157	0.1872	0.1731	0.1034	0.1544
chr1_2380939	chr1	2380939	0	0.70832	0.16417	23.278	14	0.405694	-0.124	0.05062	0.01433	0.0814632	0.1396	0.4825	0.772332	0.999932	0.679	0.2473	0.06741	0.03069	0.8572	0.2703	-0.04181	0.03802	-0.02447	0.06265	0.05543	0.05746	0.005687	0.04616	-0.0519	0.03544	-0.002656	0.09891	0.03597	0.06741	-0.02723	0.05866	1.721	0.2615	-0.5209	0.2026	-0.1544	0.1141	0.09903	0.209	2.4	0.5492	-0.08472	0.1343
chr1_23814642	chr1	23814642	1	0.23705	0.311553	7.67458	20	0.249091	1.921	0.327	4.227e-09	3.10422e-06	0.6437	3.427	0.851008	0.999932	0.9409	0.06057	10.77	2.422	-4.501	2.454	0.2379	0.1665	0.07562	0.4734	0.2944	0.345	-0.4832	0.2579	-0.3572	0.1994	-0.06517	0.647	0.1506	0.1997	0.2248	0.2795	-0.7928	1.147	0.7198	0.8905	0.5084	0.5152	1.412	1.137	-0.9206	0.8181	0.3054	0.6309
chr1_23831248	chr1	23831248	0	0.841064	0.243863	16.6373	7	0.329861	1.023	0.205	5.973e-07	3.45571e-05	-4.684	2.489	0.0598523	0.999932	0.8379	0.0751	5.159	0.8376	3.743	1.642	-0.2398	0.1266	-0.1314	0.2842	-0.4171	0.2049	0.2114	0.2129	-0.08432	0.1336	-0.5588	0.3912	-0.07817	0.1571	0.2019	0.1591	0.7983	0.7058	0.7979	0.8068	-0.2287	0.3925	0.905	0.8504	-0.1192	0.6838	0.33	0.5697
chr1_2384412	chr1	2384412	1	0.592465	0.327778	5.74237	46	0.391566	-0.8444	0.2009	2.622e-05	0.000629531	2.264	1.824	0.214522	0.999932	0.6679	0.238	2.805	0.6591	0.296	1.167	-0.2009	0.1265	-0.3331	0.2558	0.123	0.2076	-0.278	0.1719	-0.2531	0.1319	-0.03705	0.3323	-0.08699	0.2147	-0.03486	0.1406	-0.5353	0.594	-0.3596	0.5337	0.05477	0.3162	-0.02581	0.7037	-0.9139	0.9978	-0.08862	0.3995
chr1_23853649	chr1	23853649	0	0.783543	0.273333	9.72881	45	0.414	0.6954	0.2476	0.004979	0.0378	-0.9944	2.931	0.734406	0.999932	0.8962	0.1026	7.632	1.266	1.583	2.067	-0.2836	0.1561	-0.07308	0.3817	0.164	0.2539	-0.2958	0.2374	0.1056	0.1739	-0.09772	0.4716	-0.2364	0.1819	0.3568	0.222	0.7861	0.8019	0.477	0.847	0.8759	0.4562	1.653	1.03	0.9254	0.9507	0.4809	0.6024
chr1_23855384	chr1	23855384	0	0.860023	0.194029	6.34576	36	0.407336	-0.4758	0.1654	0.004031	0.0321893	0.6822	1.805	0.705468	0.999932	0.475	0.2338	1.79	0.5132	2.42	1.018	-0.1203	0.1286	-0.3641	0.2578	-0.5448	0.2462	0.1612	0.1864	0.2249	0.1328	0.7135	0.3915	-0.1542	0.1571	-0.14	0.1813	1.086	0.6023	-0.646	0.5951	0.2436	0.3648	0.1684	0.6836	1.042	0.6689	-0.01736	0.4983
chr1_2386150	chr1	2386150	1	0.38502	0.303614	21.139	5	0.405172	2.35	0.1328	4.502e-70	3.10422e-06	-2.046	1.235	0.0975842	0.999932	0.5422	0.1762	1.408	0.2425	-1.968	0.7742	0.03118	0.08168	0.2345	0.1725	0.06138	0.1449	0.2688	0.1116	0.02562	0.07854	0.1466	0.2148	-0.2074	0.1125	0.03584	0.09615	-0.08016	0.419	-0.05399	0.4671	-0.1034	0.2479	-0.2965	0.5277	0.338	0.4484	0.1497	0.3221
chr1_2387057	chr1	2387057	0	0.755116	0.317881	5.14576	90	0.429268	-0.5702	0.234	0.01479	0.0833397	3.214	1.669	0.0541413	0.999932	0.3052	0.2198	1.284	0.4834	0.6363	0.7987	-0.196	0.1209	0.04912	0.3173	-0.1665	0.2538	0.09962	0.1691	-0.1047	0.1389	-0.1368	0.338	-0.1427	0.1088	-0.4816	0.1493	0.2483	0.6142	0.8326	0.6335	-0.2849	0.3756	-0.7161	0.6572	0.58	0.4515	0.3447	0.4461
chr1_2387071	chr1	2387071	0	0.657842	0.383842	7.08136	39	0.439453	2.446	0.288	2.001e-17	3.10422e-06	2.551	2.093	0.222911	0.999932	0.4254	0.2173	2.912	0.8398	-3.011	1.189	-0.2411	0.1388	0.066	0.3591	0.1445	0.2747	0.5514	0.2018	-0.2389	0.1484	0.4374	0.3969	-0.4487	0.1755	-0.1878	0.1443	0.3853	0.6838	0.3456	0.7224	1.591	0.3852	-0.4835	0.8326	0.4827	0.5651	0.2492	0.5052
chr1_2387085	chr1	2387085	0	0.648453	0.392532	6.70508	38	0.433852	2.138	0.2306	1.849e-20	3.10422e-06	0.6931	1.901	0.715412	0.999932	0.6634	0.2142	2.248	0.6154	-1.985	1.139	0.07199	0.1295	0.2942	0.2589	0.4525	0.2228	0.2569	0.1918	0.07746	0.1279	0.2277	0.377	0.03531	0.1406	-0.245	0.1461	0.4411	0.5671	-0.6711	0.6851	2.039	0.3587	-0.2039	0.6814	-4.817	0.7319	0.03341	0.4377
chr1_2387140	chr1	2387140	0	0.774332	0.294993	6.30508	40	0.435294	-0.5096	0.2163	0.0185	0.097257	2.42	1.77	0.171553	0.999932	0.4771	0.2785	1.38	0.5155	1.119	0.9316	-0.2926	0.1061	-0.06817	0.3181	0.3094	0.2049	0.1006	0.1697	-0.1666	0.1238	0.3572	0.2943	-0.07432	0.108	0.1827	0.1205	-1.244	0.5691	0.3889	0.7164	0.3861	0.3735	0.8431	0.7061	-2.188	0.5031	0.01477	0.4653
chr1_238785	chr1	238785	0	0.735027	0.286717	5.04068	42	0.320158	-0.4247	0.1616	0.008594	0.0566615	1.423	1.34	0.288263	0.999932	0.461	0.2818	0.7912	0.2741	0.7794	0.6688	-0.009364	0.09637	0.09171	0.2098	0.2134	0.1706	0.06234	0.128	0.001284	0.1026	-0.3338	0.2611	-0.004797	0.1059	-0.4013	0.1398	0.3099	0.4596	1.067	0.4856	0.07908	0.261	-0.7952	0.5376	0.4269	0.4567	0.8378	0.3434
chr1_23888734	chr1	23888734	0	0.709754	0.309369	8.38644	51	0.52459	0.9707	0.1883	2.529e-07	1.40143e-05	4.206	2.186	0.0543468	0.999932	0.7717	0.1589	3.449	0.6686	-2.133	1.456	0.1419	0.1319	-0.02233	0.2649	0.2246	0.2179	-0.1131	0.178	-0.2165	0.1314	0.2108	0.3681	-0.03017	0.1494	-0.8294	0.2321	0.6861	0.7935	0.2592	0.7158	1.208	0.3919	-0.03593	0.7932	-0.6237	0.6473	0.1203	0.5089
chr1_238935	chr1	238935	0	0.678381	0.300877	9.03051	33	0.343511	0.6517	0.182	0.0003434	0.00474796	-1.511	1.956	0.439821	0.999932	0.9434	0.05776	3.002	0.4866	1.174	1.299	0.05475	0.0949	0.2159	0.2357	-0.1639	0.1527	0.08635	0.1484	0.06821	0.1047	-0.5886	0.2893	-0.104	0.2054	-0.06842	0.1496	0.9703	0.5183	0.9979	0.6119	0.1588	0.3094	-0.1039	0.6769	11.38	5.995	-0.4062	0.4396
chr1_238948	chr1	238948	0	0.674742	0.297444	9.05424	33	0.343511	0.827	0.1663	6.565e-07	3.9449e-05	-1.002	1.729	0.562234	0.999932	0.884	0.08029	2.285	0.4033	0.8326	1.16	0.01219	0.09073	0.2976	0.2024	-0.1091	0.1465	0.07147	0.1428	0.04826	0.09557	-0.5223	0.2646	-0.1052	0.201	-0.7407	0.2591	1.209	0.5072	1.136	0.5953	0.02738	0.3334	-1.013	0.7051	16.56	3.917	-0.3366	0.4194
chr1_238964	chr1	238964	0	0.598433	0.30443	9.02712	38	0.348249	0.6499	0.1804	0.0003154	0.0044521	-2.275	1.906	0.232635	0.999932	0.8356	0.09121	3.06	0.5279	0.7032	1.272	-0.1777	0.1133	-0.3052	0.2205	0.2025	0.1718	0.06555	0.1556	-0.1002	0.1157	0.1159	0.3183	-0.2071	0.2173	0.1644	0.1436	-0.4499	0.577	-0.3336	0.5904	0.2251	0.3222	0.4087	0.7195	-1.246	1.6	0.9894	0.4572
chr1_2389962	chr1	2389962	0	0.353752	0.340713	14.4881	7	0.404514	3.014	0.2077	1.004e-47	3.10422e-06	-1.601	1.576	0.309695	0.999932	0.4682	0.2097	2.423	0.5564	-3.546	1.005	-0.01924	0.1232	0.08806	0.2197	0.2301	0.177	0.2345	0.156	0.09817	0.1118	0.4762	0.3011	-0.1643	0.1377	0.02892	0.1186	1.242	0.5753	0.6119	0.5912	0.6285	0.3148	-0.1958	0.6971	0.132	0.5585	1.177	0.4282
chr1_239058	chr1	239058	0	0.807575	0.142084	18.7017	31	0.339015	-0.2191	0.08312	0.008394	0.0556286	1.445	0.8074	0.0735029	0.999932	0.52	0.2771	0.3338	0.09099	0.9748	0.439	-0.06721	0.06009	0.07575	0.1151	0.003824	0.08671	0.06343	0.08091	0.1173	0.05367	0.1657	0.1704	-0.07136	0.1092	0.0607	0.05444	0.5565	0.2574	-0.07457	0.2491	0.1572	0.1383	0.3573	0.3236	0.01179	1.312	0.3518	0.1829
chr1_239120	chr1	239120	0	0.694445	0.229096	8.95932	37	0.341085	-0.2875	0.09528	0.002551	0.0225998	0.2421	0.8935	0.786424	0.999932	0.6831	0.2454	0.3979	0.1187	0.7085	0.4998	-0.2922	0.06021	0.2089	0.1274	0.06051	0.1105	0.2364	0.09364	-0.03272	0.06084	-0.1811	0.1826	-0.05917	0.126	0.001124	0.0591	0.2122	0.2958	-0.1978	0.3048	0.2405	0.1641	0.09873	0.3847	-2.136	1.383	0.3434	0.2272
chr1_239329	chr1	239329	0	0.577402	0.265369	8.40678	20	0.332727	-0.288	0.0975	0.00314	0.0265694	1.578	1.089	0.147328	0.999932	0.4631	0.2174	0.5762	0.1561	-0.5457	0.5705	-0.07936	0.07247	0.3024	0.1366	0.05608	0.1151	0.09815	0.09289	-0.03686	0.06647	0.2783	0.1905	-0.06512	0.09019	-0.08312	0.07104	0.2589	0.3304	-0.2844	0.3338	0.4546	0.207	0.225	0.416	0.5152	0.4152	0.116	0.2588
chr1_23953152	chr1	23953152	0	0.746543	0.227753	8.67119	24	0.435424	0.2826	0.09826	0.004025	0.0321592	-0.5929	0.9542	0.534364	0.999932	0.5556	0.2815	0.4663	0.1725	0.9652	0.5607	-0.1211	0.07031	0.03809	0.1604	0.05338	0.1233	0.1917	0.09519	-0.098	0.06606	-0.02513	0.188	0.1061	0.09564	0.1097	0.06575	0.03185	0.3662	0.06266	0.3804	0.3229	0.2339	0.07478	0.3992	-0.2148	0.5089	-0.1065	0.2764
chr1_23959074	chr1	23959074	1	0.842699	0.224997	10.8373	10	0.438596	-0.6335	0.2066	0.002162	0.0198557	0.07959	2.23	0.971529	0.999932	0.6331	0.1683	3.946	0.7267	2.778	1.414	0.02615	0.1359	0.1389	0.2943	0.3401	0.2774	-0.2366	0.1859	0.09172	0.1233	-0.263	0.3692	-0.003804	0.1457	-0.2016	0.1522	0.4765	0.6954	-0.1672	0.7916	0.1847	0.3908	-1.629	0.8493	0.8547	0.6067	-0.01223	0.5034
chr1_23987212	chr1	23987212	0	0.514285	0.327985	9.58644	37	0.468992	1.123	0.1521	1.565e-13	3.10422e-06	-1.086	1.711	0.525613	0.999932	0.8594	0.1285	2.429	0.4835	-0.7703	1.188	-0.06075	0.104	0.1389	0.2036	0.1579	0.1659	0.2463	0.144	-0.0729	0.1044	-0.443	0.2856	-0.4503	0.1543	0.05877	0.1015	0.06147	0.5433	0.741	0.5635	-0.2396	0.3221	0.2903	0.6533	2.206	0.7499	-0.8062	0.4047
chr1_23987224	chr1	23987224	0	0.275738	0.254224	9.66102	32	0.460076	0.4276	0.1159	0.0002234	0.00339457	-0.2289	1.3	0.860234	0.999932	0.6878	0.1995	1.172	0.2598	-1.441	0.853	0.02738	0.08797	0.2449	0.1727	0.1663	0.1447	0.1564	0.1177	0.1	0.08596	-0.2673	0.219	-0.0222	0.1163	0.03603	0.08871	-0.4023	0.4592	0.3281	0.4418	0.2381	0.3087	0.2997	0.5286	0.6324	0.6016	-0.3553	0.396
chr1_23987520	chr1	23987520	0	0.117002	0.176552	9.44746	25	0.45	0.4428	0.1625	0.006423	0.0456371	0.9135	1.266	0.470563	0.999932	0.3776	0.2454	1.018	0.3187	-3.769	0.7148	-0.1434	0.09581	0.5063	0.2107	0.3607	0.1672	-0.09044	0.1537	-0.09379	0.0964	0.3664	0.2922	-0.12	0.1822	0.2857	0.1612	0.5269	0.4719	-0.5838	0.4563	0.1506	0.268	1.244	0.583	0.6872	0.9111	0.2392	0.382
chr1_23987593	chr1	23987593	0	0.388056	0.226607	13.7864	24	0.442804	0.5645	0.07961	1.335e-12	3.10422e-06	-0.171	0.7884	0.82829	0.999932	0.5679	0.2606	0.3574	0.08377	-0.9019	0.4456	-0.09412	0.05741	0.04712	0.1113	0.2743	0.09623	-0.02086	0.08265	-0.05334	0.05497	-0.1689	0.1619	-0.1082	0.1038	-0.1938	0.05246	-0.3214	0.2475	0.133	0.247	-0.04951	0.1531	0.1427	0.3262	0.7401	0.5738	-0.176	0.1798
chr1_24020864	chr1	24020864	1	0.381037	0.26224	19.8644	22	0.457875	1.226	0.1162	4.937e-26	3.10422e-06	-1.403	1.399	0.315929	0.999932	0.9436	0.06208	1.884	0.299	-1.215	1.013	-0.01955	0.07472	-0.1047	0.1695	0.02235	0.1133	-0.1119	0.1168	-0.03652	0.07331	-0.3603	0.2251	0.1818	0.1033	-0.07919	0.0837	-0.462	0.4009	0.1237	0.3836	0.1939	0.2076	-0.1137	0.4749	0.3296	0.5019	0.1249	0.286
chr1_24042789	chr1	24042789	0	0.309813	0.281087	5.87458	48	0.455466	0.285	0.118	0.0157	0.0868504	-0.7659	1.183	0.517359	0.999932	0.4324	0.2731	0.7982	0.2709	-0.5893	0.7232	-0.05592	0.0888	0.0175	0.1892	-0.2436	0.1345	-0.06864	0.1161	-0.1004	0.08419	-0.1622	0.2323	-0.356	0.1346	0.2062	0.1439	0.09558	0.4512	-0.1196	0.5003	-0.8241	0.28	0.6825	0.5307	-0.227	0.6333	0.2326	0.3362
chr1_240487	chr1	240487	0	0.69462	0.186497	12.3932	18	0.33935	0.1755	0.06862	0.01053	0.0656491	0.2775	0.6584	0.673407	0.999932	0.6069	0.2579	0.199	0.07562	0.3004	0.3643	0.1107	0.05449	-0.1685	0.1048	0.03224	0.07903	0.03472	0.07078	0.06138	0.04801	-0.02957	0.1376	-0.1388	0.08133	-0.02719	0.0481	0.4639	0.2356	0.5683	0.2438	0.4761	0.1429	0.6876	0.2615	1.235	0.4701	0.1251	0.1845
chr1_240506	chr1	240506	0	0.863166	0.145803	12.9966	18	0.33935	0.3665	0.1157	0.001539	0.0151918	-0.5723	1.039	0.581758	0.999932	0.5219	0.2541	0.5974	0.1732	1.574	0.5722	0.04815	0.07329	0.1493	0.1603	0.002871	0.1209	0.09596	0.1066	-0.01556	0.07113	-0.1869	0.1989	-0.3208	0.1336	-0.1855	0.08673	0.4068	0.3463	0.6519	0.3539	0.307	0.2137	0.5454	0.4001	2.727	0.8023	0.2146	0.2697
chr1_24057536	chr1	24057536	1	0.689585	0.357081	6.15932	30	0.449057	-0.629	0.2568	0.01431	0.0813901	2.22	2.838	0.434073	0.999932	0.7505	0.147	7.404	1.47	1.362	1.905	-0.2323	0.1813	0.1046	0.3769	0.01213	0.2836	0.08631	0.2743	-0.0151	0.1985	0.7909	0.5178	-0.07061	0.1888	-0.8144	0.2192	-2.405	0.9538	-0.3978	0.9744	-0.5625	0.5385	-1.541	1.035	0.295	0.7853	0.3855	0.6183
chr1_24057554	chr1	24057554	0	0.662929	0.327554	16.5356	8	0.445993	-2.08	0.1564	2.285e-40	3.10422e-06	1.158	1.773	0.513672	0.999932	0.6139	0.1519	2.739	0.5172	2.262	1.133	0.04744	0.1169	0.1671	0.2415	-0.02323	0.1874	-0.04354	0.1519	0.1969	0.1062	0.4299	0.3168	0.08381	0.1214	0.2363	0.1239	0.7616	0.5743	-0.3439	0.5472	0.3137	0.3205	-0.06138	0.6305	0.176	0.4204	0.4656	0.4164
chr1_24057558	chr1	24057558	1	0.838793	0.242143	16.6102	4	0.448454	-1.193	0.2113	1.636e-08	3.10422e-06	0.7988	2.369	0.735975	0.999932	0.7656	0.1001	5.261	0.7373	3.507	1.658	-0.128	0.1363	0.1348	0.3386	0.07611	0.225	-0.07632	0.2082	0.1588	0.1609	0.1092	0.4007	-0.1438	0.1471	-0.002142	0.1678	0.1516	0.7278	-0.2108	0.723	-0.3246	0.4029	-0.5576	0.855	0.5088	0.554	0.4158	0.5519
chr1_2405829	chr1	2405829	0	0.70044	0.224273	12.478	10	0.407018	0.2466	0.09655	0.01064	0.0661042	0.9289	0.8493	0.274076	0.999932	0.3585	0.223	0.4503	0.1144	0.6794	0.4643	-0.0457	0.06203	-0.004557	0.1355	0.03418	0.09199	-0.0625	0.09402	0.09664	0.06388	-0.1003	0.1738	0.01661	0.07039	-0.1531	0.07427	0.0384	0.2861	0.2995	0.3238	-0.3741	0.1848	-0.1125	0.3552	0.919	0.3198	0.244	0.231
chr1_240674	chr1	240674	0	0.556523	0.211286	19.1864	1	0.336735	0.3043	0.0758	5.963e-05	0.00117939	-0.9785	0.7255	0.177425	0.999932	0.4859	0.2329	0.3522	0.07996	0.2724	0.4106	0.1351	0.05199	0.03546	0.1145	0.04952	0.07898	0.005813	0.06864	0.008118	0.0516	-0.1765	0.1302	-0.009339	0.04873	0.007249	0.05201	0.4513	0.2327	0.2707	0.2537	0.1949	0.1386	0.2536	0.2684	0.1315	0.1993	0.1397	0.183
chr1_24067654	chr1	24067654	0	0.79771	0.265818	9.02373	24	0.435424	0.8378	0.2057	4.628e-05	0.000973321	0.4566	2.553	0.858057	0.999932	0.8658	0.07702	4.926	0.8416	0.3269	1.69	0.2548	0.1437	0.3999	0.3138	0.09567	0.2264	0.263	0.2119	-0.2397	0.1429	0.1505	0.4049	0.1912	0.2377	-0.1048	0.1751	0.9815	0.6909	-0.02265	0.7222	0.5797	0.3862	-0.02426	0.9484	-1.241	1.333	0.1595	0.5498
chr1_240688	chr1	240688	0	0.588579	0.213588	19.139	1	0.336735	0.3057	0.08838	0.0005416	0.0067724	0.142	0.9407	0.880014	0.999932	0.8473	0.1284	0.5988	0.1154	-0.04784	0.592	0.1156	0.05248	0.07744	0.1146	-0.09107	0.09257	-0.01055	0.07138	0.03105	0.05544	-0.09622	0.1379	-0.05395	0.0533	0.01589	0.05665	0.2064	0.2524	-0.05251	0.2522	0.3276	0.1405	0.4364	0.2965	0.1707	0.2163	-0.03306	0.1996
chr1_240711	chr1	240711	0	0.431501	0.323642	5.67797	25	0.342593	0.541	0.1344	5.721e-05	0.0011387	-0.07793	1.312	0.952635	0.999932	0.4289	0.2351	0.9499	0.3031	-0.9217	0.7344	0.151	0.09541	0.1102	0.1808	-0.02625	0.1553	-0.2264	0.1199	0.274	0.09255	0.5739	0.2275	-0.004667	0.08849	0.01424	0.08663	0.1688	0.392	-0.08052	0.4249	0.3721	0.2619	0.6926	0.4883	0.4468	0.4116	0.267	0.3613
chr1_24072336	chr1	24072336	0	0.458214	0.334402	6.67458	51	0.432377	-0.3699	0.1395	0.007998	0.0537383	0.6054	1.517	0.689836	0.999932	0.8097	0.151	1.233	0.2827	-0.1488	0.8798	0.04498	0.09248	0.2725	0.2039	0.1411	0.1547	-0.05805	0.1348	0.05258	0.08875	-0.4526	0.2436	0.04719	0.08871	0.1611	0.1047	0.2019	0.4257	-0.06686	0.4196	-0.1154	0.2704	0.3026	0.4774	0.00442	0.3906	-0.2335	0.3277
chr1_24078017	chr1	24078017	0	0.318884	0.375362	5.96949	39	0.435547	2.796	0.2413	4.857e-31	3.10422e-06	2.785	1.965	0.156394	0.999932	0.428	0.2537	2.571	0.7523	-5.069	1.182	0.2739	0.1635	0.3697	0.3073	0.03952	0.241	-0.284	0.1852	-0.02081	0.1501	-0.5915	0.4267	-0.1116	0.1508	0.3174	0.2234	-0.0001253	0.7778	0.7281	0.6628	-0.1141	0.4429	0.8651	0.8817	-0.02232	0.7264	0.02999	0.4973
chr1_24078027	chr1	24078027	1	0.877367	0.218669	5.96949	39	0.433594	0.4765	0.1932	0.01366	0.0788273	-2.589	2.095	0.216533	0.999932	0.3208	0.2313	2.471	0.7307	3.197	1.171	-0.1573	0.1854	0.8022	0.3627	0.2331	0.249	0.005872	0.2673	0.3363	0.1934	0.4121	0.4994	-0.4001	0.1694	-0.0551	0.1894	-0.3965	0.7396	0.5824	0.6994	0.3137	0.4953	1.057	0.9605	0.05406	0.6839	0.05263	0.4851
chr1_24087058	chr1	24087058	1	0.865408	0.222193	5.72542	51	0.459016	0.7226	0.2864	0.01163	0.0704222	-0.5251	2.972	0.859758	0.999932	0.6825	0.242	6.073	1.886	1.949	1.759	-0.427	0.183	0.01032	0.3898	-0.2182	0.3168	0.01737	0.269	-0.03938	0.1935	-0.1935	0.5052	-0.1446	0.215	-0.4729	0.2393	1.23	1.011	-0.4344	0.8575	0.587	0.568	-1.064	1.179	1.313	0.9728	0.8054	0.6664
chr1_240875	chr1	240875	0	0.176363	0.112163	43.0169	2	0.332765	0.4249	0.06675	1.94e-10	3.10422e-06	-0.8869	0.5981	0.138111	0.999932	0.5071	0.2058	0.2915	0.05987	-1.737	0.3539	-0.05306	0.043	-0.07572	0.08677	-0.017	0.07083	0.08361	0.05946	-0.07131	0.04507	0.01316	0.1203	0.007126	0.04772	-0.00179	0.04388	0.109	0.195	0.6522	0.2183	0.1373	0.1244	0.06719	0.2557	-0.4549	0.2217	-0.09097	0.1647
chr1_24089454	chr1	24089454	0	0.815017	0.129285	26.6508	17	0.440647	-0.1818	0.06865	0.008084	0.0541218	0.8229	0.6787	0.225334	0.999932	0.3952	0.2324	0.3135	0.0866	1.182	0.3679	-0.1673	0.05459	0.03054	0.09795	0.1155	0.08273	0.0131	0.06678	-0.07205	0.05016	-0.07987	0.137	-0.1869	0.08996	-0.006129	0.0544	0.4563	0.2508	0.3247	0.2577	-0.0002776	0.1418	0.4828	0.292	1.967	0.8052	0.04977	0.1832
chr1_24089458	chr1	24089458	0	0.212512	0.140061	26.6983	18	0.438628	-0.2375	0.07032	0.0007316	0.00861279	0.2346	0.6744	0.727942	0.999932	0.6051	0.2215	0.3809	0.09143	-1.152	0.4197	-0.1289	0.05132	-0.05303	0.09827	0.1449	0.07747	0.01101	0.06941	-0.04417	0.04977	-0.3098	0.1322	-0.05999	0.08775	-0.1226	0.0476	-0.1131	0.2561	0.06023	0.2476	-0.06854	0.1464	-0.1267	0.2753	-1.063	0.6194	-0.1772	0.1774
chr1_24101988	chr1	24101988	0	0.869904	0.209831	13.3729	17	0.446043	0.6805	0.1954	0.0004967	0.00631863	-1.815	2.276	0.425189	0.999932	0.9885	0.01191	4.655	0.6995	2.288	1.616	0.09603	0.1134	0.3942	0.2738	0.003589	0.1707	-0.4651	0.1805	0.01486	0.1404	0.1421	0.3831	0.02826	0.2572	-0.2309	0.1899	-0.3423	0.6846	1.256	0.8646	-0.265	0.3868	-0.6993	0.7904	4.192	1.631	-0.8315	0.4211
chr1_241023	chr1	241023	1	0.148638	0.128002	20.6576	29	0.340226	0.3898	0.09283	2.678e-05	0.000629531	-0.3781	0.8615	0.660744	0.999932	0.6634	0.2602	0.4869	0.141	-1.785	0.5284	0.1986	0.05866	-0.08307	0.1229	-0.008899	0.09284	-0.02232	0.08236	0.03203	0.05622	-0.153	0.1606	0.0864	0.1309	0.01488	0.06327	-0.4501	0.2982	0.03745	0.3331	-0.2027	0.1694	-0.1083	0.3567	-6.789	5.326	-0.6306	0.2295
chr1_24105676	chr1	24105676	1	0.771942	0.212414	26.1966	18	0.445848	0.5542	0.1194	3.466e-06	0.000138786	1.109	1.539	0.471157	0.999932	0.9575	0.05312	1.985	0.2948	0.3292	1.036	0.1001	0.07401	0.107	0.1623	-0.1452	0.1111	-0.202	0.1086	-0.08025	0.076	0.2091	0.2247	-0.1739	0.1256	-0.1004	0.08725	0.2009	0.4122	0.8592	0.3803	-0.02591	0.2041	-0.0676	0.457	2.401	0.7387	-0.08691	0.2508
chr1_241130	chr1	241130	0	0.142071	0.17022	14.5797	7	0.328125	1.031	0.1362	3.583e-14	3.10422e-06	-2.941	1.308	0.0245462	0.999932	0.6111	0.2	1.253	0.3141	-1.63	0.8269	-0.03662	0.08651	0.04474	0.1995	-0.1819	0.15	-0.06451	0.1294	-0.002378	0.09209	-0.1621	0.2517	-0.03889	0.09604	0.3236	0.1064	0.08992	0.4186	-0.3519	0.4874	-0.2051	0.2716	0.7729	0.5085	-0.04284	0.4078	0.04859	0.3602
chr1_24119109	chr1	24119109	0	0.38214	0.377066	6.44068	26	0.462825	2.972	0.3593	1.326e-16	3.10422e-06	1.676	2.635	0.524742	0.999932	0.7007	0.152	4.723	1.607	-4.34	1.69	-0.02608	0.1817	0.3037	0.3812	0.1706	0.2954	0.02326	0.1921	-0.1025	0.1551	-0.1673	0.4449	-0.4025	0.1643	-0.4473	0.2236	1.327	1.034	0.06996	0.7904	-0.08525	0.4416	0.2674	0.87	1.205	0.6663	-0.2496	0.6988
chr1_2412713	chr1	2412713	0	0.178548	0.192916	13.7898	19	0.429348	-0.3202	0.127	0.01172	0.0707949	2.64	1.359	0.0520639	0.999932	0.7059	0.2308	1.153	0.3192	-2.535	0.8098	0.06348	0.08551	0.05145	0.2009	-0.07064	0.1401	-0.1542	0.1332	-0.02473	0.08885	0.1374	0.2298	0.04038	0.08375	-0.0648	0.07859	-0.1484	0.3765	-0.5214	0.4128	0.1145	0.2445	0.255	0.4745	-0.3647	0.3442	-0.2339	0.288
chr1_24151768	chr1	24151768	0	0.265533	0.235768	25.8881	9	0.442308	-0.3616	0.1234	0.003387	0.0281129	-0.9656	1.589	0.543401	0.999932	0.9719	0.04213	2.211	0.3672	-0.3654	1.095	0.08784	0.06516	-0.09709	0.1733	-0.1272	0.1115	0.066	0.1186	0.1688	0.08147	0.5805	0.2259	-0.03595	0.08611	0.02064	0.08528	0.03155	0.3711	0.03901	0.3547	0.07823	0.2159	-0.3212	0.4708	0.07026	0.4199	0.3918	0.2684
chr1_2415366	chr1	2415366	0	0.718078	0.316791	7.15254	37	0.455426	0.5732	0.2266	0.01141	0.069459	-0.9935	2.008	0.620762	0.999932	0.4847	0.2034	2.954	0.6743	1.231	1.144	-0.2598	0.1323	-0.001301	0.2934	0.04046	0.2191	-0.002951	0.1969	-0.167	0.1378	0.304	0.3831	-0.1855	0.1507	-0.3997	0.1828	-0.0122	0.6811	0.3553	0.7293	-0.1656	0.3638	-0.02102	0.819	0.8125	0.6306	-0.3442	0.4693
chr1_2415409	chr1	2415409	1	0.712902	0.257802	13.1898	10	0.44386	0.7005	0.1475	2.056e-06	9.92433e-05	-1.28	1.411	0.364323	0.999932	0.7034	0.1685	1.54	0.3364	1.484	0.9142	-0.06383	0.09203	0.04042	0.1894	0.07709	0.1494	0.09178	0.126	0.08431	0.09622	-0.1526	0.2225	0.07942	0.08644	-0.1184	0.1088	-0.1188	0.4359	0.6253	0.4476	-0.3049	0.2558	-0.4087	0.4995	0.2476	0.3511	-0.3301	0.3141
chr1_2415526	chr1	2415526	1	0.543089	0.351441	9.6678	15	0.426786	1.601	0.231	4.225e-12	3.10422e-06	0.6927	2.509	0.782482	0.999932	0.8836	0.08558	6.007	0.9835	-1.331	1.822	-0.01592	0.1262	0.389	0.318	0.4435	0.221	-0.07752	0.2041	0.04788	0.1402	0.5193	0.384	-0.2106	0.1614	-0.2177	0.1544	-0.1658	0.7152	0.28	0.698	-0.01521	0.3914	0.06368	0.8268	1.047	0.7362	0.1368	0.4919
chr1_2415587	chr1	2415587	1	0.792023	0.166794	19.522	6	0.430796	0.312	0.09186	0.0006835	0.00817281	0.9954	0.8609	0.247586	0.999932	0.5424	0.1978	0.4979	0.1054	0.6164	0.5035	-0.2838	0.06034	0.03051	0.1234	0.1775	0.0934	0.04465	0.08519	-0.005292	0.05673	0.4894	0.1511	-0.03385	0.06358	-0.003849	0.05695	-0.1588	0.2724	0.3171	0.2765	0.06583	0.1566	0.004972	0.3315	0.4441	0.2944	0.1936	0.21
chr1_241574	chr1	241574	0	0.157109	0.233695	6.99661	30	0.332075	0.785	0.1876	2.857e-05	0.000648407	-2.9	1.843	0.115598	0.999932	0.723	0.2344	1.679	0.6323	-2.183	1.042	-0.05694	0.1142	0.5068	0.2411	-0.1187	0.2106	-0.0453	0.1659	-0.1391	0.1211	-0.1496	0.3247	0.07489	0.1384	0.1185	0.1112	0.7701	0.5491	-0.4315	0.6117	0.5313	0.345	0.6083	0.5906	-1.776	0.4811	0.3496	0.4071
chr1_24167557	chr1	24167557	1	0.139868	0.248106	6.69492	34	0.44636	1.655	0.2355	2.094e-12	3.10422e-06	0.5224	1.924	0.785993	0.999932	0.7305	0.2105	2.708	0.7923	-4.781	1.258	-0.2476	0.1605	0.1581	0.3026	-0.2245	0.2624	-0.002304	0.2129	-0.4529	0.1572	-1.673	0.4607	0.1786	0.4046	0.3645	0.1735	-0.6193	0.928	-1.837	1.12	0.3569	0.4004	0.9894	0.8712	-0.8968	1.339	-1.162	0.6171
chr1_24175277	chr1	24175277	0	0.715284	0.237922	12.861	9	0.447552	-0.266	0.1035	0.01018	0.0640336	0.7535	1.162	0.516693	0.999932	0.6835	0.1649	0.9372	0.2074	1.437	0.7117	-0.01759	0.06518	-0.3075	0.1605	-0.1292	0.1304	0.03651	0.09722	0.0961	0.07346	-0.03143	0.1972	-0.02429	0.07224	-0.2096	0.1068	-1.177	0.4159	-1.158	0.4492	-0.1215	0.2208	-0.5288	0.4097	0.578	0.2971	-0.1739	0.2874
chr1_24175318	chr1	24175318	0	0.757898	0.212607	13.7085	10	0.450877	-0.2575	0.09171	0.004986	0.0378389	1.17	0.8704	0.178881	0.999932	0.2881	0.1882	0.441	0.105	1.47	0.4252	0.01756	0.06179	-0.1075	0.1312	-0.1597	0.1104	-0.03446	0.08001	0.07336	0.066	0.1908	0.1772	-0.001575	0.06475	-0.1651	0.09753	-1.046	0.3817	-1.363	0.431	-0.3599	0.1865	-0.4611	0.3468	0.6657	0.2729	0.05227	0.2639
chr1_24175327	chr1	24175327	0	0.79117	0.22223	14.2814	6	0.446367	0.7554	0.1373	3.784e-08	3.10422e-06	-1.887	1.53	0.217451	0.999932	0.8132	0.07923	2.059	0.305	1.885	1.016	0.009552	0.08473	0.1411	0.1905	0.04576	0.158	-0.01265	0.1184	-0.08004	0.09497	-0.01127	0.2538	0.2306	0.1009	-0.1433	0.1283	-0.2558	0.501	-0.8033	0.5379	-0.07901	0.2554	-0.3232	0.5473	-0.1252	0.3537	-0.1773	0.3739
chr1_24198648	chr1	24198648	0	0.156763	0.140047	21.0305	21	0.448905	0.2224	0.08089	0.005965	0.0431973	-0.6913	0.8438	0.412632	0.999932	0.6321	0.2221	0.4992	0.1293	-2.038	0.5174	0.09143	0.06272	0.1113	0.1251	-0.04553	0.105	0.03841	0.08437	-0.01301	0.05601	-0.2901	0.1723	-0.02462	0.1014	-0.03063	0.05878	-0.2774	0.2927	0.1383	0.289	0.24	0.1746	0.5827	0.3268	1.329	0.4653	0.2739	0.2107
chr1_24198653	chr1	24198653	0	0.19751	0.143286	21.5559	12	0.454064	0.188	0.06914	0.006548	0.0462964	-1.054	0.7101	0.13773	0.999932	0.7162	0.2413	0.3424	0.08861	-1.547	0.4388	0.05074	0.04947	0.1029	0.1093	-0.0735	0.08218	0.07641	0.06621	-0.04925	0.05213	-0.3885	0.1298	-0.02814	0.06688	-0.01419	0.05371	-0.02166	0.2416	0.1249	0.2251	0.3142	0.13	0.5563	0.238	0.9667	0.3312	0.1911	0.1665
chr1_24208825	chr1	24208825	0	0.892022	0.0954427	71.7593	0	0.457627	0.6325	0.08055	4.082e-15	3.10422e-06	-1.142	0.9254	0.21718	0.999932	0.8506	0.06588	0.7317	0.09873	2.04	0.6325	-0.05726	0.04905	0.07279	0.1035	-0.05309	0.07795	-0.05149	0.0686	-0.1023	0.04958	0.1481	0.1415	-0.007426	0.05555	-0.1047	0.05579	0.1707	0.2624	-0.0572	0.2993	-0.03512	0.1515	0.1229	0.356	0.04394	0.231	0.1993	0.1901
chr1_24211128	chr1	24211128	1	0.879495	0.223653	5.21017	37	0.465116	0.82	0.2644	0.001926	0.0181322	4.001	3.107	0.197837	0.999932	0.7341	0.1598	5.769	1.43	0.6021	1.827	0.02778	0.2336	0.1254	0.4014	0.2961	0.3238	0.1386	0.2526	-0.123	0.2007	1.385	0.744	-0.2301	0.2042	0.2633	0.215	0.7505	1.202	-1.232	0.7976	-0.2568	0.552	-0.1253	1.149	0.7663	1.046	0.7863	0.6841
chr1_242125	chr1	242125	0	0.11114	0.174834	10.6034	35	0.336538	1.6	0.1987	8.133e-16	3.10422e-06	-4.25	1.713	0.0131004	0.999932	0.8618	0.145	1.889	0.453	-2.466	1.095	0.03052	0.09257	0.05438	0.2547	-0.1465	0.178	-0.4012	0.1651	0.04716	0.1256	0.2497	0.2991	-0.1209	0.2183	0.2346	0.1008	0.2648	0.6576	-0.815	0.6315	-0.1962	0.3434	0.1624	0.8012	-6.324	4.038	-0.5236	0.4318
chr1_2421553	chr1	2421553	1	0.731035	0.289163	7.90169	26	0.446097	-0.383	0.1564	0.0143	0.0813587	3.584	1.865	0.0546415	0.999932	0.8362	0.1419	2.003	0.5631	-0.1591	1.103	0.06759	0.0938	0.3814	0.2201	0.2349	0.1692	-0.06013	0.1367	0.1445	0.1037	0.3795	0.2932	-0.04668	0.09666	-0.1574	0.1181	0.4073	0.4712	0.2724	0.4982	0.265	0.285	-0.1048	0.565	0.00711	0.4365	0.7168	0.402
chr1_242171	chr1	242171	0	0.122723	0.172618	12.8203	32	0.338403	1.526	0.1918	1.813e-15	3.10422e-06	-4.246	1.813	0.019182	0.999932	0.7491	0.1563	2.484	0.6047	-2.341	1.184	0.05912	0.1241	-0.04901	0.2322	-0.3633	0.1732	-0.2502	0.1644	0.001763	0.117	0.1063	0.2934	-0.3797	0.2422	0.1208	0.1189	0.6368	0.5593	-0.317	0.6969	-0.06302	0.3412	1.331	0.7468	-12.28	9.76	-0.6304	0.4598
chr1_24219310	chr1	24219310	0	0.538923	0.280239	14.5627	14	0.462633	0.8207	0.09133	2.566e-19	3.10422e-06	-0.402	0.9049	0.656863	0.999932	0.4095	0.2227	0.572	0.1365	-0.3258	0.5159	0.03988	0.06711	0.03273	0.1357	0.07545	0.1028	0.06023	0.08799	-0.05493	0.06359	-0.1919	0.1755	0.07734	0.07238	0.0212	0.06313	-0.2851	0.2909	-0.1938	0.2945	0.004757	0.1769	-0.04393	0.333	-0.1799	0.305	0.08165	0.2139
chr1_24219316	chr1	24219316	0	0.752051	0.262476	12.5898	14	0.462633	1.361	0.131	2.832e-25	3.10422e-06	0.6642	1.238	0.591606	0.999932	0.1968	0.1492	0.914	0.1981	-0.09001	0.5891	0.1165	0.08435	0.01886	0.1885	0.01835	0.1369	0.01854	0.1384	-0.1237	0.08271	-0.2041	0.2339	0.1734	0.09129	0.03825	0.08438	-0.08242	0.4115	0.4191	0.3887	0.05022	0.234	0.5192	0.5694	-0.4157	0.4262	0.3403	0.3097
chr1_24219323	chr1	24219323	0	0.670762	0.293898	12.6203	13	0.462766	1.139	0.1135	1.135e-23	3.10422e-06	0.8542	1.112	0.442389	0.999932	0.5064	0.2376	0.8902	0.2348	-0.6233	0.6552	0.1681	0.07977	0.1818	0.176	0.0482	0.146	0.02592	0.1098	-0.09295	0.07325	-0.1028	0.204	0.02976	0.08681	-0.001102	0.07642	0.002662	0.3562	0.07843	0.3406	-0.04138	0.2013	0.3636	0.4076	0.6878	0.3977	0.5252	0.2863
chr1_2422734	chr1	2422734	1	0.389595	0.329534	17.6339	6	0.448097	2.122	0.2085	2.53e-24	3.10422e-06	-0.01476	2.31	0.994902	0.999933	0.8563	0.07158	5.035	0.8361	-2.957	1.583	0.06765	0.1103	0.02755	0.2608	0.1988	0.1947	-0.01703	0.1688	-0.09213	0.1367	-0.05166	0.325	-0.4576	0.1434	0.00462	0.1483	0.06907	0.6277	-0.3806	0.6659	-0.02179	0.3803	0.8384	0.7523	0.7737	0.5574	0.3127	0.4353
chr1_2422774	chr1	2422774	1	0.89351	0.122495	18.0339	2	0.447099	0.3172	0.1156	0.006077	0.0438164	-1.166	1.062	0.272236	0.999932	0.8538	0.1194	0.6933	0.184	2.359	0.657	-0.1721	0.0706	0.03668	0.1351	-0.004822	0.1195	-0.02526	0.1076	0.1348	0.07052	-0.1236	0.1676	0.009591	0.07768	-0.1626	0.09426	0.3397	0.3333	0.1104	0.3173	0.209	0.2036	0.2511	0.407	0.3168	0.3213	0.4072	0.2314
chr1_24235796	chr1	24235796	1	0.800048	0.196001	10.5153	4	0.472509	-0.2458	0.09644	0.01079	0.0667846	1.586	0.9353	0.0899403	0.999932	0.5036	0.2557	0.4217	0.137	1.01	0.515	-0.0648	0.06314	0.2781	0.1452	0.03033	0.1169	-0.05356	0.1011	0.08138	0.0651	0.03379	0.1659	-0.007893	0.07436	0.1781	0.08366	0.6357	0.3751	-0.2829	0.3274	-0.01519	0.1898	-0.02639	0.3946	-7.513e-05	0.3533	0.3223	0.2508
chr1_2423730	chr1	2423730	1	0.82783	0.25428	7.61017	59	0.447034	0.7592	0.2475	0.002155	0.0198162	0.1215	2.455	0.960528	0.999932	0.7717	0.1662	3.415	0.7314	1.939	1.404	-0.1192	0.142	-0.05984	0.3252	-0.06059	0.2649	0.2276	0.2039	0.1626	0.1498	0.07703	0.4105	-0.0615	0.1258	-0.1832	0.2159	0.2307	0.7256	-0.2633	0.7204	-0.5497	0.4656	-0.5204	0.8694	-0.5559	0.5083	-0.442	0.5789
chr1_2427199	chr1	2427199	1	0.824947	0.210188	6.05085	35	0.444231	-0.3635	0.1247	0.003554	0.0292453	1.484	1.177	0.207369	0.999932	0.5463	0.2864	0.4921	0.1852	1.32	0.5742	-0.04466	0.09428	-0.3873	0.1988	0.22	0.164	-0.03978	0.1275	0.1228	0.08026	0.3776	0.2537	-0.05224	0.1689	-0.1636	0.1073	0.07409	0.3835	0.2565	0.3974	0.5969	0.2283	1.168	0.5232	6.081	2.301	0.03975	0.2678
chr1_242913	chr1	242913	0	0.636088	0.166514	27.5593	5	0.32931	0.1761	0.06253	0.004851	0.037036	-0.9234	0.5734	0.107312	0.999932	0.5377	0.2232	0.2553	0.06343	0.5017	0.3534	-0.03582	0.04322	-0.07005	0.0849	-0.2268	0.0683	-0.04092	0.05868	-0.00411	0.04024	0.2255	0.1089	-0.2013	0.05135	0.04223	0.04291	0.3731	0.2119	0.2801	0.209	0.1365	0.1223	0.5067	0.226	1.768	0.2428	-0.06284	0.1609
chr1_242926	chr1	242926	0	0.504718	0.219334	27.661	5	0.32931	0.3337	0.09784	0.0006486	0.00777356	-0.859	1.081	0.426826	0.999932	0.8713	0.08143	1.119	0.1604	-0.2526	0.7485	-0.0611	0.05536	-0.07545	0.1267	-0.08619	0.1001	-0.0136	0.08343	0.02491	0.05993	0.1793	0.1593	-0.1147	0.06935	-0.01191	0.06719	0.2141	0.2933	0.3361	0.3006	0.07296	0.1641	0.149	0.3596	0.9156	0.3218	0.003259	0.2157
chr1_242928	chr1	242928	1	0.496263	0.202653	27.5356	5	0.32931	0.261	0.08065	0.001209	0.012691	-1.335	0.8505	0.116493	0.999932	0.6788	0.1557	0.6625	0.1097	0.1231	0.5638	-0.03841	0.05553	-0.1065	0.1082	-0.1131	0.09043	-0.0528	0.07452	-0.05143	0.05314	0.185	0.1351	-0.07807	0.06108	-0.03616	0.05693	0.1205	0.2537	0.01291	0.2702	0.04628	0.1481	0.1009	0.2981	0.8722	0.2655	-0.07642	0.2098
chr1_24293749	chr1	24293749	0	0.212836	0.191124	12.3492	10	0.463158	-0.2986	0.09269	0.001274	0.0131823	0.3388	0.9778	0.728973	0.999932	0.483	0.2454	0.6804	0.1804	-2.095	0.5895	-0.02762	0.07719	0.1652	0.1659	0.1635	0.1179	0.02368	0.09359	0.09059	0.0728	0.3481	0.1916	-0.03502	0.07746	0.1932	0.07914	0.6871	0.3618	0.451	0.3652	0.8661	0.2286	1.1	0.452	0.6279	0.3526	0.3672	0.311
chr1_242973	chr1	242973	1	0.180819	0.14115	27.6542	4	0.329897	0.2034	0.07565	0.007175	0.0495496	-0.8157	0.6584	0.215378	0.999932	0.2643	0.1746	0.3779	0.07327	-1.664	0.3638	-0.004116	0.05253	-0.006684	0.1121	-0.03504	0.08949	-0.01403	0.06855	0.005574	0.04994	0.02765	0.1331	-0.1219	0.06132	-0.01814	0.05585	0.3513	0.2677	0.3564	0.281	0.2049	0.1608	0.1412	0.3214	0.8256	0.268	0.1783	0.228
chr1_242996	chr1	242996	0	0.13173	0.198261	7.65763	14	0.325623	0.4588	0.1717	0.007516	0.0513556	-0.005508	1.507	0.997084	0.999968	0.5357	0.2483	1.535	0.5083	-2.977	0.9485	0.001651	0.1179	-0.07904	0.2317	-0.1742	0.1839	-0.1598	0.1773	-0.03224	0.1026	-0.02226	0.2922	-0.01725	0.1157	0.25	0.1226	0.9283	0.5244	0.292	0.5559	0.6165	0.3567	1.278	0.6762	0.5094	0.5044	0.6074	0.4543
chr1_243009	chr1	243009	0	0.184997	0.198346	8.16271	13	0.328014	0.2796	0.1125	0.01292	0.0757876	0.7429	1.084	0.493134	0.999932	0.4926	0.25	0.5796	0.1811	-2.118	0.5808	0.0139	0.08354	-0.01466	0.1614	-0.09715	0.1497	-0.2269	0.1218	0.1444	0.07669	0.4718	0.1913	0.2082	0.09299	0.07398	0.07485	0.1998	0.3517	0.1509	0.3662	0.355	0.2212	-0.1471	0.4721	-1.355	0.4657	-0.1781	0.2986
chr1_2431711	chr1	2431711	0	0.882776	0.163689	11.8407	10	0.447368	-0.3134	0.1248	0.01206	0.0722234	0.2555	1.198	0.831115	0.999932	0.4161	0.2498	0.6315	0.2407	2.08	0.6116	-0.1323	0.0757	0.1272	0.1856	-0.1861	0.1344	-0.1194	0.1278	0.0194	0.08188	-0.008314	0.2222	-0.07639	0.09914	0.172	0.09288	0.9655	0.4356	0.4893	0.3913	0.2476	0.2224	0.6813	0.4284	0.5611	0.4244	0.3815	0.3068
chr1_2431757	chr1	2431757	0	0.487252	0.27153	22.3627	4	0.448454	1.022	0.1376	1.155e-13	3.10422e-06	-0.9435	1.625	0.5615	0.999932	0.9207	0.06712	2.401	0.3725	-0.3855	1.136	-0.1694	0.07619	-0.2485	0.1762	-0.2383	0.1258	-0.102	0.1181	0.000614	0.08694	0.2527	0.2305	-0.07678	0.0913	0.04033	0.0919	-0.4095	0.4194	-0.8644	0.4506	-0.1872	0.2303	0.6216	0.5121	0.2649	0.3837	0.1293	0.2831
chr1_2431946	chr1	2431946	0	0.866725	0.111607	17.4373	17	0.446043	-0.255	0.0903	0.004749	0.0364704	-0.1674	0.7902	0.832228	0.999932	0.2772	0.1855	0.3087	0.08501	2.074	0.3924	-0.07884	0.06182	-0.02255	0.1187	-0.09321	0.09585	0.1141	0.08668	-0.1037	0.0562	0.3902	0.1593	0.003902	0.08556	-0.3527	0.08008	-0.2328	0.2915	-0.3615	0.2939	0.09437	0.1743	-0.02171	0.3445	0.6927	0.4158	-0.09009	0.2257
chr1_2432138	chr1	2432138	0	0.530431	0.309421	7.28136	84	0.533175	0.8811	0.2133	3.608e-05	0.000808568	-2.298	2	0.250556	0.999932	0.8935	0.09606	2.843	0.5831	0.09075	1.255	0.04827	0.115	-0.2002	0.2583	0.2914	0.1696	-0.1412	0.176	0.05913	0.1236	0.3949	0.318	-0.02575	0.1155	-0.16	0.1434	-0.8324	0.5695	0.4043	0.6438	0.5349	0.3114	1.336	0.9124	0.8647	0.4779	-0.02339	0.3764
chr1_2433857	chr1	2433857	1	0.840722	0.19242	17.3458	2	0.448805	-0.3938	0.1303	0.00251	0.0222876	1.335	1.335	0.317311	0.999932	0.6127	0.2099	1.428	0.3591	1.79	0.8262	-0.04815	0.08468	-0.04344	0.1771	0.08358	0.1408	-0.1007	0.1135	0.00626	0.08764	0.1376	0.2444	0.1305	0.09539	-0.04789	0.09456	0.2028	0.4338	0.1682	0.4342	0.0364	0.2375	-0.6277	0.4944	-0.4951	0.3691	0.3742	0.3301
chr1_2435318	chr1	2435318	0	0.436204	0.319065	14.4169	15	0.453571	1.482	0.1589	1.108e-20	3.10422e-06	-0.686	1.887	0.716202	0.999932	0.9225	0.08154	3.51	0.6053	-1.992	1.295	0.02518	0.09282	-0.2987	0.2126	0.1022	0.1541	-0.04739	0.1485	-0.148	0.1122	0.2132	0.2955	-0.5744	0.1586	0.1121	0.1132	0.4201	0.5081	-0.4492	0.6346	0.1064	0.3235	1.094	0.6567	0.04242	0.6602	0.6095	0.4203
chr1_2436346	chr1	2436346	1	0.7365	0.289488	6.04746	71	0.426339	-0.7976	0.1992	6.214e-05	0.0012163	2.775	2.107	0.187826	0.999932	0.6835	0.2503	2.066	0.4987	0.6558	1.116	0.2475	0.1258	0.1558	0.2913	-0.01826	0.2241	-0.1255	0.1758	0.07823	0.1359	0.5886	0.3358	-0.1087	0.1111	-0.02855	0.1253	0.1088	0.572	0.4842	0.6897	0.2788	0.3422	-0.1602	0.6171	0.8876	0.4405	0.4605	0.4033
chr1_243724	chr1	243724	0	0.709965	0.304087	5.91525	52	0.331276	0.3832	0.1241	0.002012	0.0187805	1.347	1.005	0.180148	0.999932	0.5676	0.2646	0.4896	0.1817	0.4585	0.5223	-0.01656	0.08684	0.2019	0.1712	0.2163	0.1292	-0.1913	0.1242	0.2179	0.0769	0.2012	0.2156	0.09493	0.1451	-0.057	0.07996	-0.5578	0.3583	-0.2525	0.3477	-0.01517	0.2226	-0.4186	0.453	-0.6368	0.8737	0.2339	0.264
chr1_243743	chr1	243743	0	0.533577	0.307048	5.84068	58	0.333333	0.4184	0.09728	1.695e-05	0.000439085	-0.4803	0.904	0.595207	0.999932	0.5193	0.2909	0.3295	0.1273	0.1121	0.4559	0.06877	0.07363	-0.03985	0.132	0.03715	0.1067	-0.009676	0.1028	-0.0124	0.0691	0.1004	0.1804	-0.3716	0.1405	-0.01199	0.07748	-0.01688	0.306	0.2348	0.3204	-0.1438	0.1792	0.2321	0.3881	-7.753	5.803	-0.07902	0.21
chr1_2437492	chr1	2437492	0	0.173891	0.226599	9.09492	33	0.467557	0.6406	0.1753	0.0002578	0.00378331	1.458	1.3	0.262059	0.999932	0.2329	0.1682	1.155	0.3059	-3.526	0.6948	-0.02407	0.1162	0.3161	0.2292	0.06235	0.1681	-0.149	0.1495	0.09052	0.1071	0.6866	0.2717	-0.5172	0.1645	0.1105	0.1592	-0.01871	0.4926	0.2603	0.5728	0.2722	0.264	1.29	0.6729	-0.2751	0.5065	-0.06364	0.3784
chr1_2437637	chr1	2437637	1	0.898821	0.2099	8.28136	26	0.438662	-0.7874	0.2647	0.00293	0.0251762	0.2218	2.772	0.936226	0.999932	0.8127	0.1511	5.155	1.08	3.957	1.733	-0.2285	0.1798	0.7318	0.4381	0.3101	0.2661	0.3417	0.2539	-0.1274	0.1562	0.3096	0.4946	-0.08608	0.1915	-0.09534	0.167	-0.4459	0.8707	-1.836	0.8308	-0.3845	0.4974	-1.127	0.9392	-0.2078	0.8906	-0.484	0.6888
chr1_2437653	chr1	2437653	1	0.790819	0.325913	8.28814	24	0.439114	1.306	0.376	0.0005145	0.00649622	-5.603	4.394	0.202257	0.999932	0.9844	0.02355	15.21	2.718	4.64	3.025	-0.05811	0.2348	-0.2407	0.4721	0.1892	0.3648	0.3493	0.3015	0.09087	0.2183	-0.2422	0.7214	-0.3985	0.2535	0.1429	0.2284	-0.01813	1.083	1.411	1.099	-1.559	0.61	1.293	1.341	1.313	0.9354	-1.062	0.8088
chr1_2438904	chr1	2438904	1	0.8548	0.182424	10.478	24	0.440959	0.462	0.1334	0.0005316	0.00668249	-0.6885	1.47	0.639522	0.999932	0.6394	0.2452	0.9679	0.27	1.908	0.7992	0.01705	0.09451	0.3936	0.1779	0.2403	0.1577	-0.111	0.1251	0.08794	0.09127	0.03338	0.2407	0.1553	0.1144	-0.156	0.2839	0.2382	1.564	-0.745	0.4268	-0.1687	0.2667	-0.3477	0.6398	0.1114	0.5112	0.4991	0.3829
chr1_2438936	chr1	2438936	0	0.511931	0.318199	10.4881	24	0.440959	1.235	0.1414	2.386e-18	3.10422e-06	-0.8074	1.645	0.623553	0.999932	0.8397	0.09804	2.003	0.3487	-0.9017	1.059	-0.0607	0.08275	0.02883	0.1901	-0.06076	0.1488	-0.1812	0.1282	0.06022	0.09091	0.01951	0.2586	-0.1918	0.1075	-0.8098	0.2654	0.5936	1.031	-0.8541	0.5484	0.3985	0.2726	0.03569	0.6606	0.9329	0.4501	0.3759	0.3477
chr1_243940	chr1	243940	0	0.412923	0.262729	7.26102	47	0.340726	0.3218	0.1055	0.002282	0.0207471	0.04823	1.006	0.961762	0.999932	0.5879	0.2607	0.4942	0.1644	-0.6628	0.5879	-0.1149	0.07985	-0.0835	0.134	0.08091	0.1152	-0.1138	0.1149	0.107	0.06738	-0.01309	0.1919	-0.08311	0.1289	-0.01584	0.0679	-0.3872	0.3339	0.3791	0.3991	0.261	0.2199	-0.1107	0.4428	0.6986	1.831	0.4887	0.3178
chr1_243951	chr1	243951	0	0.389697	0.247136	7.25085	47	0.340726	0.2727	0.08018	0.0006726	0.00804085	0.682	0.7708	0.376267	0.999932	0.5501	0.2699	0.2256	0.09804	-0.8454	0.4235	0.001579	0.06716	0.01132	0.1227	0.1145	0.09796	-0.1275	0.09903	0.1591	0.06141	-0.2551	0.1751	0.1231	0.1057	0.06654	0.06921	-0.3636	0.2857	0.3543	0.3359	0.2862	0.2083	-0.215	0.3607	0.1322	1.613	0.01014	0.3132
chr1_243990	chr1	243990	0	0.344669	0.21949	8.48475	39	0.333984	0.2336	0.08851	0.008301	0.0551787	-0.2477	0.7801	0.750846	0.999932	0.3996	0.2462	0.2733	0.115	-0.6124	0.417	0.02264	0.07071	0.08714	0.1168	0.1027	0.08911	-0.05992	0.08642	0.09092	0.05614	-0.4451	0.1729	0.09844	0.118	-0.1459	0.06295	-0.3759	0.2866	0.148	0.3347	0.1504	0.194	-0.1558	0.3382	-12.3	8.917	0.0733	0.2906
chr1_244008	chr1	244008	0	0.585398	0.252801	7.12203	33	0.330153	0.2433	0.0953	0.01069	0.0663325	-0.6015	0.8195	0.462958	0.999932	0.5035	0.2586	0.2633	0.09429	0.667	0.4494	-0.1153	0.06769	0.1638	0.1234	0.02082	0.09067	-0.1132	0.08848	0.09078	0.05953	-0.1099	0.1655	-0.04947	0.1104	0.04073	0.0568	-0.7776	0.2804	0.2272	0.3366	-0.2378	0.187	0.1874	0.3336	-6.872	2.871	-0.3477	0.2752
chr1_24406046	chr1	24406046	0	0.840726	0.244782	7.92542	32	0.490494	0.9104	0.2657	0.0006128	0.00746507	-1.484	2.755	0.590124	0.999932	0.8487	0.09862	5.973	1.096	1.197	1.872	0.1368	0.1479	0.8218	0.3657	0.1439	0.2535	-0.7083	0.237	0.04091	0.1615	0.4261	0.4954	-0.21	0.2311	-0.04494	0.1848	0.6793	0.8669	1.572	1.027	-0.01118	0.5009	-0.1395	0.9669	2.104	0.8691	0.3134	0.6408
chr1_24437661	chr1	24437661	1	0.696471	0.358262	7.54237	21	0.54927	-2.207	0.2972	1.12e-13	3.10422e-06	-1.473	2.91	0.612726	0.999932	0.7686	0.1075	7.792	1.472	3.785	1.985	0.08743	0.1672	-0.253	0.4013	-0.1655	0.29	-0.2451	0.2444	0.1331	0.1768	0.7785	0.5315	0.1878	0.1989	-0.4513	0.2393	0.2242	0.9405	1.261	0.9579	0.8522	0.5316	-0.6052	1.093	-0.4077	0.81	1.253	0.7018
chr1_244517	chr1	244517	0	0.505364	0.233797	10.7017	10	0.326316	0.223	0.08541	0.009019	0.0587064	-0.4819	0.7971	0.545467	0.999932	0.3252	0.2247	0.3832	0.09062	0.08985	0.3996	-0.07512	0.05914	0.02304	0.1208	0.02536	0.106	0.01587	0.07925	0.07023	0.0592	0.07001	0.1593	0.003277	0.06699	-0.002385	0.06206	-0.1364	0.2919	0.09741	0.264	0.1508	0.167	0.0758	0.3275	-0.2263	0.274	-0.03282	0.2169
chr1_2446277	chr1	2446277	0	0.452106	0.341635	10.3763	9	0.449301	1.424	0.1919	1.195e-13	3.10422e-06	-0.07524	2.157	0.972174	0.999932	0.9175	0.09381	4.145	0.6472	-1.347	1.449	-0.07569	0.1176	-0.3368	0.2494	0.1359	0.1886	-0.1445	0.1612	0.06974	0.1348	0.02188	0.3256	-0.0772	0.1217	-0.04216	0.138	0.03689	0.6194	0.8167	0.5834	0.04913	0.3298	0.9887	0.7107	-0.1521	0.488	-0.2324	0.416
chr1_24466093	chr1	24466093	0	0.63995	0.275068	10.8407	32	0.587452	0.4325	0.103	2.696e-05	0.000633003	-0.6076	0.9005	0.499843	0.999932	0.4997	0.2549	0.5561	0.1518	0.2989	0.5129	-0.002714	0.06969	0.1877	0.1652	0.4323	0.1204	0.09158	0.1036	0.09482	0.07364	-0.2122	0.1952	-0.009618	0.06348	-0.1781	0.07501	0.06584	0.3064	0.0862	0.3101	0.05189	0.2027	0.3969	0.3748	-0.4924	0.2831	0.1047	0.2336
chr1_2449721	chr1	2449721	0	0.636019	0.340706	5.6339	43	0.462302	-0.5834	0.1822	0.001364	0.0139035	0.04682	1.631	0.977099	0.999932	0.7423	0.2111	1.62	0.5017	0.7615	0.9822	-0.08105	0.1097	0.4456	0.2253	0.06799	0.1948	-0.0322	0.1454	-0.1338	0.1151	0.02991	0.3112	-0.09629	0.09835	0.1753	0.1087	0.1349	0.4952	0.5352	0.6924	0.3498	0.2873	1.275	0.682	0.4224	0.3984	0.1176	0.3883
chr1_2449824	chr1	2449824	0	0.321182	0.176592	17.8949	9	0.449301	-0.2668	0.05981	8.148e-06	0.000283166	0.0676	0.5793	0.907104	0.999932	0.4807	0.2912	0.165	0.05304	-0.6334	0.3158	-0.1313	0.04758	0.01265	0.0857	0.1491	0.07332	-0.02052	0.0687	0.01363	0.03953	0.1123	0.1153	-0.119	0.06592	0.007408	0.04455	-0.3969	0.2034	0.1601	0.2199	0.2244	0.1203	0.1873	0.2269	-0.5459	0.2634	0.1781	0.169
chr1_2449852	chr1	2449852	0	0.506451	0.195023	25.6305	6	0.448097	-0.2561	0.05903	1.432e-05	0.000402453	0.6108	0.5114	0.232334	0.999932	0.4323	0.2468	0.1738	0.04463	0.05153	0.2796	-0.1723	0.03724	-0.09491	0.07557	0.08803	0.06765	-0.01564	0.05257	-0.03267	0.03695	-0.04261	0.09476	-0.08835	0.04862	-0.1234	0.0401	-0.004979	0.1773	0.569	0.1744	-0.06344	0.1055	-0.1737	0.2221	0.3011	0.2276	-0.05941	0.1416
chr1_2450432	chr1	2450432	0	0.446811	0.367183	10.0271	31	0.445076	1.992	0.2319	8.554e-18	3.10422e-06	-1.575	2.649	0.552135	0.999932	0.9886	0.01151	6.309	0.8758	-1.35	1.894	-0.01432	0.1221	-0.1684	0.3125	-0.1619	0.2171	-0.5008	0.2021	0.2977	0.1369	0.2116	0.3766	-0.2332	0.2376	0.1346	0.1596	0.4121	0.678	-0.8235	0.689	0.01943	0.3743	1.373	0.8327	0.9458	1.097	1.073	0.4365
chr1_2450533	chr1	2450533	0	0.324451	0.334141	11.8983	34	0.461686	2.307	0.213	2.47e-27	3.10422e-06	0.4683	2.388	0.844528	0.999932	0.8877	0.109	4.828	1.05	-4.413	1.613	-0.07375	0.1165	0.3734	0.2749	0.3325	0.1946	-0.1292	0.1907	-0.009964	0.1306	0.4785	0.3989	-0.2996	0.2875	0.09304	0.1771	0.3815	0.6579	-1.368	0.7283	1.007	0.3915	0.8604	0.9737	3.838	4.625	0.2474	0.4612
chr1_24508705	chr1	24508705	1	0.727814	0.229533	16.2407	17	0.602518	0.4668	0.1197	9.594e-05	0.00172539	0.9044	1.366	0.507921	0.999932	0.8645	0.1019	1.568	0.3013	0.06819	0.9518	-0.1131	0.07176	0.1007	0.1597	0.2967	0.1245	-0.0676	0.1075	0.0001793	0.07996	0.2666	0.2088	-0.09567	0.1022	0.1496	0.08813	0.05485	0.3776	0.5267	0.3977	0.3322	0.2216	1.177	0.4894	1.025	0.5495	0.3317	0.3026
chr1_24535580	chr1	24535580	1	0.837978	0.213733	18.9864	4	0.621993	1.295	0.1461	7.913e-19	3.10422e-06	1.288	1.832	0.48202	0.999932	0.8542	0.1528	2.829	0.6349	0.6329	1.243	0.01655	0.09025	0.1947	0.234	0.1147	0.1654	-0.1676	0.1357	0.0582	0.1013	0.07814	0.2943	-0.108	0.1016	0.1298	0.1363	1.835	0.6043	-0.3077	0.5086	-0.3756	0.3099	-0.4764	0.6433	-0.4335	0.4263	-0.6737	0.3914
chr1_2454056	chr1	2454056	1	0.687174	0.323876	14.3525	29	0.445489	0.9536	0.2027	2.534e-06	0.000116644	1.282	2.384	0.590748	0.999932	0.9774	0.03565	5.005	0.7064	-1.1	1.685	-0.06507	0.1046	-0.1049	0.2788	0.0228	0.1506	0.1863	0.1894	-0.189	0.1283	0.09872	0.3296	-0.2042	0.185	0.1161	0.1393	0.6416	0.6514	0.8865	0.6429	0.4532	0.37	0.9705	0.7792	3.899	0.9107	0.4249	0.4408
chr1_24562989	chr1	24562989	0	0.377607	0.323622	15.2542	19	0.608696	1.854	0.1981	8.274e-21	3.10422e-06	-0.539	2.188	0.805416	0.999932	0.9732	0.04178	4.23	0.6493	-1.822	1.565	-0.08019	0.09476	-0.3118	0.2368	0.1582	0.1583	0.2587	0.1481	-0.07536	0.1128	0.6035	0.3476	-0.4065	0.1553	-0.3803	0.1145	-2.07	0.5835	-0.5373	0.5608	-1.11	0.2917	0.3571	0.6929	2.169	0.8473	-0.3693	0.3835
chr1_24570565	chr1	24570565	1	0.84504	0.253495	7.62712	41	0.63189	1.679	0.2398	2.5e-12	3.10422e-06	-1.341	2.862	0.639389	0.999932	0.9424	0.06587	4.652	1.112	0.4719	1.776	-0.07888	0.1545	-0.5482	0.3795	-0.5219	0.248	-0.1198	0.176	0.01048	0.1419	0.8492	0.4686	-0.06762	0.1593	0.4546	0.1714	2.053	0.9521	0.5147	0.8115	0.9351	0.4702	0.7827	0.8722	2.315	0.6836	0.734	0.6054
chr1_2458094	chr1	2458094	0	0.861594	0.2148	6.12542	33	0.45229	-1.109	0.2554	1.426e-05	0.000400643	1.408	2.536	0.578754	0.999932	0.617	0.2111	3.977	1.199	1.627	1.466	-0.06101	0.1695	0.1491	0.3127	0.02902	0.2513	-0.2482	0.2369	-0.2102	0.1698	0.1106	0.4192	-0.2097	0.1765	0.04866	0.1977	1.281	0.8637	2.774	1.367	1.087	0.4653	-0.2693	0.8495	2.369	0.7342	1.56	0.5954
chr1_2458137	chr1	2458137	1	0.836427	0.196477	13.6203	7	0.461806	-0.341	0.1398	0.01475	0.0831862	1.913	1.49	0.19918	0.999932	0.7087	0.1681	1.376	0.2889	1.914	0.8904	-0.1737	0.07993	-0.3061	0.1847	-0.2014	0.1405	0.08114	0.117	0.1426	0.08896	0.5497	0.2354	-0.05859	0.1039	-0.5443	0.139	0.7742	0.5479	0.4402	0.4593	-0.2934	0.2453	-0.5739	0.5137	0.8669	0.4525	0.1569	0.3139
chr1_24588465	chr1	24588465	0	0.446563	0.16898	25.1085	1	0.539116	0.1902	0.05571	0.0006389	0.00769825	-0.4095	0.6031	0.497143	0.999932	0.3406	0.2048	0.2869	0.05855	-0.3422	0.3376	0.1373	0.04274	0.05558	0.09344	-0.08429	0.07811	-0.1531	0.05729	-0.003527	0.04282	0.02728	0.1128	0.06745	0.04626	-0.04407	0.0512	0.1338	0.2163	-0.06109	0.2242	0.07587	0.1342	0.3879	0.2481	-0.379	0.1793	0.1834	0.1781
chr1_24632896	chr1	24632896	0	0.86918	0.2179	10.0814	6	0.458478	-0.6972	0.2597	0.007275	0.0500791	0.4484	2.559	0.860903	0.999932	0.8147	0.09958	6.357	1.177	3.168	1.785	-0.08477	0.1601	0.1251	0.3836	0.09869	0.2611	0.06214	0.2494	-0.1645	0.1661	-0.1596	0.411	-0.09455	0.1716	0.03495	0.153	0.7064	0.7952	0.05581	0.9622	0.164	0.4872	0.4578	1.111	-0.3	0.7303	0.7383	0.6726
chr1_24641368	chr1	24641368	0	0.841599	0.153186	16.0475	8	0.472028	-0.3219	0.08771	0.0002429	0.00360983	1.91	0.7857	0.0150592	0.999932	0.2988	0.2144	0.2996	0.08918	1.607	0.3933	-0.2952	0.06004	0.05545	0.1342	-0.06903	0.09875	0.05423	0.07797	0.08842	0.05906	0.3874	0.1565	-0.08071	0.06513	-0.1227	0.06446	-0.4717	0.2727	-0.5742	0.321	-0.3335	0.1847	-0.4246	0.3396	0.04328	0.2881	-0.1817	0.2394
chr1_24645107	chr1	24645107	0	0.574706	0.274153	10.5729	15	0.469643	-0.2216	0.09214	0.01615	0.0885216	-0.1109	0.8511	0.896328	0.999932	0.2756	0.1951	0.4897	0.1233	-0.3257	0.4408	-0.207	0.07252	-0.05025	0.1288	0.07236	0.1079	0.0977	0.09038	-0.04487	0.06534	0.453	0.1758	0.01491	0.07488	-0.1058	0.06733	1.002	0.3009	-0.8042	0.3301	1.272	0.1956	0.8057	0.3708	-0.1454	0.3882	-0.03406	0.2538
chr1_2465741	chr1	2465741	0	0.798645	0.229173	6.16271	28	0.464419	-0.3565	0.1341	0.007839	0.0529899	1.322	1.209	0.274189	0.999932	0.3724	0.2271	0.7006	0.2109	0.9931	0.6384	-0.01612	0.08625	0.195	0.2108	0.4152	0.1573	-0.06241	0.1116	0.08411	0.1023	-0.03101	0.2277	-0.1552	0.1083	-0.1827	0.1022	-0.2014	0.4371	0.5276	0.4801	0.3627	0.236	0.8629	0.504	0.9401	0.5167	0.569	0.3003
chr1_24657929	chr1	24657929	0	0.733743	0.25298	8.12542	17	0.467626	0.4142	0.1331	0.001851	0.017573	-1.228	1.409	0.383459	0.999932	0.5333	0.2523	1.27	0.3205	0.5793	0.7607	-0.1751	0.09255	0.2461	0.2107	-0.07989	0.1673	-0.0459	0.1197	0.009693	0.0959	0.191	0.2637	0.1497	0.09244	-0.005284	0.09124	0.4952	0.501	0.4436	0.5113	0.7612	0.2891	0.1996	0.5469	-0.1282	0.3939	0.2944	0.3481
chr1_24658050	chr1	24658050	0	0.824131	0.193393	9.71864	15	0.476786	0.3388	0.1261	0.007217	0.0497471	-0.08142	1.226	0.947051	0.999932	0.5015	0.2523	0.9047	0.2627	1.157	0.6787	-0.1269	0.08636	0.05534	0.1917	0.003188	0.164	0.03107	0.1106	-0.105	0.07868	0.1463	0.2587	0.04982	0.09757	0.1103	0.08756	0.8065	0.399	0.1199	0.4114	0.2773	0.2299	0.1717	0.4766	-0.2854	0.4346	-0.04863	0.2769
chr1_24661717	chr1	24661717	0	0.450687	0.168059	27.1119	6	0.467128	-0.1259	0.04951	0.01102	0.0677872	0.7182	0.4894	0.142237	0.999932	0.2908	0.2	0.1904	0.04268	-0.3868	0.2652	0.07159	0.03978	-0.04942	0.07694	0.05138	0.06269	-0.02663	0.05238	-0.0356	0.03786	0.1078	0.09515	-0.04243	0.04543	-0.03111	0.03981	0.01856	0.1775	0.1579	0.1914	-0.1052	0.1102	0.1989	0.2261	0.398	0.2226	-0.1413	0.1436
chr1_24669028	chr1	24669028	0	0.759879	0.333974	5.88814	33	0.459924	0.9703	0.3458	0.00502	0.0380194	-4.286	4.155	0.302293	0.999932	0.9824	0.02736	12.63	2.352	3.086	2.809	-0.1101	0.1756	-0.3606	0.4301	-0.1249	0.2613	0.3503	0.2889	-0.03693	0.2091	-0.4412	0.572	0.6659	0.3048	0.3722	0.2914	0.7938	1.081	0.3335	1.028	1.232	0.6356	1.487	1.331	-2.46	1.475	0.6494	0.6591
chr1_24681435	chr1	24681435	0	0.771382	0.298537	6.12542	40	0.535294	0.7168	0.1822	8.349e-05	0.00156348	1.906	2.002	0.341073	0.999932	0.6256	0.2317	2.486	0.6885	0.5706	1.209	-0.1979	0.1426	0.09345	0.3167	0.03951	0.2152	0.2266	0.1903	0.007304	0.1315	1.079	0.3463	0.1371	0.1269	0.02463	0.1558	-0.9119	0.6141	-0.7398	0.7062	-0.3405	0.426	-0.5175	0.7477	-1.38	0.6251	0.3395	0.5957
chr1_24681446	chr1	24681446	1	0.789122	0.285546	6.11525	40	0.535294	0.5627	0.2136	0.008436	0.055796	3.284	1.961	0.0940018	0.999932	0.4382	0.232	1.891	0.4917	0.05428	1.026	0.168	0.1241	-0.08113	0.2992	0.2016	0.2103	0.1542	0.1793	0.0817	0.1206	0.7431	0.3329	0.09866	0.125	0.1099	0.1301	-0.539	0.6538	0.3727	0.7646	-0.01439	0.4342	-0.2178	0.7144	-0.8681	0.5727	1.086	0.6694
chr1_24695334	chr1	24695334	0	0.873109	0.216925	5.30508	21	0.518248	0.4301	0.1836	0.01915	0.0996417	-0.3514	1.992	0.859975	0.999932	0.7797	0.2111	1.948	0.6176	1.263	1.162	0.1209	0.1294	0.3798	0.2791	0.1226	0.192	0.08033	0.1956	-0.0005556	0.131	0.04553	0.3216	0.09885	0.156	-0.221	0.1472	1.545	0.654	1.085	0.6904	0.8686	0.3883	0.7238	0.7461	-0.6625	0.5577	0.5841	0.4782
chr1_24695350	chr1	24695350	1	0.872193	0.22763	8.63051	15	0.516071	0.8456	0.2777	0.002329	0.0210878	1.132	3.226	0.725664	0.999932	0.8581	0.1595	6.907	1.37	1.194	2.057	0.0216	0.145	0.7955	0.3513	-0.05948	0.2925	0.1176	0.2705	-0.2451	0.191	-0.6677	0.4186	-0.01339	0.2327	0.04895	0.1648	1.205	0.795	-0.5226	0.9044	0.2249	0.4934	0.5813	1.023	-2.551	0.719	0.5148	0.7014
chr1_24703997	chr1	24703997	0	0.520436	0.304258	21.0339	26	0.51487	1.815	0.1471	5.989e-35	3.10422e-06	-1.239	1.611	0.441841	0.999932	0.8748	0.09157	2.53	0.376	-0.8428	1.126	-0.07387	0.08375	-0.1045	0.1871	0.03416	0.1313	0.009447	0.1258	-0.009679	0.09249	-0.05657	0.2374	0.121	0.1828	-0.2433	0.1013	-0.9501	0.4534	0.007086	0.4647	-0.1531	0.2475	-0.6828	0.5663	-1.731	1.082	0.1648	0.3066
chr1_24704013	chr1	24704013	0	0.699418	0.17045	25.8068	9	0.522727	0.2447	0.06221	8.396e-05	0.00156827	0.8023	0.5935	0.176436	0.999932	0.5141	0.2266	0.2528	0.06263	0.1659	0.354	-0.003379	0.04202	0.04489	0.08778	-0.08555	0.07138	0.01338	0.06102	0.009536	0.04292	0.268	0.1126	0.1288	0.0765	-0.0005992	0.0494	1.059	0.2155	-0.2229	0.22	0.02389	0.1216	0.477	0.2547	1.114	0.2775	-0.3558	0.1481
chr1_24711480	chr1	24711480	0	0.640277	0.347509	5.10508	41	0.551181	1.126	0.2312	1.109e-06	6.04475e-05	4.077	2.118	0.0542382	0.999932	0.7677	0.1808	2.989	0.7903	-1.681	1.323	-0.2114	0.1477	0.1152	0.2863	0.1515	0.2511	0.5256	0.1838	-0.001664	0.1356	0.6712	0.3506	-0.1029	0.1691	0.0969	0.1366	-1.737	0.7265	-0.9103	0.7503	-0.6694	0.4485	-0.4955	0.8396	0.4691	0.6661	-0.0625	0.5722
chr1_24725560	chr1	24725560	0	0.864596	0.209768	13.5085	18	0.498195	0.619	0.2383	0.009391	0.0604296	2.384	2.946	0.418381	0.999932	0.9735	0.0438	6.038	1.017	0.83	1.952	0.0113	0.1437	-0.1448	0.3118	-0.09637	0.2274	0.002016	0.1864	0.01991	0.1541	1.196	0.4454	-0.07642	0.1916	0.1545	0.1525	1.326	0.6765	0.6542	0.7509	0.3221	0.3385	0.104	0.7969	2.205	0.8321	0.3619	0.4203
chr1_24731317	chr1	24731317	0	0.884565	0.165595	9.52203	14	0.503559	0.6625	0.1561	2.182e-05	0.000548473	0.8786	1.179	0.456146	0.999932	0.6407	0.2461	0.5232	0.3136	1.546	0.6329	0.04059	0.09317	-0.2767	0.2024	0.1427	0.1632	0.09291	0.1084	-0.01523	0.08478	0.432	0.2199	-0.1391	0.07756	0.008049	0.09012	0.4094	0.4177	0.1548	0.4488	-0.2173	0.25	0.01502	0.4471	0.2748	0.343	-0.1883	0.3483
chr1_24731350	chr1	24731350	0	0.818777	0.203492	9.9661	13	0.501773	0.4947	0.1171	2.411e-05	0.000588761	0.23	1.268	0.856063	0.999932	0.5273	0.246	0.8406	0.2301	0.6183	0.6985	-0.008167	0.0854	-0.04688	0.1701	0.0895	0.1414	0.07549	0.09346	-0.02887	0.08738	0.3849	0.2296	0.02004	0.07818	0.07555	0.08864	0.633	0.4019	0.4359	0.4716	0.8189	0.2352	0.7841	0.4949	-0.1706	0.3294	0.02805	0.2922
chr1_24731357	chr1	24731357	0	0.849529	0.197473	9.97288	13	0.501773	0.4907	0.1195	4.038e-05	0.000893131	1.617	1.291	0.210381	0.999932	0.4057	0.2624	0.6883	0.1729	0.3057	0.704	-0.002092	0.08076	0.006555	0.195	0.1083	0.1662	0.2412	0.125	0.01022	0.09603	-0.01949	0.2392	0.008298	0.08074	-0.3288	0.1941	1.431	0.5232	-0.7072	0.4056	1.373	0.2646	0.9795	0.5195	0.1189	0.3018	0.1613	0.3137
chr1_24731361	chr1	24731361	0	0.803614	0.23005	9.98644	13	0.501773	0.4242	0.1458	0.003626	0.0296762	0.209	1.635	0.898285	0.999932	0.8699	0.1276	1.924	0.4143	1.454	1.069	0.07539	0.09672	-0.259	0.2338	0.2754	0.1892	0.03892	0.1334	0.002769	0.0963	-0.1054	0.2855	-0.007197	0.0951	-0.3487	0.1108	-0.2623	0.4966	-1.085	0.4671	0.3105	0.2684	-0.1716	0.6126	0.3173	0.3697	0.008607	0.3549
chr1_24731366	chr1	24731366	0	0.885664	0.170652	9.98644	14	0.503559	0.6079	0.1388	1.195e-05	0.000363443	0.2123	1.35	0.875041	0.999932	0.4891	0.2514	0.8561	0.2613	1.509	0.7486	0.02833	0.09266	0.3155	0.223	0.3197	0.1599	0.1369	0.1311	0.07126	0.09928	0.01589	0.2296	-0.05973	0.08086	-0.5285	0.1618	0.5492	0.4574	-1.247	0.4667	0.5347	0.2821	0.144	0.5482	-0.3276	0.3767	0.2011	0.3311
chr1_2473832	chr1	2473832	1	0.698733	0.272227	11.139	14	0.483986	0.5832	0.155	0.0001682	0.00273828	0.1681	1.712	0.921782	0.999932	0.9186	0.0853	2.185	0.3695	0.5574	1.125	-0.09698	0.08789	-0.3093	0.2022	0.09527	0.1642	0.1838	0.1298	0.1362	0.09539	0.419	0.2596	-0.178	0.09239	0.02694	0.1022	-0.5596	0.4347	-0.4002	0.4343	0.04891	0.2522	-0.08539	0.5642	1.125	0.4525	0.3982	0.3096
chr1_2475736	chr1	2475736	1	0.734228	0.326669	6.48475	29	0.494361	1.8	0.2699	2.584e-11	3.10422e-06	-0.4739	3.189	0.881866	0.999932	0.8918	0.1051	7.185	1.299	0.5709	2.049	-0.2693	0.1618	-0.1425	0.391	-0.1114	0.2736	-0.01262	0.2279	0.29	0.1718	-0.2141	0.4544	-0.08664	0.1529	-0.008487	0.1999	0.7393	0.8843	0.8216	0.8433	0.2183	0.4581	0.02505	1.05	0.298	0.6959	0.4819	0.6044
chr1_2475883	chr1	2475883	1	0.654951	0.357761	7.27458	55	0.485417	0.7281	0.2197	0.0009212	0.0102643	-1.466	1.977	0.458374	0.999932	0.5887	0.2262	2.716	0.6798	0.8157	1.135	-0.2025	0.1387	0.01907	0.3074	0.249	0.2466	0.2943	0.187	0.128	0.1329	-0.3382	0.3746	0.1104	0.1224	-0.1326	0.142	0.02749	0.5841	-0.1216	0.6364	0.1308	0.3646	0.4767	0.7388	0.342	0.4879	0.05106	0.4594
chr1_2476704	chr1	2476704	1	0.731144	0.305656	6.85763	25	0.501852	-1.238	0.2233	2.906e-08	3.10422e-06	1.192	2.116	0.573212	0.999932	0.785	0.1318	3.941	0.9294	2.096	1.444	-0.1333	0.124	0.2528	0.2841	-0.02289	0.2231	0.1084	0.1881	-0.001871	0.1248	0.8052	0.3374	0.07825	0.1876	0.2486	0.148	0.09205	0.7009	-0.435	0.8075	-0.3808	0.3956	-0.3768	0.795	-0.4966	0.8589	-0.4216	0.5292
chr1_2476840	chr1	2476840	1	0.606818	0.380617	5.10508	33	0.496183	1.586	0.3014	1.423e-07	8.56683e-06	-2.936	2.511	0.242301	0.999932	0.6715	0.1824	4.607	1.211	0.735	1.542	-0.2741	0.1581	0.1726	0.3524	-0.07374	0.261	0.1272	0.2153	0.2898	0.1653	0.1395	0.4266	-0.1804	0.1584	-0.3383	0.2067	-0.6519	0.7762	-1.153	0.7684	-0.312	0.4385	-0.2287	0.8742	1.183	0.6433	-0.2947	0.5381
chr1_2477678	chr1	2477678	1	0.599711	0.245785	14.6475	3	0.501712	0.3911	0.1177	0.0008935	0.0100256	-1.068	1.136	0.347145	0.999932	0.6462	0.1444	1.123	0.2132	0.5053	0.7243	-0.1598	0.06966	-0.1928	0.1488	-0.1442	0.1204	0.07576	0.09926	0.00192	0.07551	0.1236	0.1782	0.03944	0.07794	0.2041	0.07733	-0.003471	0.3649	-1.029	0.3796	0.08779	0.2127	-0.574	0.4375	0.1287	0.3163	-0.05009	0.2668
chr1_24781434	chr1	24781434	0	0.769793	0.288049	11.2644	26	0.526022	1.167	0.243	1.582e-06	7.63881e-05	-0.2231	2.816	0.936853	0.999932	0.9689	0.04521	7.155	1.474	0.1845	1.983	-0.1772	0.1263	0.31	0.3164	-0.1959	0.2432	0.3537	0.2121	-0.2037	0.1553	-0.03866	0.4711	0.07137	0.2172	0.1076	0.153	0.6097	0.7877	0.2034	0.7842	0.07535	0.4192	0.2813	0.9421	-0.3394	0.6963	-0.04244	0.5708
chr1_2479008	chr1	2479008	0	0.450095	0.197083	20.7356	24	0.509225	0.2094	0.07311	0.004174	0.0330714	0.2695	0.7605	0.72306	0.999932	0.6151	0.2011	0.3778	0.08755	-0.7277	0.4607	-0.01619	0.05031	-0.03505	0.09464	-0.02879	0.07494	0.002977	0.07298	0.002434	0.04727	0.09706	0.1292	-0.07401	0.08506	-0.0529	0.05659	0.927	0.2441	0.3044	0.253	0.05045	0.1423	-0.3308	0.281	1.864	0.6057	0.118	0.1743
