## Supplementary Tables for "Admixture influences the genetic architecture of DNA methylation in a wild primate hybrid zone" (part 3 of 3)

### Sheet: Table S2 (continued)
Table 2: CpG sites with ancestry-associated DNA methylation
chr1_2479030	chr1	2479030	0	0.770573	0.290809	6.05424	39	0.507812	0.9343	0.206	5.774e-06	0.000217858	-0.6883	2.304	0.765137	0.999932	0.8594	0.1528	3.669	0.9966	0.7195	1.471	0.07566	0.1312	0.4607	0.2847	0.04725	0.2169	-0.09794	0.1919	-0.04512	0.1362	-0.07304	0.3436	0.1205	0.27	-0.393	0.1619	-0.06337	0.673	0.2455	0.6888	0.7571	0.3693	-0.5962	0.8305	-8.775	4.497	-0.2402	0.4769
chr1_2480331	chr1	2480331	0	0.724892	0.275891	7.69831	21	0.496337	0.7175	0.1685	2.058e-05	0.000515579	-1.153	1.737	0.506826	0.999932	0.5901	0.1887	1.926	0.4236	1.129	1.007	-0.1147	0.09814	0.3864	0.245	-0.108	0.1892	-0.03836	0.1478	0.385	0.1095	0.1104	0.3011	-0.09678	0.1071	-0.4459	0.2316	0.4503	0.4993	-0.2979	0.5196	-0.03208	0.2716	0.2139	0.6084	0.3896	0.4615	-0.005801	0.3856
chr1_24803928	chr1	24803928	0	0.852223	0.193899	18.9424	17	0.501799	0.6121	0.1524	5.943e-05	0.00117793	-3.193	1.877	0.0889207	0.999932	0.9826	0.02655	2.992	0.4593	3.265	1.389	-0.1822	0.09107	-0.1883	0.2231	-0.08074	0.1338	0.2173	0.1344	-0.0906	0.1071	-0.2135	0.2913	0.1397	0.1469	-0.167	0.1216	-0.07756	0.5657	-0.02735	0.5497	-0.2499	0.3097	-0.08825	0.6241	0.838	0.8953	-0.614	0.3913
chr1_24807274	chr1	24807274	0	0.648299	0.339612	7.41356	25	0.505556	1.965	0.2105	1.009e-20	3.10422e-06	0.6363	2.446	0.794757	0.999932	0.9216	0.07833	4.246	0.7657	-1.355	1.595	-0.1182	0.1097	0.01419	0.2735	-0.2473	0.1871	0.04889	0.1724	-0.2537	0.1186	-0.4582	0.3499	-0.3293	0.1809	-0.03423	0.1425	1.389	0.6361	0.9399	0.6618	0.2534	0.3568	1.054	0.7598	1.986	0.9267	-0.1298	0.4675
chr1_24814983	chr1	24814983	0	0.726939	0.276424	9.10508	35	0.530769	1.381	0.2081	3.224e-11	3.10422e-06	-0.7806	2.371	0.741983	0.999932	0.9832	0.02911	4.713	0.8929	0.5301	1.608	0.2033	0.1274	0.09027	0.2738	0.1525	0.2215	-0.3301	0.1789	0.1449	0.1385	0.3961	0.382	-0.1791	0.1622	-0.313	0.2168	0.4765	0.7095	1.141	0.674	-0.4477	0.3516	-0.378	0.764	1.695	0.7064	0.1563	0.4876
chr1_24820107	chr1	24820107	0	0.80921	0.267648	5.01356	85	0.585714	1.941	0.3164	8.443e-10	3.10422e-06	1.156	3.327	0.728246	0.999932	0.8284	0.1856	4.666	1.033	-1.631	1.841	0.2285	0.2721	0.1068	0.4015	0.1667	0.2934	-0.1577	0.2514	-0.0637	0.1887	0.3344	0.5256	-0.7181	0.2469	-0.2909	0.2195	0.8897	0.7344	1.3	0.8559	1.079	0.4898	0.32	0.9249	3.608	1.167	0.1423	0.5738
chr1_248356	chr1	248356	1	0.770749	0.287129	10.7797	10	0.331579	1.074	0.2565	2.811e-05	0.000645737	-2.078	2.364	0.379391	0.999932	0.6697	0.1492	5.226	0.9888	2.332	1.553	-0.05818	0.1489	-0.4592	0.3448	-0.08715	0.2405	-0.1229	0.1961	0.08598	0.1499	-0.03101	0.3836	-0.03914	0.1546	-0.3213	0.2184	-0.4806	0.7367	0.5976	0.7644	-0.2544	0.4239	-0.01006	0.9672	0.404	0.636	-0.3156	0.5574
chr1_248552	chr1	248552	0	0.755986	0.145872	22.8542	28	0.335206	0.207	0.06555	0.001592	0.0155772	-0.1299	0.6289	0.83636	0.999932	0.6695	0.2553	0.2303	0.06947	1.16	0.3597	-0.0006738	0.04568	-0.0004685	0.08192	0.09692	0.07469	-0.05375	0.06216	0.03338	0.04358	0.1224	0.1258	0.004348	0.08987	0.04425	0.04252	-0.1904	0.1971	0.09282	0.1873	-0.09929	0.1212	-0.07846	0.2434	13.48	3.541	0.07305	0.1466
chr1_248576	chr1	248576	0	0.670583	0.154455	23.0678	24	0.337638	0.1465	0.05503	0.007746	0.052538	-0.01528	0.4779	0.974493	0.999932	0.277	0.207	0.1143	0.0348	0.6908	0.2426	-0.03904	0.04211	-0.03386	0.07529	0.0632	0.06208	-0.05241	0.05504	0.02183	0.03533	0.07385	0.1095	0.1777	0.07348	-0.03969	0.03533	-0.2985	0.1612	-0.2858	0.1685	0.01835	0.09977	-0.438	0.2058	0.4571	0.4864	0.2263	0.1316
chr1_24868702	chr1	24868702	0	0.236789	0.151997	31.5627	3	0.450342	-0.1615	0.05745	0.004934	0.03753	0.8696	0.6147	0.157164	0.999932	0.3446	0.2175	0.2665	0.06716	-1.651	0.3421	0.1484	0.04493	0.05801	0.08907	-0.0688	0.07067	-0.0569	0.06055	0.008283	0.04315	-0.1425	0.1093	0.01184	0.04554	0.06785	0.04874	1.374	0.2294	-0.002299	0.233	0.1017	0.124	0.1549	0.2621	0.1437	0.1977	0.08486	0.1679
chr1_24868719	chr1	24868719	0	0.687386	0.139066	32.8305	4	0.450172	-0.1377	0.0531	0.009514	0.0610025	0.5664	0.5849	0.332859	0.999932	0.332	0.1982	0.2553	0.04919	0.5602	0.321	0.1265	0.04243	0.06968	0.08362	0.04017	0.07097	-0.05906	0.05718	0.02323	0.04185	-0.002297	0.1092	-0.004353	0.04744	-0.01899	0.04497	0.02009	0.2061	-0.01108	0.2133	0.1788	0.1188	0.1509	0.2383	0.4	0.2005	0.2449	0.1608
chr1_24869131	chr1	24869131	0	0.454008	0.201698	13.2508	29	0.445489	-0.1974	0.07315	0.006962	0.0484385	0.3216	0.7168	0.653676	0.999932	0.3301	0.199	0.3689	0.08843	-0.3077	0.4077	0.07806	0.05731	0.07199	0.1076	0.2067	0.09084	-0.002421	0.08207	-0.04074	0.05266	0.04418	0.1488	-0.03414	0.1087	0.02896	0.05442	0.1129	0.2704	-0.1195	0.2925	0.05402	0.1604	0.2772	0.3177	0.03222	0.7751	0.1122	0.2127
chr1_24869162	chr1	24869162	0	0.736213	0.142852	22.8576	27	0.447761	-0.2145	0.066	0.001155	0.0121857	0.4674	0.6266	0.455709	0.999932	0.288	0.1959	0.2749	0.06308	1.1	0.3356	-0.01701	0.05187	0.06026	0.09673	0.1502	0.07745	-0.04387	0.07384	-0.01563	0.04712	-0.02006	0.1295	-0.07589	0.09851	-0.02556	0.04368	-0.1561	0.2316	0.06032	0.27	-0.1261	0.1505	-0.02116	0.2789	4.501	1.633	0.091	0.1828
chr1_24869193	chr1	24869193	0	0.622461	0.153909	22.8203	27	0.447761	-0.1629	0.05147	0.001552	0.0153003	0.4934	0.5392	0.36016	0.999932	0.5759	0.2599	0.1494	0.04374	0.4827	0.3123	-0.03881	0.04125	0.1742	0.0865	0.08708	0.06272	-0.04885	0.06137	0.01078	0.03975	0.0386	0.1065	-0.07384	0.07786	-0.04797	0.03392	-0.1972	0.1823	-0.06563	0.192	-0.1142	0.1144	0.003037	0.2205	1.08	0.9088	0.02942	0.1486
chr1_24872327	chr1	24872327	1	0.397249	0.354393	11.0169	14	0.455516	1.603	0.2297	2.971e-12	3.10422e-06	4.601	2.5	0.0657095	0.999932	0.9621	0.04738	5.848	0.9335	-3.951	1.815	-0.09693	0.1496	-0.1464	0.2893	0.08044	0.2305	0.3807	0.1962	-0.02974	0.15	0.2307	0.4025	-0.1119	0.1406	0.1803	0.147	0.1698	0.7231	0.2238	0.7463	-0.3213	0.3491	0.2935	0.7979	-0.6647	0.4892	-0.9225	0.4534
chr1_248845	chr1	248845	0	0.619189	0.331167	10.5763	123	0.31686	0.5977	0.19	0.001658	0.0160789	-2.571	1.693	0.128862	0.999932	0.4845	0.2638	1.35	0.4172	1.189	0.849	-0.07744	0.1243	0.2063	0.2873	0.08958	0.2225	0.2048	0.166	0.0916	0.1164	-0.3008	0.3281	-0.1024	0.09112	0.1782	0.1314	-0.09135	0.5892	0.1214	0.5373	0.03881	0.4277	0.2314	0.6698	0.4793	0.3783	-0.1729	0.366
chr1_24888785	chr1	24888785	0	0.8945	0.172819	9.28475	15	0.458929	-0.4622	0.1472	0.00169	0.0163275	1.085	1.537	0.480238	0.999932	0.2279	0.1676	1.51	0.5385	2.431	0.8375	-0.05919	0.114	-0.1534	0.2361	-0.0832	0.2193	-0.4179	0.1643	0.01596	0.1092	-0.08977	0.3404	-0.389	0.1223	-0.3545	0.1927	0.6806	0.6631	0.5698	0.6295	0.3189	0.3527	-0.4313	0.7188	1.555	0.562	0.1531	0.4816
chr1_248907	chr1	248907	1	0.149881	0.248696	7.18644	136	0.339623	1.14	0.3825	0.00288	0.0248512	1.622	3.278	0.620731	0.999932	0.6264	0.2305	5.348	1.922	-4.752	1.93	0.1347	0.2258	0.08515	0.6626	0.2978	0.4523	-0.1374	0.2875	0.24	0.244	-0.6962	0.66	-0.03785	0.1752	-0.07296	0.2863	0.8331	1.121	1.483	1.073	0.9542	1.065	0.4554	1.289	1.288	0.8228	0.411	0.7872
chr1_248918	chr1	248918	0	0.221345	0.212487	12.4678	12	0.330389	0.3985	0.114	0.0004714	0.00605012	-0.894	1.167	0.443637	0.999932	0.6004	0.2393	0.7473	0.192	-1.256	0.6679	0.03782	0.07268	0.06843	0.1616	0.1743	0.1399	-0.005823	0.09633	0.01671	0.07778	-0.247	0.1899	0.05764	0.06737	-0.109	0.08591	-0.1767	0.3538	-0.2867	0.3741	0.04384	0.2146	0.3342	0.4047	0.1566	0.2744	0.02699	0.2747
chr1_2489418	chr1	2489418	0	0.485921	0.208535	17.6983	8	0.526132	0.4087	0.08607	2.053e-06	9.92433e-05	0.5526	0.8309	0.506011	0.999932	0.5861	0.2301	0.3887	0.09867	-0.6897	0.4874	-0.01567	0.05232	-0.266	0.1051	0.1253	0.08961	-0.02658	0.07338	-0.04589	0.04611	-0.09565	0.1291	0.09623	0.05849	0.06901	0.05285	-0.9025	0.2394	0.1856	0.2577	0.4139	0.1491	-0.2437	0.2958	-0.7455	0.2623	-0.0766	0.184
chr1_2489430	chr1	2489430	0	0.606387	0.155229	28.5729	17	0.535971	0.2524	0.06298	6.123e-05	0.0012054	-0.2878	0.6028	0.63305	0.999932	0.6839	0.2334	0.2246	0.05823	0.1661	0.3631	-0.02988	0.04027	-0.03451	0.07479	-0.02679	0.06198	0.01531	0.0508	0.006846	0.03753	0.06751	0.09882	0.0007489	0.06148	0.05248	0.03803	0.08339	0.1754	0.1497	0.1743	0.1655	0.104	-0.01925	0.2156	0.7487	0.3367	0.03518	0.136
chr1_2489555	chr1	2489555	0	0.179245	0.240586	5.87797	29	0.522556	0.4125	0.1754	0.0187	0.0980292	-1.479	1.54	0.336859	0.999932	0.382	0.2465	1.175	0.364	-1.426	0.7735	-0.1129	0.1202	-0.3911	0.2618	0.2933	0.1943	0.03971	0.1694	-0.1356	0.1103	-0.09043	0.2714	-0.1148	0.1169	-0.1261	0.103	-0.7203	0.5216	-0.5562	0.5856	-0.2671	0.2896	-0.2184	0.5877	0.6281	0.4971	0.4108	0.427
chr1_2489615	chr1	2489615	0	0.477073	0.221974	18.0644	1	0.52381	0.3388	0.08974	0.0001601	0.00264464	-0.5948	0.8122	0.463966	0.999932	0.363	0.1865	0.485	0.09064	-0.3681	0.4298	-0.03631	0.0573	-0.08634	0.122	0.2188	0.09376	0.1108	0.07664	0.003214	0.05396	-0.2783	0.1564	-0.2163	0.06169	0.01342	0.05835	0.3903	0.2784	0.1022	0.2757	0.1069	0.1634	0.271	0.319	1.066	0.2625	0.153	0.2152
chr1_248965	chr1	248965	0	0.105601	0.121666	15.0881	22	0.335165	0.4279	0.09622	8.716e-06	0.000291911	-0.4163	0.9197	0.650803	0.999932	0.6043	0.2685	0.3476	0.1151	-2.309	0.5362	0.0247	0.06366	0.04964	0.1487	0.142	0.116	0.008888	0.1183	0.01249	0.06601	-0.2267	0.1882	0.05793	0.1055	-0.01463	0.06541	0.03745	0.2937	0.07769	0.2772	-0.07313	0.1971	-0.06667	0.365	0.5774	0.585	-0.4624	0.2546
chr1_248986	chr1	248986	0	0.25431	0.180728	13.1356	22	0.335165	0.2413	0.0762	0.00154	0.0151996	-0.5102	0.6757	0.450208	0.999932	0.366	0.227	0.1886	0.07328	-1.053	0.3395	0.03483	0.05559	0.08076	0.1031	0.1539	0.07584	0.08196	0.06962	-0.06263	0.04935	0.2058	0.1254	-0.00194	0.07968	0.01453	0.05282	-0.1238	0.2465	0.04723	0.2455	-0.3225	0.1554	-0.1861	0.2825	0.9413	0.4617	-0.02043	0.2044
chr1_24899243	chr1	24899243	1	0.688434	0.242138	16.3695	19	0.458333	0.3766	0.1123	0.0008024	0.00928433	-0.6852	1.329	0.606151	0.999932	0.9235	0.06775	1.571	0.2515	0.7867	0.922	-0.234	0.0725	-0.04641	0.1625	-0.03224	0.1137	0.2493	0.1179	-0.01243	0.07619	0.4499	0.2016	-0.1136	0.1084	-0.08138	0.08069	-0.618	0.3674	-0.5322	0.4117	0.02228	0.2331	0.4702	0.4902	-0.05198	0.6061	-0.125	0.2928
chr1_24923785	chr1	24923785	1	0.222386	0.366121	6.04068	54	0.477178	-0.9396	0.2143	1.164e-05	0.000356048	0.04838	1.706	0.977376	0.999932	0.4995	0.2839	0.727	0.4177	-0.3223	0.9119	0.0801	0.1599	0.1729	0.3546	-0.06602	0.1862	-0.07686	0.177	0.02239	0.1261	-0.3959	0.4284	0.2214	0.216	-0.02686	0.1065	2.796	0.7003	1.558	0.5196	-3.811	0.3928	-3.292	0.9153	1.378	1.195	0.9685	0.4017
chr1_249338	chr1	249338	0	0.303971	0.232368	9.16271	19	0.32971	0.3122	0.103	0.002427	0.0217349	-0.1767	1.016	0.86193	0.999932	0.599	0.2238	0.5913	0.1459	-1.354	0.5989	-0.06171	0.06616	0.04613	0.1392	0.1316	0.104	-0.03927	0.1025	-0.009206	0.06885	-0.2082	0.1877	0.2286	0.09432	-0.1166	0.07508	-0.5127	0.3375	-0.2306	0.3902	0.4822	0.23	-0.4277	0.409	-0.3867	0.5235	0.02501	0.2803
chr1_2493534	chr1	2493534	0	0.747052	0.233594	6.31864	47	0.522177	0.2739	0.1117	0.01417	0.0808106	-0.1759	0.9224	0.848762	0.999932	0.4532	0.2769	0.1237	0.07574	0.4676	0.409	-0.2439	0.07302	0.07303	0.1357	0.1303	0.1124	0.1264	0.09665	-0.08496	0.05869	0.2461	0.2147	-0.08004	0.1488	0.01121	0.05303	0.05433	0.3023	-1.507	0.5416	0.4281	0.1726	0.07445	0.3418	1.675	0.9175	0.2423	0.1999
chr1_2493617	chr1	2493617	0	0.228765	0.271241	16.2847	24	0.542435	1.454	0.2429	2.145e-09	3.10422e-06	0.001395	2.482	0.999552	0.999987	0.8133	0.09442	5.782	1.159	-3.963	1.671	-0.004219	0.1439	0.1176	0.3144	0.2316	0.2522	0.01391	0.1973	-0.2326	0.1482	-0.1433	0.3867	-0.2164	0.2411	0.1043	0.1654	0.9927	0.7716	-0.4539	0.8064	0.2451	0.4587	0.9309	0.9333	-0.4763	1.133	-0.104	0.6654
chr1_2494042	chr1	2494042	0	0.458712	0.279718	10.7932	21	0.541971	0.5158	0.1208	1.962e-05	0.000493568	0.1196	1.134	0.916005	0.999932	0.5407	0.2241	0.8264	0.2068	-0.7747	0.6284	-0.03918	0.07492	0.001095	0.1547	0.01052	0.1202	-0.03869	0.1025	-0.02351	0.07501	0.2053	0.2155	0.103	0.07069	0.121	0.0921	-0.3976	0.3696	-0.0816	0.3527	0.006147	0.2099	-0.5501	0.4182	-0.9425	0.3027	-0.1194	0.2566
chr1_24945312	chr1	24945312	0	0.779307	0.272043	6.14237	57	0.415966	-0.4793	0.1646	0.003592	0.0294835	-0.1425	1.508	0.924715	0.999932	0.2229	0.1713	1.449	0.4076	1.969	0.7662	-0.2576	0.1219	-0.1981	0.2584	-0.03678	0.2056	0.1329	0.1722	-0.03963	0.1307	0.1803	0.299	-0.1032	0.1113	0.02965	0.1253	-0.6182	0.5396	-0.8493	0.5468	0.363	0.3474	1.103	0.767	0.2197	0.4965	-0.7115	0.3805
chr1_24979122	chr1	24979122	0	0.897256	0.101079	23.9525	14	0.430605	0.1918	0.07805	0.014	0.0801209	-0.3514	0.7874	0.655396	0.999932	0.3903	0.2614	0.3218	0.1182	1.97	0.4376	-0.07924	0.06339	0.1874	0.1213	0.0615	0.09011	0.0656	0.1011	-0.00689	0.0595	0.2733	0.1553	0.02567	0.1044	-0.2324	0.06674	0.05543	0.2961	0.1794	0.3114	0.1617	0.1601	-0.3051	0.3289	1.749	0.5795	-0.005894	0.2194
chr1_2498224	chr1	2498224	1	0.66414	0.32238	8.9661	28	0.535581	-0.4931	0.1987	0.01308	0.0764497	4.138	1.778	0.0199475	0.999932	0.5736	0.185	2.5	0.5157	-0.8662	1.072	0.09476	0.1153	0.2846	0.2753	0.2565	0.2145	0.03686	0.1771	-0.08357	0.113	-0.2981	0.3352	0.06706	0.1188	-0.1808	0.1376	1.225	0.5458	0.3055	0.5567	0.288	0.3685	-0.1112	0.6688	0.5478	0.4697	0.6964	0.4281
chr1_2498245	chr1	2498245	0	0.529684	0.355298	8.85763	35	0.528846	-0.7679	0.1999	0.0001226	0.0021082	2.65	1.831	0.147814	0.999932	0.566	0.211	2.555	0.5282	-1.052	1.101	0.00652	0.1173	-0.01583	0.2673	0.5111	0.217	-0.09254	0.1631	-0.2492	0.1263	-0.3058	0.3447	-0.2002	0.115	0.06434	0.1248	1.257	0.5537	0.9228	0.5697	0.838	0.3468	1.438	0.702	1.522	0.4644	0.8536	0.3884
chr1_2498288	chr1	2498288	0	0.576146	0.343808	5.07119	61	0.529915	-0.4351	0.1635	0.00777	0.0526806	1.382	1.55	0.3726	0.999932	0.6321	0.2746	1.256	0.4291	-0.1154	0.9001	-0.0683	0.1039	0.1932	0.2172	0.2451	0.1634	-0.06568	0.1577	-0.3171	0.1092	0.1554	0.3177	0.07136	0.1949	-0.2494	0.1056	0.07116	0.4692	0.2149	0.4263	0.2701	0.2674	-0.1608	0.5771	-5.217	1.616	-0.1296	0.2994
chr1_2498336	chr1	2498336	0	0.566557	0.27396	16.3492	9	0.538462	-0.4022	0.1435	0.005063	0.0382446	2.853	1.581	0.0711445	0.999932	0.8301	0.1035	2.223	0.3768	-0.6721	1.072	0.09662	0.08703	-0.04543	0.1839	0.353	0.1245	0.02054	0.1249	-0.2393	0.0914	-0.008212	0.2272	0.02163	0.0959	-0.1107	0.09239	0.3992	0.4208	0.2129	0.454	0.2754	0.2575	-0.1137	0.5193	0.2628	0.4415	0.2121	0.3066
chr1_2498342	chr1	2498342	0	0.57448	0.254869	17.8068	9	0.54021	-0.4662	0.1404	0.0008961	0.0100473	2.518	1.402	0.0724936	0.999932	0.8408	0.1014	1.766	0.2935	-0.3264	0.9555	-0.005117	0.07534	-0.05951	0.1708	0.297	0.1209	-0.04092	0.1126	-0.1127	0.07805	-0.1526	0.2107	-0.06819	0.09056	0.03169	0.08267	0.2734	0.3814	0.2895	0.3961	0.1251	0.2221	0.1322	0.4665	0.9227	0.4586	0.1338	0.2718
chr1_2498346	chr1	2498346	0	0.528998	0.255931	17.9525	9	0.54021	-0.6264	0.1152	5.325e-08	3.10422e-06	3.271	1.111	0.00323797	0.999932	0.5173	0.1623	1.145	0.1847	-0.6793	0.6771	0.08246	0.07521	-0.007253	0.1545	0.2949	0.1164	-0.1699	0.1066	-0.1235	0.07414	-0.08323	0.192	0.1397	0.09021	-0.09876	0.07889	0.066	0.3654	0.04432	0.3833	0.2262	0.2245	-0.02017	0.4334	-0.4704	0.442	0.302	0.2974
chr1_2498368	chr1	2498368	0	0.642654	0.218456	17.9153	9	0.54021	-0.321	0.1063	0.002523	0.0223878	2.113	1.032	0.0406109	0.999932	0.6777	0.1664	0.9229	0.1741	0.03973	0.6795	-0.0516	0.0664	0.01916	0.1351	0.4372	0.1148	-0.02759	0.08997	-0.07482	0.06493	-0.1496	0.1676	-0.157	0.07901	0.04009	0.06521	0.5444	0.3331	0.1188	0.3182	0.04882	0.1872	0.2813	0.3943	1.166	0.3578	0.4094	0.243
chr1_2498419	chr1	2498419	0	0.45905	0.288288	9.71864	15	0.533929	-0.4657	0.1454	0.001355	0.0138368	3.118	1.242	0.0120572	0.999932	0.3706	0.2261	1.247	0.2946	-1.378	0.7107	-0.1237	0.08522	0.2676	0.1926	0.1871	0.142	-0.0008918	0.1201	-0.04137	0.0849	-0.1602	0.2317	-0.1013	0.1005	-0.01926	0.08905	0.6699	0.43	0.1265	0.4254	0.3719	0.2493	0.5998	0.5195	0.5585	0.4645	0.2399	0.3551
chr1_2499746	chr1	2499746	0	0.701951	0.308274	6.69492	38	0.529183	0.8026	0.1666	1.456e-06	6.69801e-05	-0.711	1.342	0.596246	0.999932	0.4059	0.2532	1.11	0.2818	0.2395	0.7352	-0.192	0.09884	-0.1277	0.2404	-0.127	0.1866	0.03926	0.1372	-0.1132	0.102	0.5192	0.2852	-0.05742	0.09659	-0.05055	0.1061	-0.07861	0.4684	-0.07851	0.4858	0.257	0.2842	-0.2428	0.5151	0.7075	0.4715	0.06866	0.3334
chr1_2499760	chr1	2499760	0	0.298571	0.382409	6.6339	40	0.531373	2.283	0.3963	8.307e-09	3.10422e-06	5.975	3.616	0.0984575	0.999932	0.7487	0.1236	10.47	2.526	-7.031	2.351	-0.05357	0.2353	0.08714	0.4856	0.7136	0.3962	-0.05524	0.3683	-0.08536	0.2646	1.056	0.5817	-0.3012	0.2353	0.7681	0.3713	0.5956	1.061	-1.619	1.264	0.6159	0.5943	0.007454	1.292	0.4392	1.048	0.4998	0.7724
chr1_2499767	chr1	2499767	0	0.841568	0.185781	8.92203	17	0.53777	0.5893	0.1296	5.461e-06	0.000216184	-0.1159	1.043	0.91152	0.999932	0.4305	0.2514	0.5193	0.1728	1.017	0.527	-0.08938	0.09123	-0.1928	0.1734	-0.07342	0.1376	0.1516	0.1091	-0.04981	0.08187	0.7861	0.2432	-0.2606	0.09564	0.001625	0.07587	-0.3602	0.3265	0.06734	0.4087	0.2339	0.2284	0.495	0.4396	1.544	0.4584	-0.1907	0.2896
chr1_2499818	chr1	2499818	0	0.558984	0.292766	5.92542	40	0.545098	0.3444	0.1424	0.0156	0.0864402	1.252	1.214	0.302399	0.999932	0.5199	0.2585	0.9844	0.2845	-0.6336	0.7479	-0.05089	0.0919	-0.004479	0.1858	0.02074	0.149	0.1495	0.1322	-0.06398	0.08739	-0.0802	0.225	0.07046	0.1809	-0.1172	0.09136	0.1474	0.4387	0.4288	0.5221	0.1711	0.2733	-0.465	0.5551	-6.218	2.273	-0.1817	0.3951
chr1_2499847	chr1	2499847	0	0.439755	0.291505	7.21695	33	0.557252	0.5556	0.1379	5.573e-05	0.00112166	0.3062	1.073	0.775362	0.999932	0.2923	0.1896	0.7626	0.1895	-1.268	0.5457	-0.1434	0.08967	0.04475	0.1847	-0.3355	0.1451	0.05221	0.1156	0.1089	0.08588	0.2223	0.2221	0.02785	0.08109	-0.03176	0.09	0.5381	0.4135	0.06165	0.4481	0.5521	0.24	0.1644	0.4807	0.1774	0.3424	-0.05968	0.3378
chr1_25009885	chr1	25009885	0	0.678396	0.192701	10.7593	32	0.410646	-0.2602	0.08815	0.003154	0.0266719	-0.357	0.7294	0.624528	0.999932	0.7108	0.2404	0.3386	0.1014	0.9043	0.4598	0.1253	0.05932	0.03758	0.1256	-0.1903	0.09577	0.0355	0.08927	-0.006571	0.05726	0.3127	0.1474	0.01728	0.1072	0.06694	0.0489	0.1111	0.2572	-0.3895	0.2623	0.2656	0.173	0.5182	0.3002	3.949	2.405	0.3255	0.2122
chr1_2501315	chr1	2501315	0	0.884851	0.142323	14.9322	4	0.537801	0.4059	0.137	0.003052	0.0260055	-0.1392	1.164	0.90481	0.999932	0.3715	0.2317	0.887	0.2225	1.984	0.631	0.107	0.095	-0.3182	0.1856	-0.4013	0.1531	0.1406	0.1209	-0.004021	0.08342	0.1647	0.2246	-0.1372	0.09843	-0.2696	0.1107	0.2557	0.4293	-0.599	0.3955	0.1896	0.2463	-0.1446	0.4623	1.307	0.4192	0.1625	0.3126
chr1_2502499	chr1	2502499	0	0.854037	0.235555	8.34576	31	0.532197	-0.7431	0.2069	0.0003282	0.00460501	2.501	1.893	0.18644	0.999932	0.6586	0.1975	2.757	0.6977	1.021	1.17	-0.2169	0.1442	0.8465	0.3051	0.01219	0.2544	-0.05869	0.1866	-0.07963	0.1351	0.6515	0.3846	-0.07726	0.1238	0.01403	0.1539	1.256	0.6847	-0.3832	0.599	0.2784	0.3676	-0.1164	0.7743	0.2389	0.5423	0.7644	0.5341
chr1_2507587	chr1	2507587	0	0.201757	0.140748	30.5119	29	0.541353	-0.2701	0.09748	0.005587	0.0411975	1.033	0.8781	0.239434	0.999932	0.8204	0.127	0.7589	0.1317	-2.18	0.6146	-0.1657	0.05817	-0.08772	0.1139	-0.09002	0.09055	-0.01264	0.08549	-0.1148	0.05757	0.1016	0.1602	-0.2126	0.1106	0.02066	0.05858	0.6139	0.286	-0.1285	0.2725	0.3345	0.1709	0.6969	0.3361	1.545	1.541	0.229	0.2031
chr1_25076501	chr1	25076501	0	0.678638	0.30323	7.34915	49	0.504065	1.376	0.2087	4.252e-11	3.10422e-06	0.7987	2.516	0.750903	0.999932	0.8464	0.1185	3.932	0.7276	-0.5453	1.597	-0.08681	0.1276	-0.1789	0.3027	-0.0907	0.2196	-0.09038	0.1756	-0.1232	0.1419	-0.01089	0.3847	-0.09865	0.1736	-0.2185	0.1506	-0.0391	0.6625	0.343	0.6632	0.2106	0.4122	0.6066	0.7402	1.612	0.7437	0.06704	0.5059
chr1_2507692	chr1	2507692	0	0.471257	0.204225	20.6203	0	0.532203	0.2039	0.08667	0.01862	0.0977381	0.4913	0.9142	0.590985	0.999932	0.8034	0.1255	0.6099	0.1018	-0.666	0.6007	-0.02262	0.05543	-0.1184	0.1244	0.1214	0.08897	0.00594	0.07527	-0.1481	0.05522	-0.04227	0.1378	-0.0165	0.05291	-0.1717	0.05629	-0.09011	0.2577	-0.1525	0.2576	0.1176	0.1498	0.1821	0.3267	-0.01032	0.1979	0.26	0.2098
chr1_2508228	chr1	2508228	0	0.658385	0.304191	9.0678	36	0.534749	-0.7725	0.1402	3.609e-08	3.10422e-06	0.9453	1.307	0.469521	0.999932	0.6632	0.2054	1.109	0.2985	1.575	0.7547	0.1957	0.09522	-0.3113	0.1858	-0.0819	0.1405	-0.002191	0.1335	0.1085	0.0883	0.002239	0.2444	0.2703	0.1251	0.01574	0.09031	-0.02989	0.3921	-0.2946	0.3779	0.06751	0.2378	-0.5041	0.5499	-0.3616	0.5402	-0.4254	0.2733
chr1_2508246	chr1	2508246	1	0.556196	0.218522	16.9864	4	0.536082	-0.4272	0.09561	7.908e-06	0.000281791	0.3597	0.8917	0.686664	0.999932	0.4777	0.2082	0.5983	0.124	0.4599	0.5148	0.01641	0.05584	0.1373	0.1238	0.04954	0.09792	0.03991	0.08069	0.02346	0.05903	-0.08389	0.1543	-0.02523	0.06126	-0.002305	0.06073	0.3607	0.2908	-0.4047	0.3098	0.08862	0.1693	0.3144	0.3414	0.2768	0.2749	0.001934	0.2313
chr1_2508326	chr1	2508326	0	0.807047	0.185009	27.8034	2	0.535836	0.2945	0.1167	0.01164	0.0704595	-0.07563	1.189	0.949282	0.999932	0.6914	0.1652	1.148	0.1924	1.437	0.7717	-0.06078	0.06653	0.07199	0.1468	0.258	0.1116	-0.09651	0.09463	0.07827	0.0701	0.3716	0.1922	0.04847	0.07473	-0.1185	0.07574	-0.2387	0.3425	0.2372	0.3576	0.1959	0.1995	-0.05728	0.4144	-0.482	0.3118	0.5219	0.2662
chr1_2509095	chr1	2509095	0	0.761284	0.259352	13.9525	3	0.534247	0.8542	0.1777	1.524e-06	7.41748e-05	-1.367	1.966	0.486855	0.999932	0.8831	0.05754	3.494	0.5139	1.289	1.367	-0.05169	0.0938	-0.1872	0.2318	0.06893	0.1878	0.1267	0.1533	0.06722	0.1057	-0.09525	0.2914	-0.1093	0.1121	-0.07831	0.1266	0.3531	0.5439	0.5385	0.5765	-0.1272	0.3501	-0.3433	0.695	1.886	0.5416	-0.7192	0.4372
chr1_2510121	chr1	2510121	0	0.789654	0.18753	17.2169	6	0.531142	0.568	0.1127	4.684e-07	2.69573e-05	-0.7815	1.055	0.45884	0.999932	0.5303	0.2328	0.8829	0.224	1.247	0.6356	-0.2027	0.07177	0.09745	0.1563	0.006522	0.1247	-0.04946	0.09916	0.05805	0.07199	0.327	0.1906	-0.1263	0.07448	-0.1711	0.07724	-0.03063	0.3418	0.6513	0.3736	-0.001281	0.2061	-0.5414	0.414	0.326	0.3253	0.199	0.2685
chr1_25102189	chr1	25102189	0	0.81085	0.288637	8.23051	23	0.454044	1.453	0.2361	7.523e-10	3.10422e-06	6.275	2.739	0.0219644	0.999932	0.8653	0.12	5.465	1.06	-2.194	1.779	0.07833	0.1502	0.2992	0.291	0.3159	0.2977	-0.07587	0.2332	-0.01689	0.1578	0.2519	0.4111	0.01895	0.1759	0.166	0.1845	0.4322	0.9077	-1.404	0.8451	0.509	0.4538	0.3621	0.9587	0.4293	0.6818	0.6614	0.6728
chr1_2510350	chr1	2510350	1	0.865527	0.168014	20.3729	24	0.538745	-0.4307	0.1436	0.002695	0.0235813	0.8256	1.386	0.551395	0.999932	0.673	0.1559	1.59	0.2994	2.822	0.9051	0.0423	0.08943	-0.2931	0.1776	0.02781	0.1459	0.02017	0.1292	0.1613	0.0902	0.01417	0.2345	-0.04558	0.1823	-0.1199	0.09831	0.4351	0.4492	-0.07507	0.4637	-0.2108	0.2797	0.08046	0.5739	2.342	1.408	-0.468	0.361
chr1_2510369	chr1	2510369	1	0.875293	0.201294	21.9932	24	0.5369	0.8229	0.2098	8.784e-05	0.00162603	-4.064	2.281	0.0748023	0.999932	0.9523	0.06809	5.078	0.978	4.358	1.613	-0.1153	0.1191	-0.5899	0.2969	0.1838	0.2304	0.2947	0.1861	-0.04696	0.1306	-0.3389	0.3514	-0.3341	0.2365	-0.1534	0.1336	-1.321	0.6953	-0.7609	0.7184	-0.6632	0.3729	-1.029	0.7992	-0.4064	1.275	-0.4358	0.4862
chr1_2510835	chr1	2510835	1	0.823141	0.228155	24.6949	30	0.539623	1.191	0.2041	5.433e-09	3.10422e-06	-4.079	2.14	0.0566405	0.999932	0.9659	0.04528	4.588	0.8056	2.624	1.575	-0.07377	0.1114	-0.2201	0.2381	0.006244	0.1512	0.07116	0.1667	-0.06897	0.1187	-0.3539	0.3205	-0.267	0.2161	0.002088	0.1193	-0.282	0.5557	-0.1519	0.5497	-0.1959	0.2919	-0.505	0.6683	10.91	7.489	0.04062	0.397
chr1_2511417	chr1	2511417	0	0.638757	0.191576	27.5661	3	0.530928	-0.1756	0.05724	0.002158	0.0198389	0.346	0.4508	0.44277	0.999932	0.2608	0.1923	0.1185	0.0372	0.7665	0.2147	0.002964	0.0369	0.06941	0.072	0.05258	0.06431	0.02469	0.05019	0.0006505	0.03529	-0.101	0.09061	0.03312	0.04783	-0.08061	0.0538	1.623	0.2107	0.04973	0.1721	-0.4974	0.1027	-0.325	0.212	1.461	0.2354	-0.01174	0.1282
chr1_25118010	chr1	25118010	0	0.819928	0.249012	12.9831	2	0.440273	-1.149	0.1882	1.018e-09	3.10422e-06	-0.2864	2.25	0.898712	0.999932	0.729	0.1112	4.16	0.8399	2.867	1.436	-0.1266	0.1179	0.05126	0.2785	-0.08409	0.2333	-0.1272	0.1837	0.03144	0.1254	0.6655	0.3538	-0.3574	0.1589	0.113	0.1624	1.522	0.6688	0.4877	0.6992	0.7521	0.3349	0.2125	0.7846	1.752	0.6092	-0.04454	0.4723
chr1_25121870	chr1	25121870	0	0.499533	0.325421	14.5864	7	0.440972	1.575	0.1401	2.466e-29	3.10422e-06	0.4333	1.612	0.788086	0.999932	0.8699	0.0783	2.326	0.3806	-1.665	1.116	-0.0236	0.08195	0.07938	0.218	-0.007017	0.1596	-0.04145	0.1224	-0.1164	0.0955	-0.08321	0.2486	0.2767	0.09373	0.07772	0.109	-0.6892	0.4652	-0.519	0.5206	0.2496	0.2665	0.1778	0.5725	0.11	0.3595	-0.3127	0.3429
chr1_2515320	chr1	2515320	1	0.671995	0.356084	6.9322	79	0.456019	0.7997	0.2734	0.003444	0.0284883	-1.743	2.804	0.534197	0.999932	0.8038	0.1118	5.234	1.035	0.7733	1.797	-0.1723	0.1654	0.05472	0.364	0.2595	0.2683	0.1308	0.2252	-0.02162	0.1618	0.1985	0.4398	-0.3239	0.1539	-0.305	0.2222	0.6862	0.8491	1.321	0.8173	0.5048	0.4981	0.572	0.9462	1.925	0.718	0.352	0.6647
chr1_2515897	chr1	2515897	0	0.54009	0.341832	5.57627	65	0.48913	0.7377	0.1622	5.382e-06	0.000214657	-1.18	1.499	0.43117	0.999932	0.7173	0.2174	1.302	0.3526	-0.3079	0.8708	-0.1923	0.1086	-0.231	0.2456	-0.01797	0.1579	0.09292	0.152	-0.05813	0.1078	0.1216	0.2697	-0.2167	0.09596	0.1164	0.09411	0.5313	0.4498	-0.03363	0.4696	-0.003522	0.2929	0.6796	0.5672	1.287	0.5037	0.2441	0.3291
chr1_2515949	chr1	2515949	0	0.568074	0.293099	6.42034	61	0.482906	0.3303	0.1339	0.01366	0.0788273	-0.1051	1.234	0.932126	0.999932	0.6986	0.2113	0.9789	0.2407	0.03348	0.7774	0.02844	0.1009	-0.06309	0.1813	0.1176	0.125	0.1344	0.1317	0.02708	0.09435	0.09797	0.2329	-0.01593	0.1445	0.03156	0.08433	0.5529	0.4056	0.1289	0.4404	-0.05097	0.2651	0.7852	0.4895	-0.2846	0.5669	0.4554	0.305
chr1_25178171	chr1	25178171	0	0.146854	0.136249	22.922	5	0.608621	-0.2065	0.06897	0.002749	0.0239358	1.12	0.8204	0.172194	0.999932	0.6045	0.2092	0.4519	0.1142	-1.907	0.4951	0.004762	0.05827	-0.01251	0.1268	0.2045	0.09309	0.04803	0.08165	-0.01447	0.05959	0.05634	0.1637	-0.1436	0.06723	-0.07537	0.05668	-0.0638	0.2731	-0.2598	0.2825	-0.2414	0.1608	-0.1267	0.3334	0.4072	0.312	-0.05486	0.207
chr1_25178186	chr1	25178186	0	0.182212	0.126612	29.878	4	0.609966	-0.2081	0.05216	6.606e-05	0.00126827	0.3083	0.631	0.625132	0.999932	0.5864	0.2767	0.2596	0.06705	-1.482	0.3654	-0.03591	0.05421	-0.2936	0.09126	0.0379	0.07294	0.06992	0.0621	-0.04534	0.04548	0.00873	0.1165	0.07075	0.05307	-0.05022	0.04165	-0.1889	0.2045	0.05142	0.2098	0.3133	0.1192	-0.04671	0.2436	-0.1087	0.2867	0.1008	0.1544
chr1_251970	chr1	251970	0	0.755534	0.187812	15.1559	4	0.33677	0.2975	0.08987	0.0009316	0.0103264	1.034	0.8155	0.204822	0.999932	0.2673	0.1825	0.3985	0.09383	0.4241	0.4158	-0.2064	0.06107	0.1386	0.122	0.0495	0.1038	-0.006292	0.08957	-0.02362	0.05802	0.03455	0.163	-0.1331	0.06098	0.04914	0.06033	0.2531	0.2672	-0.03957	0.2857	0.0813	0.1782	0.4608	0.3414	0.6146	0.2888	-0.05253	0.222
chr1_25198969	chr1	25198969	0	0.898063	0.17496	5.79322	44	0.63745	-0.4414	0.1728	0.01066	0.0661888	-1.218	1.924	0.526697	0.999932	0.4401	0.2268	1.561	0.476	3.5	1.007	-0.3365	0.1423	-0.1312	0.3159	-0.1513	0.2352	-0.03375	0.1606	0.04133	0.1252	1.091	0.3571	-0.02632	0.1258	-0.4917	0.1926	-0.7671	0.6601	-2.414	0.8921	0.6038	0.3937	-0.5422	0.7079	0.3172	0.5601	-0.1641	0.4496
chr1_252027	chr1	252027	0	0.602194	0.255127	27.3051	2	0.334471	0.4552	0.1434	0.001507	0.0149254	-0.6703	1.645	0.683658	0.999932	0.9809	0.02978	2.91	0.3884	0.6865	1.21	-0.1095	0.06865	-0.1792	0.1883	-0.006636	0.1176	0.07743	0.1136	-0.1635	0.08529	0.1466	0.2341	-0.01785	0.07666	-0.04262	0.08794	-0.3754	0.4159	-0.04303	0.4081	-0.1738	0.2253	-0.2288	0.5048	-0.06113	0.319	-0.08307	0.2834
chr1_25203586	chr1	25203586	0	0.413609	0.377605	8.67458	9	0.615385	1.683	0.2251	7.713e-14	3.10422e-06	4.404	2.953	0.135866	0.999932	0.8816	0.03434	8.357	1.181	-4.158	2.073	0.008226	0.1512	0.07817	0.3688	-0.14	0.2883	-0.3306	0.2245	0.2135	0.1739	0.625	0.44	0.08816	0.1769	0.2283	0.192	0.777	0.8513	0.5169	0.9594	0.238	0.4674	1.114	0.9864	-0.2784	0.682	0.283	0.5706
chr1_25203675	chr1	25203675	1	0.656271	0.285473	7.00678	73	0.691441	0.8632	0.166	1.987e-07	8.56683e-06	3.644	1.857	0.049727	0.999932	0.79	0.1744	2.207	0.4902	-1.425	1.187	0.03101	0.1088	-0.1527	0.2336	-0.03926	0.1907	-0.1454	0.1478	0.003077	0.1064	0.1225	0.2924	0.1307	0.1803	0.1389	0.141	0.5914	0.6392	0.3253	0.6581	-0.5488	0.3739	-0.8179	0.6227	0.9673	0.6041	0.3824	0.4798
chr1_252039	chr1	252039	0	0.725566	0.153218	27.7898	1	0.335034	0.2058	0.06374	0.00124	0.0129223	-0.0291	0.5577	0.958386	0.999932	0.3082	0.2062	0.235	0.05476	1.042	0.3084	-0.239	0.04184	0.1356	0.09696	0.07942	0.07223	-0.04711	0.06004	-0.02503	0.04042	-0.0609	0.1169	0.0009288	0.04482	0.001238	0.0447	-0.09832	0.2156	-0.4001	0.2072	-0.2226	0.1331	-0.4093	0.231	-0.1742	0.1919	-0.1006	0.1698
chr1_252085	chr1	252085	0	0.663776	0.202622	14.3797	5	0.336207	0.2443	0.08471	0.003934	0.0316447	0.3064	0.846	0.717221	0.999932	0.5422	0.2222	0.5492	0.1324	0.5548	0.5027	-0.14	0.0617	0.1517	0.1341	0.2879	0.1021	0.05164	0.08069	0.03246	0.05905	-0.1493	0.1529	-0.01692	0.06597	-0.08348	0.06227	-0.1586	0.2851	-0.2717	0.291	-0.007429	0.1863	-0.1868	0.3452	-0.2297	0.2686	-0.1245	0.2233
chr1_25211822	chr1	25211822	0	0.259873	0.172531	31.2034	4	0.608247	0.5265	0.07746	1.071e-11	3.10422e-06	-0.2572	0.9508	0.786769	0.999932	0.8255	0.1151	0.816	0.1684	-1.546	0.6559	-0.0233	0.05472	-0.006224	0.117	0.3499	0.09416	0.01636	0.07793	0.005185	0.05323	-0.4117	0.1601	0.05914	0.06933	-0.03069	0.06435	-0.3339	0.2883	-0.1422	0.2867	-0.199	0.1428	0.01657	0.3448	-0.8468	0.3016	0.02011	0.1976
chr1_2521314	chr1	2521314	0	0.88005	0.229502	7.62373	47	0.497984	-0.4521	0.1903	0.01753	0.0936008	2.336	1.745	0.180674	0.999932	0.2893	0.1883	1.463	0.4277	2.377	0.8876	-0.2589	0.1337	-0.2199	0.3519	-0.316	0.3023	0.2749	0.1715	0.006703	0.1421	0.8661	0.3676	0.02177	0.1006	0.3033	0.1367	0.00826	0.7263	0.01271	0.6999	0.2987	0.3907	0.4413	0.7742	-2.737	0.4786	-0.1239	0.5341
chr1_25230304	chr1	25230304	0	0.520134	0.245356	10.6814	44	0.589641	0.1323	0.05266	0.01201	0.0720245	-0.1038	0.5626	0.853621	0.999932	0.5393	0.2839	0.0468	0.03479	-0.01787	0.2556	0.002863	0.0478	-0.1359	0.08953	-0.03586	0.07152	-0.1334	0.06475	0.04833	0.04052	0.06336	0.1267	-0.0346	0.09047	-0.1579	0.05112	0.06484	0.1945	0.261	0.1676	0.1211	0.1139	-0.09672	0.2344	-4.26	2.08	-0.02998	0.1399
chr1_2523518	chr1	2523518	0	0.500352	0.368909	5.38983	37	0.5	0.6118	0.238	0.01015	0.0639058	2.001	2.837	0.48061	0.999932	0.8031	0.1235	6.273	1.074	-1.517	1.842	-0.1745	0.1514	0.3461	0.3011	0.1308	0.2522	0.03798	0.2375	-0.215	0.1648	0.4322	0.41	-0.1089	0.2889	0.1859	0.1733	0.3363	0.7898	-1.028	0.8621	-0.337	0.4657	1.071	1.006	-2.421	1.623	0.1938	0.6305
chr1_2523693	chr1	2523693	0	0.815227	0.195947	11.1017	10	0.496491	0.343	0.1146	0.002766	0.0240687	0.05402	1.204	0.964213	0.999932	0.2386	0.1732	0.76	0.1792	1.537	0.6037	-0.2273	0.08264	-0.07517	0.1855	-0.1323	0.158	0.01519	0.114	0.1509	0.08416	-0.00795	0.2273	-0.08652	0.08548	-0.2298	0.1151	0.002065	0.4317	0.07283	0.425	-0.0614	0.267	-0.1982	0.4869	0.5002	0.4042	0.3559	0.3324
chr1_25253772	chr1	25253772	0	0.888297	0.223245	5.16949	46	0.38755	-1.631	0.214	2.47e-14	3.10422e-06	1.745	3.108	0.574488	0.999932	0.7043	0.2657	4.585	1.035	3.592	1.829	0.4629	0.2534	-0.3529	0.3954	0.2665	0.3058	0.3796	0.2648	-0.3385	0.1979	0.2518	0.5879	0.03269	0.1628	-0.06129	0.2364	-0.2037	0.8994	0.2647	1.027	0.2135	0.6531	0.8519	1.106	-0.4308	0.9223	0.06703	0.6801
chr1_25257796	chr1	25257796	1	0.799963	0.297541	6.82373	37	0.397287	-1.556	0.1957	1.883e-15	3.10422e-06	1.055	2.179	0.628267	0.999932	0.6313	0.2389	3.597	0.9876	2.688	1.369	0.1586	0.1405	0.3602	0.3526	0.1603	0.2498	0.1238	0.209	-0.2304	0.1797	-0.9013	0.3861	0.1698	0.1797	0.05225	0.1694	0.8038	0.6586	0.1062	0.7261	-0.117	0.4149	0.7694	0.9423	-0.7082	0.7914	-0.02092	0.5298
chr1_252708	chr1	252708	0	0.54488	0.353158	5.35932	59	0.317797	0.6205	0.183	0.0006952	0.00828973	-1.29	1.712	0.451147	0.999932	0.5292	0.2495	1.56	0.4273	0.5009	0.9276	-0.1283	0.1008	-0.3204	0.2667	0.008481	0.1951	0.046	0.1482	-0.07744	0.1062	-0.825	0.3171	0.0527	0.1045	0.1978	0.1135	0.2871	0.4759	0.1946	0.4902	-0.01067	0.3283	-0.2745	0.6138	0.3764	0.4737	0.01792	0.375
chr1_25279345	chr1	25279345	0	0.290837	0.297347	8.5322	31	0.403409	-0.3126	0.1096	0.004342	0.0341195	-0.8836	1.289	0.493033	0.999932	0.3945	0.2236	1.126	0.3029	-0.6543	0.741	-0.005418	0.09565	0.05523	0.2219	-0.009638	0.1751	0.05055	0.1239	-0.109	0.1005	-0.09762	0.2382	0.01465	0.08963	-0.04738	0.09758	-0.3455	0.462	-0.3959	0.4233	0.04477	0.2638	-0.5125	0.5202	0.5152	0.3474	0.5258	0.3458
chr1_2528760	chr1	2528760	1	0.58907	0.322291	16.8	38	0.486381	0.6374	0.1968	0.001203	0.0126226	-0.7119	2.479	0.77398	0.999932	0.9215	0.06946	4.988	0.8885	-0.171	1.686	-0.1044	0.1115	0.2367	0.251	-0.06489	0.155	-0.1867	0.1697	-0.1437	0.1284	0.2277	0.3731	0.04134	0.2265	-0.01727	0.1575	-0.3112	0.573	1.088	0.7991	-0.01271	0.3161	0.5271	0.7902	1.76	1.051	0.3656	0.385
chr1_25292070	chr1	25292070	0	0.808371	0.253532	11.9864	26	0.416357	1.272	0.2116	1.818e-09	3.10422e-06	1.21	3.056	0.692148	0.999932	0.8908	0.07961	6.518	1.135	1.215	2.024	0.1298	0.1498	-0.2879	0.3614	0.08185	0.2732	-0.0362	0.2123	0.0116	0.1448	-0.5844	0.4348	-0.2682	0.1826	-0.01208	0.1525	-0.1147	0.7524	1.874	0.7808	0.3614	0.4798	0.843	0.8901	1.069	1.157	-0.1358	0.6026
chr1_25295492	chr1	25295492	0	0.891949	0.113414	19.4373	7	0.399306	0.2034	0.0776	0.008756	0.0574372	-0.4978	0.8936	0.577478	0.999932	0.4742	0.256	0.4885	0.1331	2.034	0.5091	-0.09426	0.06904	0.04232	0.1411	-0.07534	0.1071	0.003487	0.08872	0.03412	0.0632	0.1261	0.1834	-0.04793	0.0667	-0.04236	0.07127	0.3624	0.3304	0.1861	0.3126	0.395	0.1868	0.4802	0.377	1.121	0.3349	-0.003536	0.2166
chr1_2529990	chr1	2529990	0	0.178373	0.235662	9.40339	24	0.472325	-0.4776	0.1868	0.01055	0.0657031	-1.364	1.924	0.478362	0.999932	0.8711	0.1248	2.66	0.6096	-0.5996	1.236	-0.2138	0.1422	-0.6083	0.2766	0.1141	0.1858	0.1597	0.1978	-0.1637	0.1199	-0.6175	0.3048	-0.01984	0.171	0.0838	0.1221	-1.514	0.5465	-0.2443	0.5696	0.04487	0.3549	-0.6916	0.6638	0.3752	0.8133	-1.275	0.5777
chr1_2530176	chr1	2530176	0	0.411228	0.347949	8.75593	43	0.464286	-0.5777	0.1739	0.0008954	0.0100391	1.299	1.798	0.470006	0.999932	0.6596	0.1846	2.232	0.5193	-0.4528	1.061	-0.1084	0.123	-0.4554	0.2682	0.06031	0.2071	0.03123	0.1659	-0.01708	0.1165	-0.2719	0.3136	-0.002295	0.1079	0.1948	0.1138	0.4921	0.5394	0.6405	0.5482	-0.00479	0.34	0.4564	0.673	0.9128	0.44	-0.1272	0.4172
chr1_2530184	chr1	2530184	0	0.416929	0.360263	8.75254	43	0.464286	-0.5793	0.1816	0.001424	0.0143215	-0.415	1.918	0.828698	0.999932	0.678	0.163	2.685	0.6909	0.4665	1.168	-0.08342	0.1329	-0.7753	0.2783	0.1951	0.2114	0.09027	0.1726	-0.03235	0.1166	-0.1129	0.3297	0.01172	0.1161	0.2019	0.1278	-0.2663	0.5879	0.1286	0.5996	-0.2647	0.3372	0.6695	0.7006	1.455	0.4679	0.1346	0.4246
chr1_25310338	chr1	25310338	0	0.891364	0.109473	18.6	14	0.38968	0.2371	0.08941	0.007995	0.0537211	0.3099	0.9525	0.744913	0.999932	0.3015	0.2063	0.4614	0.1183	1.208	0.4872	-0.1923	0.07257	0.1962	0.1445	0.01637	0.113	-0.126	0.09653	-0.02373	0.06962	0.1789	0.1886	-0.03821	0.09618	-0.04091	0.07001	0.4938	0.3086	0.487	0.3956	0.6493	0.2067	0.6208	0.3648	0.7138	0.4496	0.6616	0.2566
chr1_25312580	chr1	25312580	1	0.659985	0.308693	7.14576	163	0.405303	0.9408	0.2056	4.766e-06	0.00018296	-0.2861	2.412	0.90558	0.999932	0.6779	0.2544	2.605	0.7913	-0.2441	1.35	-0.2201	0.1723	0.1457	0.3876	0.1397	0.2442	-0.03462	0.2151	0.1397	0.1615	0.2194	0.4406	-0.4911	0.1556	0.05412	0.1271	0.2734	0.627	0.3077	0.6676	1.91	0.6441	16.92	4.7	2.281	0.7142	-0.05901	0.4361
chr1_2531322	chr1	2531322	0	0.238174	0.196856	11.9458	30	0.473585	-0.2838	0.1006	0.004784	0.036676	-0.3905	0.9192	0.670964	0.999932	0.4741	0.2452	0.5403	0.1686	-0.958	0.5108	-0.1818	0.07455	-0.1421	0.1276	0.3258	0.1103	-0.111	0.09483	-0.0775	0.06322	-0.6811	0.2005	0.1318	0.1327	-0.04423	0.07243	-0.3044	0.3483	0.5518	0.3569	0.4486	0.2152	0.531	0.3958	-3.439	0.898	0.3117	0.2509
chr1_2533170	chr1	2533170	0	0.605452	0.341965	11.1898	42	0.503953	0.6213	0.2112	0.003268	0.0273503	4.017	2.206	0.0686155	0.999932	0.8199	0.09976	3.698	0.6919	-1.741	1.456	-0.1935	0.1291	0.1342	0.2898	-0.07993	0.2035	-0.2047	0.1719	0.03619	0.1277	0.6797	0.3723	-0.007821	0.1207	0.1272	0.1663	-0.4991	0.6365	0.5562	0.8173	0.06962	0.3527	0.8319	0.8592	0.5501	0.4943	0.1927	0.4426
chr1_25332474	chr1	25332474	0	0.127076	0.176019	34.6847	2	0.416382	-0.2105	0.08572	0.01407	0.0804347	-1.143	0.8409	0.174065	0.999932	0.4363	0.2302	0.4356	0.1072	-1.816	0.4497	0.1283	0.05589	0.1036	0.1221	0.05777	0.1046	-0.04098	0.07978	-0.1002	0.05587	-0.1809	0.1577	-0.02865	0.06288	0.01599	0.0673	0.005212	0.2897	-0.245	0.2773	-0.15	0.1631	0.138	0.3384	2.245	0.2585	-0.14	0.204
chr1_25332488	chr1	25332488	0	0.153651	0.139523	34.9797	2	0.414676	-0.2678	0.07086	0.0001572	0.00260432	-0.2008	0.6692	0.764132	0.999932	0.5296	0.2393	0.3886	0.09169	-1.715	0.4138	0.1614	0.05024	0.01236	0.1082	-0.0679	0.08201	-0.02516	0.0673	-0.02355	0.05352	0.001664	0.1356	-0.04167	0.0581	-0.0928	0.05241	-0.02198	0.2534	0.234	0.2427	-0.02694	0.138	0.3116	0.2939	0.9576	0.2527	0.1575	0.1717
chr1_25332490	chr1	25332490	0	0.160316	0.143943	34.9153	2	0.414676	-0.2383	0.07398	0.001278	0.0132215	0.794	0.8282	0.337707	0.999932	0.8747	0.1269	0.5515	0.1185	-2.165	0.5587	0.2227	0.04784	0.0179	0.1128	-0.05375	0.08417	-0.01117	0.06766	-0.08354	0.05416	-0.06432	0.1443	-0.0626	0.05628	-0.1877	0.05053	0.03236	0.2583	0.3174	0.2162	-0.055	0.1397	0.001485	0.2746	1.07	0.2449	0.03534	0.1776
chr1_25332507	chr1	25332507	0	0.111583	0.123281	34.9661	2	0.414676	-0.2525	0.07395	0.0006372	0.00767224	-1.301	0.7565	0.0854757	0.999932	0.397	0.2031	0.3844	0.1148	-1.619	0.4284	0.1422	0.05545	-0.1094	0.1126	0.08051	0.08354	0.04643	0.07523	0.00873	0.05481	-0.2287	0.1503	-0.008255	0.06666	-0.0444	0.05642	-0.09935	0.2771	0.1996	0.2625	0.128	0.1521	0.2908	0.3093	0.6679	0.2761	0.354	0.2001
chr1_25332524	chr1	25332524	0	0.144224	0.124126	34.8678	2	0.414676	-0.1454	0.06155	0.01813	0.0958947	-0.3442	0.5731	0.548111	0.999932	0.2733	0.1894	0.2342	0.05839	-1.676	0.3069	0.0941	0.04669	0.1369	0.09645	-0.02625	0.08113	0.01369	0.05948	-0.01615	0.04393	-0.2554	0.1194	-0.05486	0.05526	-0.03952	0.04406	0.4416	0.2115	0.1148	0.2096	-0.1326	0.1237	0.1685	0.2646	0.2079	0.2531	0.05968	0.1588
chr1_25332557	chr1	25332557	0	0.165458	0.1388	32.6237	2	0.414676	-0.2054	0.07024	0.003453	0.0285697	-0.004372	0.7001	0.995017	0.999933	0.1827	0.1368	0.3966	0.07945	-1.61	0.3568	0.06145	0.05291	-0.02649	0.1101	-0.09848	0.08506	0.03268	0.07704	-0.01008	0.05423	-0.1453	0.1443	-0.1005	0.06223	0.08376	0.05943	-0.00362	0.2561	0.1664	0.2796	0.01457	0.1464	0.2652	0.2867	0.5338	0.2611	0.0191	0.1865
chr1_25334494	chr1	25334494	0	0.591142	0.362059	8.51864	26	0.412639	1.959	0.1795	9.993e-28	3.10422e-06	-1.098	1.702	0.518847	0.999932	0.8344	0.0937	2.537	0.501	0.1826	1.162	-0.2323	0.1173	0.06996	0.2252	-0.07563	0.1704	0.0581	0.1582	-0.03227	0.1155	-0.1483	0.3093	-0.3759	0.1718	-0.05642	0.123	-0.09393	0.5503	-0.4338	0.6073	-0.6629	0.3202	0.1934	0.6299	-3.203	0.825	-0.5738	0.434
chr1_2533672	chr1	2533672	0	0.734583	0.210098	11.2	29	0.468045	0.3181	0.09481	0.000795	0.00921847	0.4361	0.8445	0.605575	0.999932	0.6731	0.237	0.3612	0.1182	0.4901	0.463	-0.134	0.06376	0.143	0.1208	-0.09092	0.09698	-0.06893	0.08907	0.03647	0.05514	0.2628	0.1641	-0.08776	0.08494	0.05864	0.06292	0.6804	0.2715	-0.3592	0.2569	0.09325	0.157	0.3264	0.3381	-0.1651	0.4371	0.1066	0.2
chr1_2534086	chr1	2534086	1	0.839362	0.240668	8.31186	37	0.45155	-0.7269	0.171	2.128e-05	0.000533913	0.698	1.671	0.676156	0.999932	0.7472	0.1948	1.891	0.5842	1.711	1.054	0.08592	0.1212	0.5311	0.2422	-0.1559	0.2131	0.4171	0.2061	0.09792	0.1263	0.7049	0.3152	-0.1118	0.1917	-0.3024	0.1855	0.9762	0.5635	0.9856	0.7658	0.5518	0.2999	1.478	0.7463	3.023	0.7801	0.8054	0.4746
chr1_2535446	chr1	2535446	1	0.487066	0.233613	21.722	19	0.458333	0.3084	0.08281	0.0001955	0.00305423	-0.3256	0.9072	0.719665	0.999932	0.7499	0.141	0.7205	0.1352	-0.1744	0.6099	-0.008586	0.05583	0.005079	0.1233	0.1455	0.09012	-0.07774	0.08467	-0.06205	0.05734	-0.1064	0.1558	-0.08722	0.09863	-0.19	0.06158	0.84	0.2742	-0.02074	0.2825	0.2886	0.1555	-0.02132	0.3381	0.2996	0.5218	-0.2014	0.1899
chr1_2535466	chr1	2535466	0	0.577085	0.256588	18.2847	13	0.455674	0.5242	0.1116	2.661e-06	0.00012421	0.7738	1.252	0.536542	0.999932	0.8366	0.09954	1.364	0.2142	-0.335	0.8427	0.002783	0.07056	0.08119	0.1545	0.1696	0.1108	-0.07278	0.09802	0.01646	0.06831	-0.1364	0.1985	-0.03731	0.08844	-0.1675	0.07508	-0.1292	0.3603	0.671	0.3567	0.1645	0.2078	-0.3974	0.4151	0.02533	0.4592	-0.09395	0.2648
chr1_25364504	chr1	25364504	0	0.702358	0.169659	15.1051	29	0.421053	0.1661	0.0674	0.01374	0.0791439	-0.6337	0.5763	0.271506	0.999932	0.4551	0.2683	0.1588	0.05706	0.8699	0.3127	-0.074	0.04806	0.03225	0.08723	0.2009	0.0685	-0.003707	0.06196	-0.09557	0.04772	-0.1217	0.1335	0.07548	0.08069	0.03107	0.04193	-0.1958	0.2123	-0.0753	0.2112	0.06505	0.1389	0.1865	0.2523	-0.7923	1.324	0.2217	0.1838
chr1_25369360	chr1	25369360	1	0.675358	0.290954	9.49831	32	0.427757	1.059	0.2	1.183e-07	8.56683e-06	1.471	1.951	0.450866	0.999932	0.8205	0.0888	3.237	0.5599	-0.5341	1.359	-0.03786	0.12	-0.4018	0.266	-0.03678	0.1995	-0.003285	0.1536	-0.1103	0.1134	-0.5094	0.3283	-0.1206	0.1153	-0.3362	0.1481	0.5803	0.5997	0.2348	0.6276	0.1442	0.3467	-0.1158	0.6844	1.779	0.5545	0.06798	0.4655
chr1_25369362	chr1	25369362	1	0.825441	0.242812	10.3153	15	0.416071	0.9845	0.2911	0.0007183	0.00848958	2.11	2.949	0.474302	0.999932	0.8659	0.0816	7.112	1.083	1.3	1.893	0.02716	0.1557	0.3832	0.3792	-0.03679	0.311	0.1471	0.2317	-0.08081	0.162	0.5013	0.4416	0.2372	0.1724	-0.4084	0.2315	-0.992	0.7953	-0.8842	0.7685	-0.6073	0.4414	-1.365	0.922	-0.6327	0.6922	-0.3882	0.6205
chr1_253745	chr1	253745	0	0.467964	0.249912	11.8034	12	0.330389	-0.2329	0.09504	0.01427	0.0812279	0.08518	0.8513	0.920298	0.999932	0.3568	0.2048	0.5422	0.1228	-0.6238	0.4835	-0.04616	0.06395	0.07903	0.1461	-0.2583	0.1202	-0.02979	0.0852	0.07209	0.06902	0.5842	0.1795	0.02944	0.06305	0.01137	0.08599	-0.4385	0.3368	-0.3284	0.3416	0.6746	0.1938	0.8736	0.3828	1.022	0.2685	0.09062	0.2595
chr1_253806	chr1	253806	0	0.629153	0.319774	5.57288	27	0.328358	-0.4369	0.1476	0.003088	0.0262124	-1.786	1.402	0.202701	0.999932	0.3749	0.242	1.031	0.3111	1.12	0.738	0.1842	0.105	0.01344	0.2025	-0.5195	0.1821	-0.001874	0.1229	0.01516	0.09492	0.1271	0.2812	-0.01601	0.09042	0.01641	0.1236	-0.5458	0.4996	-1.107	0.4842	0.6202	0.2705	0.8815	0.5452	1.049	0.4288	0.2931	0.374
chr1_25432660	chr1	25432660	0	0.488052	0.283141	12.2441	6	0.271626	0.426	0.1335	0.001417	0.0142559	-0.71	1.533	0.643261	0.999932	0.7535	0.1031	2.088	0.342	-0.3139	1.002	-0.07376	0.08779	0.3321	0.1878	-0.08153	0.167	0.1491	0.1203	-0.01348	0.08835	-0.1596	0.2452	-0.213	0.1046	0.02495	0.09589	0.6686	0.4811	0.09509	0.4507	0.1079	0.2628	0.08752	0.5548	0.43	0.4104	0.527	0.3501
chr1_2543638	chr1	2543638	0	0.825272	0.248349	9.14237	10	0.435088	0.8344	0.2322	0.000326	0.00459109	-1.279	2.589	0.621297	0.999932	0.6739	0.191	5.097	1.123	2.492	1.593	0.1485	0.1787	0.3195	0.3736	0.206	0.2587	0.03272	0.2173	0.2083	0.1694	0.5765	0.4384	0.07665	0.1722	-0.0858	0.1765	-0.6986	0.781	-0.5382	0.7463	0.03576	0.4622	-0.5102	0.9257	0.3983	0.7836	-0.6952	0.5621
chr1_25454161	chr1	25454161	0	0.280152	0.294832	6.27458	57	0.237395	-0.4985	0.1468	0.0006861	0.00819534	0.7026	1.274	0.581297	0.999932	0.2796	0.2062	1.049	0.3555	-1.145	0.6636	0.03643	0.1079	0.1546	0.249	0.009818	0.1685	-0.08253	0.1513	0.08863	0.09961	0.04934	0.2839	0.09057	0.1003	-0.08377	0.1103	-0.01128	0.46	0.1333	0.4428	-0.06295	0.2778	-0.4592	0.624	-0.0638	0.4551	0.1714	0.3426
chr1_2545470	chr1	2545470	0	0.764155	0.224841	21.8305	5	0.413793	0.3825	0.1184	0.00124	0.0129223	-1.575	1.542	0.307065	0.999932	0.9367	0.0563	1.978	0.2825	1.661	1.09	-0.1934	0.07119	-0.3273	0.1685	0.1472	0.1242	-0.201	0.1056	-0.1795	0.08266	0.2321	0.2147	-0.2008	0.0894	-0.01685	0.08934	0.7082	0.4003	1.042	0.403	0.174	0.2229	0.5284	0.4906	2.602	0.414	0.2982	0.2935
chr1_2545479	chr1	2545479	1	0.827187	0.190063	21.8983	5	0.413793	0.3361	0.1255	0.007411	0.0508048	-0.07861	1.646	0.961909	0.999932	0.866	0.08626	2.316	0.3862	1.538	1.121	-0.05123	0.08181	0.3171	0.1902	0.1202	0.1367	-0.3427	0.114	0.02967	0.0847	0.305	0.2374	-0.06381	0.105	-0.1913	0.09951	0.0489	0.4157	0.1761	0.4522	-0.04553	0.2536	-0.4477	0.535	0.9766	0.4543	-0.04525	0.3118
chr1_2545508	chr1	2545508	0	0.578776	0.218807	14.3559	7	0.416667	0.1593	0.0609	0.008911	0.0581955	0.2901	0.6327	0.646585	0.999932	0.3461	0.2483	0.1693	0.0517	-0.2632	0.336	-0.2564	0.04643	0.03547	0.09114	-0.07934	0.07931	-0.01796	0.07176	0.01308	0.04941	0.1738	0.119	-0.04097	0.05454	-0.02184	0.03853	-0.4508	0.2066	0.3514	0.25	0.5368	0.1663	0.3297	0.2629	0.2332	0.2811	0.002803	0.2099
chr1_2545547	chr1	2545547	1	0.683005	0.259721	7.18983	37	0.420543	0.3181	0.09428	0.0007408	0.00869918	-1.119	1	0.26314	0.999932	0.4981	0.2788	0.4498	0.1636	0.9337	0.5795	-0.4981	0.08425	0.06571	0.147	-0.1392	0.1103	0.03249	0.1137	-0.06393	0.07001	-0.02108	0.1955	0.1096	0.15	0.1973	0.07183	0.1252	0.3711	-0.3408	0.4319	-0.06741	0.2535	0.1413	0.441	3.528	1.858	0.04616	0.3381
chr1_2545830	chr1	2545830	0	0.728135	0.259977	14.7627	19	0.411232	0.4257	0.1592	0.007499	0.0512627	0.8141	2.096	0.697715	0.999932	0.9751	0.03782	3.853	0.5549	-0.3299	1.479	-0.03671	0.08561	0.02964	0.2147	-0.1686	0.163	0.1284	0.1474	-0.1923	0.1062	0.1685	0.2843	-0.3037	0.1591	0.1517	0.1174	0.7203	0.5858	-0.1475	0.5975	0.3047	0.3176	0.3779	0.6416	1.835	0.8748	0.2845	0.3668
chr1_2546378	chr1	2546378	0	0.883781	0.153005	13.9966	12	0.409894	0.3157	0.1187	0.007791	0.0527785	-0.8977	1.289	0.486159	0.999932	0.2568	0.1704	1.049	0.3006	2.497	0.6687	-0.3634	0.08795	-0.1333	0.202	-0.1165	0.1725	0.2139	0.1367	0.1488	0.1023	0.3343	0.2558	-0.1509	0.09611	-0.1572	0.1155	0.2667	0.4964	-0.4567	0.4538	0.04409	0.275	-0.5155	0.5367	0.782	0.3773	0.02466	0.3509
chr1_25471758	chr1	25471758	0	0.889195	0.137001	12.7254	24	0.287823	-0.2651	0.1025	0.009687	0.0617848	0.8346	0.9083	0.358169	0.999932	0.5195	0.2669	0.4471	0.1785	2.11	0.5132	-0.1458	0.07322	-0.07652	0.1388	0.4162	0.1138	0.2172	0.1138	-0.1292	0.07405	0.2023	0.1901	-0.02355	0.1203	-0.2631	0.0878	0.02951	0.3291	-0.2932	0.3931	-0.03537	0.1954	-0.09798	0.4347	-0.2143	0.7096	-0.2137	0.3007
chr1_2547984	chr1	2547984	1	0.759395	0.166013	16.2339	23	0.404412	-0.2471	0.08455	0.003475	0.0287218	1.229	0.9333	0.187895	0.999932	0.5439	0.2193	0.523	0.119	0.8112	0.5293	-0.2135	0.06133	0.02401	0.1219	-0.08681	0.09734	0.0512	0.08946	0.04309	0.0612	0.2112	0.1552	0.04221	0.103	-0.05161	0.06724	0.1897	0.2949	-0.2323	0.3099	0.3097	0.1822	0.07473	0.3655	-0.2086	0.5494	0.3169	0.2522
chr1_2549086	chr1	2549086	0	0.876541	0.207748	5.71864	44	0.394422	-0.502	0.1948	0.009974	0.0631291	-2.581	2.103	0.219712	0.999932	0.5116	0.2532	2.441	0.7079	4.09	1.179	-0.2097	0.1514	0.2166	0.2772	0.02876	0.2723	0.2491	0.2148	-0.003514	0.1469	-0.1353	0.4262	0.02631	0.2199	-0.1954	0.2011	-0.1994	0.8215	-0.6238	0.7472	-0.1033	0.4417	-0.7528	0.9101	1.288	1.208	-0.8437	0.5575
chr1_2549100	chr1	2549100	0	0.864333	0.18401	12.5017	27	0.399254	-0.4484	0.1486	0.002553	0.0226151	-2.093	1.767	0.236218	0.999932	0.4995	0.2417	1.87	0.5443	3.804	1.021	-0.006097	0.1253	-0.3232	0.2161	0.1346	0.1937	0.009319	0.1572	0.02863	0.1066	-0.1456	0.3251	-0.2631	0.1792	-0.235	0.1764	-0.3395	0.5809	-0.1881	0.6227	-0.03654	0.3196	-0.01578	0.6932	-0.1058	0.9272	-0.5979	0.3947
chr1_2549194	chr1	2549194	1	0.713593	0.227614	16.0814	17	0.406475	-0.2678	0.08616	0.001879	0.0177868	-0.5119	0.9437	0.587516	0.999932	0.7012	0.2323	0.6387	0.1702	1.451	0.5769	-0.1182	0.06598	0.09248	0.1365	0.05402	0.09717	0.07535	0.0863	0.02101	0.06184	-0.1795	0.1716	-0.1113	0.08729	0.02189	0.05698	-1.047	0.2875	-0.3276	0.3392	0.3311	0.1761	0.2483	0.3754	-0.4028	0.4333	-0.2057	0.2461
chr1_2549207	chr1	2549207	0	0.813126	0.168459	16.2746	16	0.403226	-0.2623	0.0942	0.005355	0.0399094	-0.5288	1.044	0.612496	0.999932	0.5944	0.2328	0.8457	0.2166	1.935	0.6689	-0.01479	0.07496	0.06334	0.1543	0.05853	0.1149	0.081	0.1049	0.01199	0.06837	0.1368	0.2069	-0.04876	0.106	-0.1307	0.08603	-0.01503	0.3445	-0.5349	0.4098	0.03615	0.2114	-0.1112	0.4588	0.4327	0.6656	-0.4591	0.2859
chr1_2550384	chr1	2550384	0	0.811502	0.226519	6.98644	40	0.407843	-0.4554	0.1232	0.0002188	0.00333431	1.928	1.39	0.165426	0.999932	0.5743	0.2264	1.101	0.3334	1.339	0.8772	-0.3266	0.09644	-0.2153	0.2188	0.05489	0.1705	0.01398	0.1513	-0.02714	0.09074	0.3289	0.2692	0.1057	0.2234	-0.02098	0.09715	-0.6586	0.5607	1.391	0.8246	0.04971	0.3962	0.09314	0.7453	15.44	12.5	0.07448	0.456
chr1_2551390	chr1	2551390	0	0.894167	0.180458	6.80339	29	0.415414	0.4959	0.1624	0.002264	0.0206131	-1.956	1.733	0.259033	0.999932	0.3915	0.2574	1.432	0.7215	2.614	0.9694	0.04802	0.134	0.2319	0.3073	-0.02627	0.1941	-0.167	0.1688	0.07246	0.1246	-0.2282	0.3245	0.03663	0.1115	-0.1891	0.2056	0.3695	0.5936	0.0387	0.7944	0.3703	0.4433	0.3998	0.772	0.3199	0.4881	0.5119	0.5514
chr1_2554402	chr1	2554402	1	0.652233	0.325144	12.8441	12	0.409894	1.086	0.168	1.014e-10	3.10422e-06	-1.911	1.822	0.294248	0.999932	0.7828	0.1249	3.232	0.563	0.1824	1.202	-0.03066	0.1079	0.4668	0.2381	0.1326	0.2013	-0.2179	0.1521	0.002841	0.1117	-0.3842	0.3056	-0.1697	0.1127	-0.1757	0.1365	1.014	0.5855	1.278	0.5655	0.7616	0.326	1.482	0.6635	0.461	0.4735	0.4774	0.4249
chr1_25544516	chr1	25544516	0	0.827419	0.196979	9.64746	18	0.460289	0.3339	0.1333	0.01227	0.0731505	0.01546	1.325	0.990691	0.999932	0.5915	0.2557	1.079	0.3323	1.424	0.7452	-0.2147	0.09491	-0.0009583	0.2088	0.1585	0.1485	-0.1663	0.1308	0.02189	0.0904	0.2243	0.2648	-0.001232	0.105	0.02041	0.08289	-0.1608	0.4086	-0.3686	0.4043	0.3014	0.2605	0.01963	0.4974	-1.029	0.523	-0.005668	0.3084
chr1_25544568	chr1	25544568	1	0.719325	0.33666	7.43051	22	0.457875	1.96	0.2545	1.323e-14	3.10422e-06	2.44	2.752	0.375279	0.999932	0.8356	0.08398	6.523	1.16	-1.566	1.963	0.1471	0.1659	0.1757	0.3481	0.2568	0.2792	0.4054	0.2288	-0.2958	0.1756	-0.8096	0.4417	-0.2524	0.206	-0.1673	0.1656	0.7359	0.8224	0.6552	0.771	0.3879	0.4808	1.973	1.085	1.719	0.9996	0.7541	0.5519
chr1_2554485	chr1	2554485	0	0.690645	0.383055	6.69831	54	0.425311	1.709	0.2926	5.216e-09	3.10422e-06	1.942	3.101	0.531151	0.999932	0.618	0.2233	8.041	2.181	-0.7224	1.925	-0.01265	0.2195	0.2584	0.4761	-0.02725	0.3158	0.2494	0.3217	0.02358	0.224	0.4633	0.6761	-0.8505	0.402	-0.1343	0.2103	-2.229	0.9809	-0.4789	0.9646	0.7821	0.603	0.008624	1.152	5.339	2.192	-1.145	0.7049
chr1_255474	chr1	255474	0	0.644463	0.349422	11.8203	28	0.350187	-2.076	0.2035	1.98e-24	3.10422e-06	-0.2581	2.26	0.909076	0.999932	0.8611	0.05812	4.806	0.7494	2.031	1.541	-0.003748	0.1247	0.01773	0.293	0.2357	0.2054	0.1741	0.1883	-0.1105	0.131	-0.3047	0.3557	0.2742	0.2418	-0.0854	0.1403	0.5632	0.649	1.03	0.7215	1.002	0.3674	0.6207	0.8485	-2.307	1.29	1.033	0.4851
chr1_2554837	chr1	2554837	0	0.847265	0.307042	6.6678	66	0.482533	0.8494	0.3309	0.01026	0.0644032	-0.204	3.205	0.949248	0.999932	0.2232	0.1716	5.75	1.482	2.486	1.73	-0.1815	0.2272	-0.2107	0.5783	-0.7517	0.4646	0.3083	0.2803	0.01891	0.2513	-0.05108	0.6386	-0.6215	0.2395	0.1342	0.3656	3.634	1.446	2.39	1.436	1.423	0.7518	2.183	1.872	-3.809	0.9115	0.6133	0.8783
chr1_255548	chr1	255548	0	0.776183	0.230199	10.4203	28	0.35206	-0.7573	0.1273	2.723e-09	3.10422e-06	0.7223	1.427	0.61274	0.999932	0.7415	0.146	1.332	0.2761	1.46	0.8772	-0.2029	0.08968	-0.07578	0.1808	0.2208	0.1449	0.04841	0.1295	-0.02145	0.09861	-0.06229	0.2307	-0.3482	0.1521	-0.1262	0.1106	1.215	0.4652	0.5359	0.4952	0.09316	0.2482	0.909	0.6159	-0.4655	0.7078	0.6565	0.318
chr1_255979	chr1	255979	0	0.845184	0.106653	21.2136	31	0.354167	0.1674	0.06069	0.005817	0.0424547	-1.084	0.6345	0.0875562	0.999932	0.5528	0.2786	0.1423	0.06285	1.999	0.3366	-0.2379	0.04794	0.02815	0.1004	0.007034	0.07225	-0.125	0.06228	0.05159	0.04531	0.1421	0.1213	-0.07138	0.09037	0.03119	0.0422	0.08325	0.2086	0.3316	0.2333	0.04695	0.1369	0.08474	0.2432	3.554	3.623	-0.04186	0.1818
chr1_25619270	chr1	25619270	0	0.135974	0.228867	15.2881	10	0.487719	0.6026	0.1103	4.608e-08	3.10422e-06	-1.38	0.987	0.16206	0.999932	0.5877	0.2555	0.3636	0.179	-0.7303	0.5216	-0.02706	0.08261	-0.3208	0.1678	0.09547	0.1304	0.004467	0.1316	-0.02867	0.07634	-0.4697	0.2125	-0.3165	0.1053	-0.1762	0.1004	1.94	0.4441	0.01598	0.2967	-3.37	0.2103	-2.325	0.4071	-1.033	0.3018	-0.03053	0.209
chr1_2565582	chr1	2565582	0	0.553614	0.293383	14.2983	14	0.395018	0.3447	0.1463	0.01845	0.0970908	1.73	1.714	0.312814	0.999932	0.7495	0.1482	2.396	0.5094	-1.01	1.126	-0.1931	0.09813	-0.1632	0.2137	-0.07991	0.1652	0.09427	0.135	-0.1282	0.0955	0.5174	0.2723	-0.2126	0.1045	0.345	0.1059	0.5505	0.4904	-0.8489	0.4805	0.211	0.2718	0.8749	0.586	0.6618	0.4147	0.1674	0.3427
chr1_25663833	chr1	25663833	0	0.834082	0.236048	11.4102	18	0.509025	0.7021	0.1635	1.743e-05	0.000450098	0.9319	1.382	0.500113	0.999932	0.4492	0.2561	1.571	0.4316	1.193	0.8438	-0.2918	0.09713	0.2157	0.2199	-0.0868	0.1857	0.3084	0.1674	0.06251	0.1198	0.2761	0.3009	-0.08053	0.1085	-0.3297	0.1718	0.02898	0.5261	-0.7887	0.5505	-0.2898	0.3171	-0.4496	0.6582	0.1973	0.5409	-0.08887	0.4368
chr1_25663889	chr1	25663889	0	0.743557	0.312002	7.35254	23	0.514706	1.034	0.1623	1.91e-10	3.10422e-06	-1.835	1.729	0.28855	0.999932	0.7047	0.1934	2.374	0.5424	1.372	1.127	-0.1182	0.108	0.2578	0.2284	0.06323	0.195	0.3648	0.1653	0.1359	0.1124	-0.003475	0.3362	-0.004629	0.128	-0.2615	0.1489	0.7761	0.6114	-0.7054	0.5551	-0.02666	0.3117	-0.2136	0.6445	-0.3991	0.5099	-0.04404	0.4292
chr1_25664006	chr1	25664006	1	0.332197	0.268654	20.2	19	0.481884	1.946	0.09935	2.158e-85	3.10422e-06	-1.903	0.937	0.0422601	0.999932	0.406	0.2169	0.7753	0.1649	-1.676	0.5837	0.04249	0.06825	-0.01423	0.1373	0.137	0.1098	0.08893	0.09706	0.07766	0.06415	-0.5859	0.193	0.1333	0.1356	-0.02201	0.07327	-0.3658	0.3645	-0.1684	0.3696	-0.1187	0.2233	-0.3034	0.4149	-2.966	0.8058	-0.1269	0.2618
chr1_25665268	chr1	25665268	0	0.110808	0.17683	11.2136	11	0.478873	-0.4395	0.1603	0.006109	0.0440124	-0.5188	1.395	0.709968	0.999932	0.2779	0.1907	1.014	0.2922	-2.098	0.6552	0.1989	0.09264	-0.3235	0.2398	0.1398	0.1744	-0.1159	0.1643	0.01481	0.1108	0.4153	0.294	-0.07221	0.1022	-0.01167	0.117	0.2568	0.5224	-0.2679	0.5271	0.4964	0.3495	0.2857	0.6636	0.2311	0.3989	-0.04176	0.3926
chr1_25665314	chr1	25665314	0	0.4373	0.299013	6	37	0.488372	-0.3938	0.1196	0.0009919	0.0108345	-0.1925	1.233	0.875936	0.999932	0.6908	0.2208	0.9363	0.3053	0.5289	0.7384	0.1291	0.0993	-0.07277	0.18	0.009699	0.1487	-0.04181	0.1341	0.01086	0.08434	0.05442	0.2324	0.3151	0.1614	0.05648	0.08068	-0.2782	0.3906	-0.5333	0.3993	-0.2126	0.2382	-0.1404	0.4589	-2.731	1.23	-0.5944	0.3063
chr1_25665337	chr1	25665337	0	0.359093	0.28481	6.08136	36	0.488417	-0.3546	0.1203	0.003194	0.0269165	1.246	1.099	0.256896	0.999932	0.5819	0.2425	0.8574	0.2307	-0.3486	0.6287	0.2461	0.09059	-0.1761	0.1767	0.1997	0.1395	-0.01601	0.1227	0.03257	0.08206	0.1883	0.221	0.2296	0.1538	-0.1425	0.07807	-0.4668	0.4012	0.07981	0.393	-0.3168	0.2381	-0.5893	0.4471	-2.413	1.694	-0.2175	0.3097
chr1_25665345	chr1	25665345	0	0.575783	0.29802	6.06441	36	0.488417	-0.5311	0.1105	1.555e-06	7.63881e-05	0.2972	1.071	0.781398	0.999932	0.4148	0.2462	0.6337	0.189	1.089	0.5781	0.2187	0.09852	-0.1812	0.1679	0.3574	0.1276	-0.08567	0.1213	0.01071	0.08758	0.2445	0.2179	0.1859	0.1605	-0.1061	0.08199	-0.1332	0.3838	0.03394	0.4103	-0.3387	0.254	-0.5326	0.4397	5.953	4.118	-0.4583	0.3162
chr1_25665388	chr1	25665388	0	0.131681	0.122246	22.6678	8	0.489547	-0.5244	0.07601	5.21e-12	3.10422e-06	0.8981	0.7672	0.241751	0.999932	0.5117	0.2388	0.3888	0.09341	-1.609	0.4464	0.1512	0.06112	-0.2816	0.126	-0.03135	0.09719	0.06036	0.08011	-0.02141	0.059	0.03008	0.1571	0.1241	0.07584	-0.0674	0.05148	-0.2535	0.2649	0.2309	0.2829	-0.112	0.1735	-0.3461	0.335	-0.8483	0.4178	-0.2901	0.2184
chr1_25665393	chr1	25665393	0	0.168939	0.139528	22.7119	8	0.489547	-0.3439	0.07558	5.375e-06	0.000214657	-0.8398	0.6572	0.201304	0.999932	0.295	0.1896	0.2767	0.06674	-0.8057	0.3541	0.02327	0.05694	-0.1854	0.1045	-0.03258	0.08308	0.01959	0.0656	0.004397	0.05211	0.2567	0.1438	0.1105	0.07149	-0.06446	0.05014	-0.5891	0.2399	-0.2272	0.2362	-0.1599	0.151	-0.1712	0.2992	-0.3051	0.3589	-0.2435	0.2092
chr1_25665417	chr1	25665417	0	0.465523	0.202725	22.6237	10	0.491228	-0.3021	0.06577	4.358e-06	0.000166213	0.02326	0.7317	0.97464	0.999932	0.5765	0.235	0.4829	0.1116	0.2286	0.4744	-0.08427	0.05403	-0.2606	0.09714	0.0415	0.07793	0.001342	0.07088	-0.04174	0.04895	0.3333	0.136	0.1159	0.06801	-0.003828	0.05395	-0.5967	0.2502	-0.3563	0.264	-0.08614	0.1396	-0.2056	0.3	-0.2124	0.3364	0.02022	0.1867
chr1_25665420	chr1	25665420	0	0.19056	0.141148	22.5898	10	0.491228	-0.2968	0.06766	1.151e-05	0.000351919	-0.2236	0.7412	0.762901	0.999932	0.5388	0.2369	0.3645	0.08865	-1.005	0.4264	0.1646	0.05198	0.008385	0.1052	0.1572	0.07641	-0.07872	0.07325	-0.03431	0.04954	0.08766	0.1494	0.1654	0.07399	0.02375	0.05183	-0.2595	0.2461	-0.3256	0.2605	-0.2067	0.148	-0.1813	0.2918	-0.9522	0.353	-0.1562	0.1982
chr1_25665422	chr1	25665422	0	0.231777	0.164533	22.5797	10	0.491228	-0.3162	0.07642	3.517e-05	0.000782517	0.4813	0.7287	0.508939	0.999932	0.3984	0.2324	0.4946	0.1048	-1.27	0.448	0.07676	0.05948	-0.133	0.1152	0.1243	0.09446	0.05038	0.07704	-0.03113	0.05726	0.2361	0.1468	-0.02469	0.08188	-0.009204	0.06158	-0.1657	0.2742	0.07931	0.2818	0.05716	0.1611	0.2684	0.3509	0.3358	0.3811	0.2821	0.2174
chr1_25665432	chr1	25665432	0	0.353522	0.197427	22.5424	10	0.491228	-0.2498	0.06821	0.0002501	0.00370281	-0.6703	0.7878	0.394852	0.999932	0.7299	0.1743	0.501	0.1137	-0.1974	0.5139	-0.002884	0.05269	-0.1099	0.09917	0.1065	0.08061	0.07341	0.07023	0.005283	0.04758	0.1207	0.134	0.08059	0.06739	-0.01535	0.05575	-0.2374	0.2441	-0.07281	0.2506	0.003649	0.1474	-0.2344	0.3043	0.4504	0.3199	0.1403	0.1881
chr1_25665490	chr1	25665490	0	0.658585	0.259447	7.48814	38	0.494163	-0.4391	0.1024	1.784e-05	0.000455066	1.45	1.041	0.163653	0.999932	0.5468	0.2525	0.6805	0.2097	0.5035	0.6107	0.05053	0.07834	-0.1801	0.1491	0.1159	0.1221	0.122	0.1149	-0.01379	0.07431	0.3409	0.1949	-0.09724	0.155	-0.007468	0.07488	0.1489	0.3828	0.005179	0.4185	0.09557	0.2402	0.5139	0.4504	-0.8086	1.178	0.1636	0.2793
chr1_25665496	chr1	25665496	0	0.586053	0.205745	15.5424	28	0.496255	-0.4028	0.07563	9.997e-08	8.56683e-06	0.7232	0.8091	0.371411	0.999932	0.5733	0.2548	0.4622	0.1162	0.4507	0.4895	0.1132	0.05933	-0.2495	0.1136	-0.01067	0.08962	0.08525	0.079	0.01361	0.05259	0.2521	0.1498	-0.0456	0.1037	-0.02117	0.05385	-0.01365	0.2652	-0.0393	0.2799	0.0767	0.1724	0.4861	0.3696	-0.9772	0.6783	0.09186	0.2225
chr1_25665499	chr1	25665499	0	0.635949	0.20425	15.5627	28	0.496255	-0.423	0.07935	9.794e-08	8.56683e-06	1.418	0.8849	0.109058	0.999932	0.6327	0.2036	0.5102	0.1187	0.3378	0.5301	0.06844	0.06015	-0.1585	0.1179	0.07282	0.08826	0.01652	0.082	-0.03212	0.0588	0.2606	0.1542	-0.04246	0.114	-0.01539	0.05668	0.1653	0.2812	0.06341	0.2997	0.01473	0.176	0.4088	0.3543	-0.6222	0.7187	0.06684	0.2199
chr1_25665510	chr1	25665510	0	0.688075	0.203153	15.5559	28	0.496255	-0.3535	0.07901	7.658e-06	0.000273895	0.9765	0.7886	0.215616	0.999932	0.3375	0.2042	0.4682	0.1063	0.8964	0.4472	0.0425	0.06657	-0.1399	0.1127	0.08513	0.09259	-0.003942	0.0853	-0.003221	0.05491	0.2929	0.1532	0.03905	0.1195	-0.006685	0.05928	-0.4295	0.2923	-0.2509	0.3096	0.0363	0.1844	0.5538	0.3728	-1.681	0.7874	-0.0709	0.2378
chr1_25665514	chr1	25665514	0	0.783036	0.147506	15.5525	28	0.496255	-0.3619	0.07337	8.131e-07	4.67794e-05	1.081	0.8108	0.182449	0.999932	0.7792	0.2074	0.3062	0.1065	1.088	0.4811	0.04911	0.05534	-0.2469	0.1061	0.1581	0.08683	0.07498	0.07582	-0.05056	0.05191	0.1159	0.1366	-0.07731	0.09756	0.007175	0.04912	0.153	0.2766	0.01869	0.2901	0.2539	0.1586	0.2479	0.3184	-0.5051	0.6549	0.1734	0.2253
chr1_25665537	chr1	25665537	0	0.561841	0.202721	15.8407	28	0.496255	-0.3592	0.07119	4.527e-07	2.69573e-05	0.3827	0.7348	0.602491	0.999932	0.5938	0.2586	0.3914	0.1097	0.255	0.4622	0.0182	0.04918	-0.08518	0.1088	0.03244	0.08531	0.06139	0.07489	-0.0549	0.05141	0.009396	0.1379	0.01983	0.1048	-0.0833	0.05046	0.1167	0.2445	-0.08155	0.2881	0.2038	0.1526	0.2627	0.3184	-1.181	0.8405	0.2919	0.2023
chr1_25665541	chr1	25665541	0	0.632183	0.197643	15.8576	28	0.496255	-0.2636	0.07507	0.0004466	0.00582277	0.9153	0.841	0.276442	0.999932	0.6886	0.1863	0.4979	0.1108	0.3394	0.533	0.06215	0.05523	-0.2061	0.1102	0.002234	0.0945	0.06721	0.07417	-0.00465	0.056	0.301	0.1482	-0.0406	0.1048	-0.05456	0.05868	-0.07802	0.2732	0.2151	0.3123	0.1905	0.1588	0.2473	0.3258	-0.586	0.6977	0.2382	0.2105
chr1_25665575	chr1	25665575	0	0.537932	0.281123	6.54237	40	0.490196	-0.4107	0.1012	4.935e-05	0.00102839	0.8924	1.101	0.417632	0.999932	0.5512	0.262	0.7891	0.2371	0.2854	0.6528	-0.03726	0.08759	-0.02657	0.1583	-0.07843	0.127	-0.03555	0.1195	-0.04943	0.07929	0.4572	0.217	0.2497	0.1458	-0.01772	0.08324	-0.915	0.4158	-1.123	0.4838	-0.04209	0.2478	-0.2922	0.4932	-0.8079	1.008	-0.5185	0.3493
chr1_25665580	chr1	25665580	0	0.689765	0.257255	6.5322	40	0.490196	-0.5303	0.1117	2.069e-06	0.000103963	0.3846	1.093	0.724932	0.999932	0.6032	0.25	0.6898	0.1896	1.342	0.6481	-0.07162	0.07618	-0.2853	0.1655	-0.1243	0.1175	-0.001653	0.1142	-0.115	0.08176	-0.08972	0.2177	0.3278	0.1675	-0.07251	0.07873	-0.5366	0.3859	-0.7249	0.4611	0.1017	0.2466	0.3247	0.4621	3.562	1.781	-0.4873	0.3345
chr1_25665586	chr1	25665586	0	0.718754	0.248344	6.54915	40	0.490196	-0.5581	0.1264	1.003e-05	0.000320197	-0.6246	1.169	0.593132	0.999932	0.5213	0.2725	0.839	0.2291	1.771	0.6631	-0.08406	0.08936	-0.2054	0.1757	-0.03706	0.1466	0.1149	0.133	-0.1982	0.08333	0.08782	0.2518	0.1099	0.1627	-0.2448	0.1037	-0.6354	0.4359	-1.238	0.4811	0.004985	0.264	-0.06258	0.4851	1.224	1.346	-0.1349	0.3728
chr1_25665597	chr1	25665597	0	0.522099	0.273711	6.37966	40	0.490196	-0.4724	0.1046	6.284e-06	0.000231942	1.262	1.05	0.2294	0.999932	0.5202	0.265	0.6918	0.2139	-0.1367	0.6021	0.08576	0.08647	-0.01772	0.1552	-0.089	0.1298	-0.04655	0.1159	-0.07932	0.07708	0.3247	0.1993	0.2294	0.1588	-0.1123	0.08234	-0.5074	0.3935	-0.9157	0.4813	0.1255	0.2433	0.06084	0.4767	-0.6961	1.06	-0.008386	0.3527
chr1_25665599	chr1	25665599	0	0.577281	0.292475	6.38644	40	0.490196	-0.529	0.1033	3.058e-07	1.66875e-05	0.271	0.9799	0.782119	0.999932	0.3907	0.2548	0.5541	0.1992	0.6773	0.5643	0.04021	0.07962	-0.1756	0.1528	-0.1808	0.123	0.01641	0.1096	-0.1595	0.07146	0.08407	0.2377	0.3382	0.1462	-0.3872	0.1071	-0.5704	0.3705	-0.8787	0.437	0.1454	0.2331	-0.05793	0.5252	-0.01819	1.092	-0.3335	0.3183
chr1_25665605	chr1	25665605	0	0.629088	0.269566	6.37966	40	0.490196	-0.4823	0.1022	2.363e-06	0.000114738	-0.1031	0.9838	0.916536	0.999932	0.4963	0.2807	0.4579	0.1695	0.7684	0.5329	0.04469	0.08246	-0.169	0.1408	-0.01987	0.1152	0.02022	0.104	-0.1627	0.06899	-0.1482	0.2184	0.3425	0.1387	-0.1367	0.06634	-0.1557	0.3239	-0.6447	0.4405	0.3973	0.2256	0.1105	0.4437	-1.349	0.9309	-0.1477	0.315
chr1_25665614	chr1	25665614	0	0.7215	0.253086	6.4	40	0.490196	-0.4099	0.1094	0.0001789	0.0028722	0.798	1.121	0.476549	0.999932	0.4266	0.2534	0.7779	0.2368	0.9982	0.6618	-0.02974	0.08812	-0.2278	0.1744	-0.01715	0.1338	0.09059	0.1314	-0.1516	0.08292	0.1273	0.2486	0.187	0.1659	-0.1858	0.09569	-0.6396	0.3921	-0.9649	0.5034	0.256	0.2726	0.3716	0.5591	4.064	2.252	-0.4142	0.359
chr1_25665616	chr1	25665616	0	0.718682	0.251525	6.45424	40	0.490196	-0.5886	0.1092	7.087e-08	6.12329e-06	0.1497	1.188	0.899724	0.999932	0.4368	0.2534	0.5998	0.2008	1.439	0.6247	0.0007663	0.08759	-0.2365	0.1755	-0.1483	0.1199	0.08886	0.1181	-0.1921	0.07467	0.05041	0.2168	0.1625	0.1591	-0.215	0.09413	-0.3047	0.3829	-0.04172	0.5224	0.1574	0.2553	0.345	0.5768	6.032	2.277	-0.6935	0.3481
chr1_25665626	chr1	25665626	0	0.746632	0.232214	6.4339	44	0.49004	-0.5084	0.1169	1.356e-05	0.000392583	0.5297	1.081	0.624127	0.999932	0.4137	0.2751	0.5843	0.1848	1.461	0.5903	-0.04932	0.09155	-0.09392	0.1643	-0.1287	0.1304	0.02998	0.1222	-0.1811	0.07691	-0.2241	0.2172	0.348	0.1673	-0.1878	0.09376	-0.2131	0.4261	-0.7415	0.5159	0.05818	0.2679	-0.2986	0.5656	4.467	3.387	-0.3984	0.3581
chr1_25665631	chr1	25665631	0	0.761743	0.196919	13.6847	22	0.490842	-0.5756	0.09807	4.37e-09	3.10422e-06	0.7186	0.8823	0.41538	0.999932	0.4228	0.219	0.53	0.127	1.352	0.4832	-0.05549	0.06908	-0.3885	0.1339	-0.08576	0.1036	0.1371	0.09243	-0.05119	0.06594	0.2923	0.17	-0.04005	0.1178	-0.1321	0.07082	0.01727	0.3102	-0.4306	0.3402	0.3709	0.1914	0.44	0.409	1.53	0.8071	0.4648	0.2526
chr1_25665641	chr1	25665641	0	0.797893	0.168348	19.7254	20	0.490909	-0.487	0.08333	5.091e-09	3.10422e-06	0.4728	0.8999	0.599311	0.999932	0.4707	0.2306	0.6308	0.1591	1.782	0.5361	-0.03739	0.0669	-0.2485	0.1319	0.1421	0.1066	0.01786	0.09177	0.0149	0.06289	0.2779	0.1632	0.1184	0.1109	-0.2268	0.07682	-0.2601	0.3068	-0.4545	0.3413	0.3007	0.184	0.07038	0.3739	-0.52	0.5179	0.2283	0.252
chr1_25665648	chr1	25665648	0	0.852841	0.129169	21.8169	4	0.486254	-0.5102	0.09124	2.247e-08	3.10422e-06	1.286	0.8284	0.120569	0.999932	0.2538	0.1639	0.5367	0.1143	1.664	0.4651	0.01882	0.0645	-0.2929	0.1311	0.268	0.1098	-0.08585	0.09171	-0.00868	0.06248	0.3785	0.154	-0.0771	0.07765	-0.185	0.07314	-0.163	0.3158	-0.05758	0.3317	0.4008	0.2041	0.4913	0.394	1.21	0.3516	0.491	0.2723
chr1_25665650	chr1	25665650	0	0.831236	0.139016	21.7966	4	0.486254	-0.543	0.08112	2.17e-11	3.10422e-06	1.147	0.8337	0.168885	0.999932	0.4903	0.2277	0.4696	0.1239	1.683	0.4778	0.02211	0.06336	-0.2153	0.116	0.05775	0.1006	-0.01399	0.08042	0.05218	0.05953	0.5553	0.1583	-0.05683	0.06689	-0.1441	0.07053	0.05116	0.2777	-0.2785	0.2842	0.1969	0.1721	0.193	0.3238	0.5437	0.2922	0.2337	0.2291
chr1_25665656	chr1	25665656	0	0.77398	0.172625	21.7729	4	0.486254	-0.5516	0.08183	1.571e-11	3.10422e-06	0.9506	0.7801	0.223011	0.999932	0.5993	0.2312	0.5205	0.1032	1.519	0.5122	-0.03367	0.05825	-0.301	0.1087	0.05012	0.08929	-0.01187	0.08008	0.00778	0.05051	0.2307	0.1428	-0.0677	0.06362	-0.2196	0.06784	-0.4059	0.287	-0.4066	0.2916	0.269	0.1755	0.1616	0.3265	0.6783	0.3006	0.3405	0.2234
chr1_25665680	chr1	25665680	0	0.839832	0.140222	21.6915	4	0.486254	-0.5188	0.08728	2.78e-09	3.10422e-06	1.713	0.9433	0.0693757	0.999932	0.4399	0.2288	0.6384	0.1338	1.481	0.5471	0.01549	0.06124	-0.2373	0.1217	0.02071	0.1133	-0.09865	0.09261	0.008289	0.06275	0.4473	0.1711	-0.04224	0.07401	-0.1324	0.0833	0.1417	0.319	0.04061	0.3398	0.259	0.1877	0.3694	0.3568	0.8116	0.3143	0.1462	0.2559
chr1_25665683	chr1	25665683	0	0.807285	0.150494	21.722	4	0.486254	-0.4897	0.08136	1.751e-09	3.10422e-06	1.319	0.9643	0.171365	0.999932	0.6391	0.2175	0.6532	0.1468	1.425	0.5832	0.03942	0.06108	-0.2177	0.1294	0.2266	0.103	0.09241	0.08031	0.02601	0.06008	0.4964	0.1618	-0.06198	0.0752	-0.1818	0.07189	-0.1344	0.3206	-0.18	0.3094	0.2118	0.1882	0.3881	0.3617	0.6203	0.3413	0.07157	0.2456
chr1_25665687	chr1	25665687	0	0.676837	0.186509	21.7119	4	0.486254	-0.3535	0.07651	3.838e-06	0.000149053	0.5301	0.7978	0.506401	0.999932	0.4342	0.2488	0.5135	0.1259	0.8345	0.4774	0.009706	0.05953	-0.3366	0.11	0.04591	0.088	-0.08741	0.0752	-0.01821	0.05331	0.3574	0.1388	-0.1299	0.06636	-0.1447	0.06088	-0.02223	0.2741	-0.2411	0.2933	0.1311	0.1655	0.3156	0.3423	0.8724	0.2792	0.3704	0.2177
chr1_25665690	chr1	25665690	0	0.696603	0.187139	21.7085	4	0.486254	-0.4703	0.06997	1.8e-11	3.10422e-06	1.061	0.7558	0.160375	0.999932	0.5564	0.2241	0.4476	0.09713	0.7394	0.4743	0.02304	0.05182	-0.2414	0.1082	0.1524	0.08656	-0.03602	0.07063	0.0372	0.05134	0.396	0.1417	0.02597	0.05973	-0.0822	0.05512	0.2047	0.258	-0.1337	0.2741	0.3905	0.1544	0.294	0.3107	0.4945	0.2608	0.5158	0.2127
chr1_25665693	chr1	25665693	0	0.791059	0.152916	21.7186	4	0.486254	-0.4718	0.08068	4.975e-09	3.10422e-06	0.8071	0.7265	0.266593	0.999932	0.3288	0.1972	0.4093	0.08927	1.463	0.4028	-0.01538	0.05565	-0.1782	0.1112	0.06662	0.09321	-0.0401	0.07348	-0.04851	0.05443	0.2975	0.1532	-0.01543	0.0659	-0.1599	0.0615	-0.07684	0.2766	-0.1363	0.2932	0.1748	0.177	0.0469	0.3179	0.4896	0.3002	0.08983	0.2355
chr1_25665696	chr1	25665696	0	0.684952	0.176645	21.7559	4	0.486254	-0.4261	0.06919	7.377e-10	3.10422e-06	1.352	0.7673	0.0780655	0.999932	0.6276	0.2027	0.4996	0.121	0.5646	0.4887	0.001926	0.05568	-0.2993	0.1091	0.08127	0.08663	0.048	0.06933	-0.01793	0.04883	0.3076	0.1449	-0.1273	0.06167	-0.1455	0.05975	0.3345	0.2596	0.04422	0.2719	0.2197	0.1555	0.03343	0.3132	0.5853	0.2582	0.2858	0.2127
chr1_25665706	chr1	25665706	0	0.414254	0.195469	21.6746	4	0.486254	-0.4051	0.07048	9.04e-09	3.10422e-06	0.8703	0.7321	0.234529	0.999932	0.548	0.2595	0.4338	0.1177	-0.4324	0.4442	-0.1163	0.05077	-0.2995	0.1028	-0.04486	0.07745	-0.01733	0.06664	-0.006973	0.04776	0.347	0.1248	-0.04472	0.05456	-0.06118	0.05285	-0.1282	0.2468	0.001852	0.275	0.1893	0.159	0.1284	0.3027	0.5572	0.242	0.3053	0.2014
chr1_25665716	chr1	25665716	0	0.597522	0.231853	12.1729	4	0.484536	-0.4564	0.08145	2.103e-08	3.10422e-06	1.328	0.9108	0.144824	0.999932	0.5967	0.2639	0.5955	0.1364	0.1911	0.5415	0.00238	0.06098	-0.3356	0.1335	0.1016	0.1022	-0.1177	0.08503	-0.01449	0.05997	0.1596	0.1569	-0.1736	0.07045	-0.1016	0.06898	0.1774	0.2993	0.4543	0.3086	0.3562	0.177	0.3353	0.3501	0.9494	0.2844	0.2213	0.2534
chr1_25671155	chr1	25671155	0	0.75592	0.206719	11.7153	28	0.486891	0.2076	0.08551	0.01517	0.0847318	-0.3818	0.8725	0.661681	0.999932	0.2874	0.216	0.3576	0.09008	1.072	0.4465	0.1031	0.07928	0.1283	0.1359	0.1135	0.09808	0.04463	0.08779	-0.03981	0.06235	-0.1766	0.1659	0.05869	0.1135	-0.429	0.09497	-0.3169	0.2936	0.1056	0.2858	0.2594	0.1732	-0.47	0.358	-0.938	0.777	-0.2094	0.2103
chr1_25672619	chr1	25672619	0	0.165506	0.160598	13.9153	8	0.489547	-0.3117	0.09756	0.0014	0.0141406	-0.2742	0.9746	0.778445	0.999932	0.5764	0.2069	0.5556	0.1468	-1.429	0.5896	0.04792	0.07276	-0.1081	0.1365	0.102	0.1091	0.07448	0.09765	-0.05	0.07098	-0.1935	0.1811	-0.04652	0.07349	-0.1363	0.07034	-0.03014	0.3515	0.04854	0.3528	-0.02784	0.2203	-0.1543	0.412	0.03641	0.3582	-0.2467	0.2931
chr1_25672623	chr1	25672623	0	0.254445	0.182912	13.9186	8	0.489547	-0.2107	0.08776	0.01636	0.0892798	1.136	0.8288	0.170482	0.999932	0.3078	0.1969	0.5119	0.107	-1.606	0.4712	0.2043	0.06569	0.1351	0.137	-0.0231	0.1054	-0.04945	0.08442	0.004019	0.06192	0.01229	0.1834	-0.02395	0.07302	-0.1162	0.06569	0.204	0.3316	0.08906	0.335	0.2442	0.2069	0.01931	0.3797	-0.1892	0.326	-0.04638	0.2929
chr1_25675787	chr1	25675787	0	0.129971	0.15429	18.861	6	0.489619	0.4524	0.1179	0.0001247	0.00211759	-0.3493	1.01	0.729462	0.999932	0.3341	0.2082	0.7884	0.2136	-2.752	0.591	0.3262	0.08003	-0.0814	0.1783	-0.165	0.1478	0.093	0.1084	0.1212	0.08207	-0.2302	0.2121	-0.04442	0.07941	0.06547	0.0808	0.4897	0.3765	0.5705	0.405	0.4801	0.2604	0.4167	0.4862	0.3785	0.3226	0.771	0.3132
chr1_25675815	chr1	25675815	0	0.105652	0.102907	42.9831	3	0.489726	0.4287	0.08064	1.062e-07	8.56683e-06	-0.9657	0.7639	0.206169	0.999932	0.3943	0.253	0.454	0.1183	-2.506	0.4465	0.3193	0.05544	-0.2937	0.1246	-0.1436	0.09373	0.09423	0.07444	0.129	0.05717	-0.1439	0.1425	-0.03818	0.05584	0.05808	0.06355	0.3772	0.2613	0.3981	0.3172	0.4239	0.17	0.3614	0.3021	0.4608	0.2231	0.2017	0.2261
chr1_25675831	chr1	25675831	0	0.112972	0.100234	43.0881	3	0.489726	0.3175	0.07488	2.24e-05	0.000558776	-0.74	0.6898	0.283372	0.999932	0.2791	0.2011	0.391	0.09205	-2.451	0.3785	0.2299	0.05366	-0.1819	0.1183	-0.1144	0.09892	0.07301	0.07423	-0.01257	0.05584	0.1695	0.1428	-0.05117	0.05489	-0.03553	0.05689	-0.2532	0.2901	-0.1245	0.2912	0.2671	0.1563	0.4286	0.3168	0.3832	0.2194	0.2924	0.1949
chr1_25675853	chr1	25675853	0	0.389212	0.142769	43	3	0.489726	0.2361	0.05242	6.694e-06	0.000248249	-0.4586	0.5956	0.441312	0.999932	0.7109	0.1671	0.2854	0.06013	-0.6505	0.3855	0.05735	0.03682	-0.09341	0.08209	-0.04901	0.05789	0.05753	0.05145	-0.03961	0.03768	0.01766	0.09885	0.03878	0.03609	0.02056	0.04021	-0.0895	0.1813	0.2352	0.1762	0.2475	0.1063	0.2908	0.2249	0.2855	0.151	0.2485	0.1417
chr1_25675857	chr1	25675857	0	0.227054	0.127049	42.9186	3	0.489726	0.2672	0.05417	8.061e-07	4.67794e-05	-0.2116	0.4993	0.671717	0.999932	0.2861	0.1783	0.2129	0.04514	-1.683	0.2771	0.105	0.04072	-0.182	0.08528	-0.1608	0.06751	0.08753	0.05497	0.008936	0.03811	0.119	0.1057	0.03566	0.04022	0.08491	0.04411	0.2339	0.1924	0.05974	0.2052	0.3644	0.117	0.3126	0.2213	0.2441	0.1716	0.3483	0.1505
chr1_25675861	chr1	25675861	1	0.195504	0.122711	43.0847	3	0.489726	0.3108	0.06034	2.608e-07	1.40143e-05	-0.7752	0.6336	0.221147	0.999932	0.5377	0.1799	0.3404	0.06985	-1.667	0.3893	0.1247	0.04116	-0.08933	0.09125	-0.1079	0.07455	0.07361	0.0632	0.03035	0.04398	0.07617	0.116	0.04607	0.04405	0.1153	0.05716	-0.3619	0.2181	0.1625	0.2119	0.2727	0.1254	0.6313	0.242	0.3219	0.1833	0.1842	0.1687
chr1_25675867	chr1	25675867	0	0.183206	0.123795	28.9085	3	0.489726	0.3076	0.06795	5.999e-06	0.000221707	-1.278	0.6736	0.0577925	0.999932	0.4607	0.2531	0.3056	0.07743	-1.54	0.3909	0.1443	0.04675	-0.2282	0.1101	-0.1334	0.08391	0.003186	0.06637	-0.002236	0.04718	0.01965	0.1319	-0.005565	0.04769	0.1101	0.05509	-0.2274	0.2334	0.05772	0.2434	0.3503	0.1413	0.641	0.271	0.2136	0.1995	0.1892	0.1773
chr1_25675889	chr1	25675889	0	0.301141	0.13607	35.539	1	0.489796	0.2681	0.05079	1.305e-07	8.56683e-06	-0.7197	0.5507	0.191253	0.999932	0.4576	0.2324	0.1958	0.04582	-1.053	0.3122	0.07972	0.04059	-0.07607	0.08026	-0.1354	0.06274	-0.02051	0.05255	-0.00407	0.03596	-0.09152	0.09929	0.04942	0.03823	-0.04324	0.03664	0.1427	0.175	-0.1794	0.1821	0.4175	0.1046	0.4311	0.1937	0.1274	0.1581	0.1707	0.1402
chr1_25675920	chr1	25675920	0	0.586051	0.156894	26.3051	1	0.488095	0.1723	0.05557	0.001934	0.0181927	0.3507	0.5348	0.511979	0.999932	0.2739	0.1917	0.2056	0.04525	-0.1436	0.2967	0.01287	0.03969	-0.04962	0.09105	0.001266	0.07044	0.04814	0.05304	0.02457	0.04112	0.115	0.1065	0.0227	0.0404	0.01768	0.0455	0.2051	0.2201	0.1423	0.2062	0.2343	0.123	0.3413	0.2284	0.2104	0.1702	0.1747	0.1543
chr1_25675922	chr1	25675922	0	0.306162	0.148376	26.4881	1	0.488095	0.2151	0.06215	0.0005373	0.00673897	-1.106	0.6033	0.0667653	0.999932	0.2589	0.1728	0.2618	0.05218	-0.7228	0.3111	0.08416	0.04514	0.05982	0.0939	-0.01881	0.08399	0.04369	0.06172	0.02215	0.04393	-0.1074	0.1221	0.0474	0.04315	0.05721	0.05008	0.273	0.22	0.02812	0.2341	0.05729	0.136	0.2442	0.2426	-0.1611	0.1888	0.1222	0.1693
chr1_25675932	chr1	25675932	0	0.353997	0.152739	26.7051	1	0.488095	0.2219	0.05847	0.0001475	0.00246316	0.1507	0.5743	0.793008	0.999932	0.3727	0.2103	0.2601	0.05541	-1.069	0.3405	0.07804	0.03989	-0.01436	0.09408	-0.06034	0.07503	-0.05457	0.05782	0.01043	0.04248	-0.02685	0.1111	0.02726	0.04261	0.05872	0.04759	0.7237	0.2262	0.4114	0.2249	0.222	0.1277	0.2681	0.2485	0.04221	0.1768	0.1832	0.1696
chr1_25675939	chr1	25675939	0	0.342675	0.147845	26.9661	1	0.488095	0.222	0.05233	2.214e-05	0.000555344	-0.3958	0.5462	0.468671	0.999932	0.5691	0.2474	0.179	0.05049	-0.7956	0.3265	0.06903	0.03979	-0.03049	0.08434	-0.09271	0.0701	0.03895	0.05298	0.02468	0.03882	-0.0347	0.1005	0.08588	0.03493	0.02631	0.04024	0.2319	0.1862	0.0205	0.1853	0.1381	0.11	0.04716	0.208	-0.2655	0.1547	0.06275	0.1428
chr1_25675941	chr1	25675941	0	0.197125	0.12407	26.9322	1	0.488095	0.1809	0.05774	0.001733	0.0166991	-0.5544	0.6267	0.376354	0.999932	0.5147	0.2536	0.2176	0.05713	-1.592	0.3583	0.0356	0.04586	0.08838	0.1013	-0.119	0.07543	0.1202	0.0586	-0.05959	0.04307	-0.1513	0.1211	0.02065	0.03921	0.05428	0.05023	0.5188	0.2307	-0.04862	0.2323	0.08159	0.1309	0.1348	0.2383	-0.1472	0.171	-0.01369	0.184
chr1_25675955	chr1	25675955	0	0.263246	0.129719	26.9864	1	0.488095	0.2718	0.05443	5.95e-07	3.45571e-05	-0.3198	0.5349	0.549928	0.999932	0.3995	0.2328	0.1895	0.04575	-1.4	0.3019	-0.004669	0.04179	0.07496	0.08775	-0.1271	0.07302	0.0287	0.05691	0.01302	0.03938	0.04249	0.1069	0.02683	0.03816	0.1919	0.05069	0.432	0.2016	0.08498	0.2059	0.1855	0.1204	0.2386	0.2372	0.04905	0.1658	0.2474	0.1608
chr1_25675957	chr1	25675957	0	0.174942	0.127925	26.9729	1	0.488095	0.2089	0.07445	0.005021	0.0380223	-0.6083	0.681	0.371726	0.999932	0.4161	0.2438	0.3018	0.0797	-2.006	0.3798	0.05223	0.0471	0.04315	0.1094	-0.2081	0.08487	0.08157	0.06742	-0.05735	0.05709	-0.1166	0.1271	-0.01261	0.04842	0.2593	0.06513	0.7369	0.2635	0.2064	0.2608	0.2245	0.1568	0.6832	0.2833	0.2639	0.219	0.3643	0.2063
chr1_25675983	chr1	25675983	0	0.292706	0.137756	26.8203	1	0.488095	0.2003	0.06171	0.001169	0.0123186	0.1997	0.5901	0.735049	0.999932	0.3193	0.2102	0.2564	0.05914	-1.325	0.3289	0.02173	0.04415	-0.0296	0.09257	-0.04264	0.08497	0.07715	0.0614	0.02062	0.04664	-0.06518	0.112	0.05766	0.04306	0.08734	0.04961	0.3722	0.2173	0.01952	0.2235	0.2146	0.1347	0.3082	0.2444	-0.06961	0.1877	0.3711	0.1849
chr1_25676005	chr1	25676005	0	0.348017	0.196031	18.2169	1	0.488095	0.2764	0.06665	3.356e-05	0.000743581	0.5016	0.6696	0.453795	0.999932	0.4368	0.2549	0.2949	0.08852	-1.358	0.3717	0.1469	0.04845	0.04073	0.1097	-0.07394	0.08678	-0.04008	0.06821	0.03504	0.04877	0.07165	0.1367	0.01133	0.04863	0.07061	0.05724	0.4858	0.2434	0.1348	0.2412	0.2892	0.1405	0.4807	0.2668	-0.1027	0.1989	0.1184	0.1926
chr1_25676008	chr1	25676008	0	0.267436	0.185996	18.2339	1	0.488095	0.2836	0.07091	6.333e-05	0.00122622	-1.48	0.8295	0.07439	0.999932	0.6564	0.223	0.4699	0.1156	-1.08	0.5011	0.0647	0.05076	-0.01056	0.1164	0.0226	0.1008	-0.008443	0.08244	0.002098	0.05682	-0.1835	0.1535	0.05616	0.05452	0.1619	0.08464	0.3635	0.2946	0.3672	0.2969	0.3887	0.1771	0.5456	0.3374	0.171	0.2348	0.357	0.209
chr1_25676017	chr1	25676017	0	0.219233	0.123225	29.3119	0	0.489831	0.2681	0.05898	5.467e-06	0.000216184	-0.1542	0.5193	0.766514	0.999932	0.2005	0.1496	0.2306	0.04343	-1.803	0.2831	0.09188	0.04692	0.09847	0.09908	-0.07398	0.0792	0.1339	0.05955	-0.009837	0.04525	-0.09433	0.1166	0.01419	0.0437	-0.00458	0.04449	0.394	0.2085	0.05395	0.2289	0.327	0.1409	0.402	0.2471	0.01079	0.199	0.0502	0.18
chr1_25676023	chr1	25676023	0	0.414157	0.187477	21.4339	7	0.493056	0.2022	0.05841	0.0005383	0.00674307	0.1813	0.5488	0.74113	0.999932	0.444	0.2447	0.2028	0.04959	-0.7219	0.3159	0.03207	0.04682	-0.1464	0.09142	-0.1006	0.07051	0.04313	0.06	-0.07107	0.04082	0.07224	0.1011	-0.1219	0.04899	0.01508	0.03842	-0.1398	0.1978	0.1667	0.2098	0.02642	0.123	0.2459	0.222	1.025	0.2513	-0.06493	0.164
chr1_25676079	chr1	25676079	0	0.714324	0.171671	20.9695	9	0.493007	0.1649	0.06104	0.006883	0.0480287	-0.391	0.5887	0.506578	0.999932	0.5537	0.292	0.2266	0.0701	0.9065	0.3627	-0.0279	0.04746	-0.07018	0.0907	0.05925	0.07276	0.1122	0.06803	-0.05335	0.04422	0.08471	0.1186	-0.02706	0.05192	-0.05221	0.04318	-0.2131	0.2138	0.2886	0.2287	-0.01356	0.133	0.2594	0.2492	0.7006	0.2767	0.1134	0.1708
chr1_25676128	chr1	25676128	0	0.356864	0.285888	6.19322	18	0.49278	0.3293	0.1067	0.002023	0.0188774	-0.345	1.05	0.74248	0.999932	0.4232	0.2572	0.5695	0.1935	-0.8335	0.579	0.09814	0.08087	0.229	0.1656	0.04336	0.1291	0.0004391	0.09685	0.1367	0.07537	-0.08988	0.211	-0.01501	0.0748	-0.01415	0.07093	-0.00341	0.3665	-0.427	0.3838	-0.1001	0.2465	-0.8138	0.462	-0.1231	0.3811	0.2783	0.3018
chr1_25682205	chr1	25682205	0	0.128866	0.103772	34.2407	15	0.492857	0.1698	0.06843	0.01311	0.0765582	-0.426	0.687	0.5352	0.999932	0.5665	0.2607	0.3392	0.09154	-2.224	0.4112	0.1491	0.04682	0.1221	0.1143	0.2388	0.08158	-0.0412	0.06834	0.008228	0.0492	0.008207	0.1268	-0.1451	0.05642	-0.0476	0.0462	0.07029	0.2295	0.06378	0.2374	0.09996	0.1418	-0.06514	0.2745	0.4752	0.3379	0.2108	0.1811
chr1_25698127	chr1	25698127	0	0.105225	0.112335	17.6508	2	0.494881	-0.4888	0.1004	1.126e-06	6.04475e-05	-1.577	1.167	0.17659	0.999932	0.669	0.2183	0.7801	0.1976	-1.81	0.7132	0.08207	0.07506	-0.1004	0.168	-0.1075	0.1306	0.1131	0.1086	0.0659	0.07111	0.293	0.1886	-0.03526	0.07606	-0.07449	0.08693	-0.3475	0.4246	0.4766	0.3948	0.5093	0.2553	0.5898	0.4107	0.5353	0.3673	0.3765	0.3254
chr1_25698132	chr1	25698132	0	0.179246	0.137669	31.2542	1	0.494898	-0.4421	0.06804	8.176e-11	3.10422e-06	-0.3672	0.6912	0.595246	0.999932	0.4166	0.2128	0.3739	0.07453	-1.415	0.4345	0.06047	0.05295	0.008577	0.1084	0.1692	0.08333	0.06279	0.06545	0.008038	0.05161	0.02681	0.1282	-0.1338	0.04879	-0.08067	0.05405	0.07621	0.2599	0.4458	0.2507	0.2665	0.1686	0.5814	0.2942	0.7084	0.2219	0.03999	0.2244
chr1_25698145	chr1	25698145	1	0.169592	0.130603	31.1119	1	0.494898	-0.529	0.08719	1.297e-09	3.10422e-06	-0.922	0.8547	0.280703	0.999932	0.5888	0.1673	0.5633	0.0987	-1.079	0.5532	0.06502	0.05888	0.009068	0.1161	0.09417	0.09104	0.08336	0.0772	-0.01666	0.05639	-0.04821	0.145	0.05319	0.05897	-0.05651	0.06139	-0.5349	0.2689	-0.07849	0.2756	0.141	0.1567	0.2817	0.326	-0.1038	0.2519	0.1051	0.2108
chr1_25698148	chr1	25698148	0	0.271803	0.153555	31.2949	1	0.494898	-0.4654	0.06261	1.052e-13	3.10422e-06	-0.8397	0.6965	0.227972	0.999932	0.8497	0.09669	0.3348	0.06304	-0.606	0.4452	-0.01392	0.03996	0.03398	0.09071	0.02206	0.07928	0.08425	0.05599	-0.00168	0.0413	0.1064	0.1095	-0.01979	0.04114	0.09832	0.04911	-0.01891	0.204	-0.01087	0.2155	0.09287	0.1286	0.5833	0.2534	0.2816	0.182	0.1165	0.1646
chr1_25698155	chr1	25698155	0	0.256148	0.144655	31.2475	1	0.494898	-0.4396	0.0586	6.343e-14	3.10422e-06	-0.5916	0.5774	0.305555	0.999932	0.6647	0.208	0.2269	0.0557	-0.6249	0.3641	0.05976	0.0411	0.001528	0.0828	0.09963	0.06862	0.07803	0.05454	0.02218	0.03757	0.01774	0.1051	-0.02681	0.04204	0.02926	0.0463	-0.2038	0.1906	-0.03219	0.1989	0.08913	0.1256	0.3615	0.2299	0.3192	0.1753	0.03191	0.1671
chr1_25698159	chr1	25698159	0	0.205771	0.137812	31.2203	1	0.494898	-0.4603	0.07018	5.4e-11	3.10422e-06	-0.7364	0.6533	0.259658	0.999932	0.4484	0.195	0.307	0.06448	-0.8798	0.3905	0.03592	0.04485	-0.02443	0.09544	0.09563	0.07891	0.006044	0.06375	-0.02077	0.0446	0.01575	0.1252	0.03204	0.04663	-0.06616	0.05199	-0.4874	0.2402	0.05153	0.2455	0.1051	0.1587	0.2227	0.2782	0.2721	0.212	0.1044	0.2074
chr1_25698161	chr1	25698161	0	0.167787	0.127644	31.2678	1	0.494898	-0.5209	0.0642	4.921e-16	3.10422e-06	-0.8061	0.6531	0.217103	0.999932	0.6922	0.1837	0.2608	0.06011	-1.113	0.3909	0.03395	0.04352	0.0965	0.09096	0.03721	0.07188	0.09226	0.06162	-0.04146	0.04345	0.0162	0.1168	-0.03156	0.04516	-0.06924	0.04872	-0.2953	0.2191	-0.1381	0.227	0.05105	0.136	0.2386	0.253	0.1829	0.1974	0.2023	0.1827
chr1_25698163	chr1	25698163	0	0.232852	0.142333	31.2881	1	0.494898	-0.4387	0.06364	5.464e-12	3.10422e-06	-0.7108	0.6817	0.297093	0.999932	0.7511	0.141	0.3109	0.0625	-0.8444	0.4176	0.0366	0.04337	0.07552	0.08871	0.01457	0.07137	0.04736	0.05833	-0.01492	0.04723	-0.0004843	0.1094	-0.01762	0.04674	-0.07776	0.04405	-0.3473	0.2048	0.1059	0.2163	0.09342	0.1252	0.2685	0.2396	0.2847	0.1795	0.09888	0.1709
chr1_25698193	chr1	25698193	0	0.14098	0.113662	31.2068	1	0.494898	-0.4661	0.08521	4.496e-08	3.10422e-06	-0.6208	0.7663	0.417867	0.999932	0.5899	0.1852	0.4417	0.09372	-1.486	0.484	0.06965	0.05141	-0.03905	0.1069	0.04403	0.09427	0.07231	0.07583	0.001946	0.05285	0.1071	0.1422	-0.007319	0.05734	-0.06508	0.06127	-0.4786	0.2779	0.06255	0.2841	0.2068	0.1699	0.2251	0.3346	0.2793	0.2426	0.2715	0.2212
chr1_25698199	chr1	25698199	0	0.21734	0.138732	31.1797	1	0.494898	-0.3893	0.05786	1.714e-11	3.10422e-06	-0.9918	0.6534	0.129038	0.999932	0.5791	0.2172	0.2867	0.05965	-0.8441	0.3956	0.01211	0.04366	-0.02894	0.09251	0.07164	0.07045	0.06377	0.06319	-0.0428	0.04136	0.001587	0.1101	-0.09766	0.04424	-0.1121	0.04707	-0.2889	0.2339	0.1841	0.249	0.1629	0.1403	0.09126	0.2645	0.5819	0.2015	0.1704	0.189
chr1_25698204	chr1	25698204	0	0.156944	0.129685	31.1051	1	0.494898	-0.5348	0.07972	1.967e-11	3.10422e-06	-1.06	0.7401	0.152075	0.999932	0.3321	0.1877	0.3656	0.07718	-1.07	0.3813	-0.01965	0.04891	0.02078	0.1057	0.1114	0.08974	0.1511	0.06653	-0.002808	0.05432	0.1395	0.1356	-0.1006	0.05776	-0.09621	0.05912	-0.3756	0.269	-0.07764	0.2643	0.09458	0.1608	-0.07244	0.3186	0.3667	0.2401	0.1286	0.2169
chr1_25705173	chr1	25705173	0	0.42429	0.163388	25.5763	14	0.503559	-0.2251	0.05881	0.0001297	0.00220382	0.1042	0.5417	0.847462	0.999932	0.523	0.2356	0.2173	0.05412	-0.3217	0.3358	-0.1315	0.04025	0.1084	0.08116	0.2369	0.06283	-0.02137	0.0553	0.0152	0.03945	0.1024	0.1049	-0.1018	0.05312	-0.007691	0.03846	0.0699	0.187	0.07143	0.1854	0.08579	0.1193	0.2331	0.2288	0.596	0.2845	0.111	0.1483
chr1_25705189	chr1	25705189	0	0.423923	0.173084	25.661	14	0.503559	-0.1962	0.05174	0.0001501	0.00249448	0.5399	0.528	0.306526	0.999932	0.6499	0.229	0.1847	0.04424	-0.512	0.3174	-0.1039	0.03678	0.06287	0.08655	0.1582	0.06162	-0.1106	0.05212	-0.01518	0.0355	0.1208	0.09651	-0.08033	0.0477	-0.04199	0.0333	-0.006386	0.1779	0.3532	0.17	0.01812	0.1068	0.00465	0.2129	0.5676	0.2608	0.1269	0.1314
chr1_25718906	chr1	25718906	1	0.859681	0.117555	16.0407	31	0.492424	0.4221	0.09604	1.106e-05	0.000340704	0.597	0.8933	0.503937	0.999932	0.5094	0.265	0.4441	0.1298	1.024	0.5029	-0.0001323	0.07387	0.2632	0.1296	0.01402	0.1009	-0.02478	0.09911	-0.02781	0.05916	0.08465	0.1651	-0.06225	0.1393	0.05744	0.05961	0.5746	0.3264	0.1255	0.331	0.05185	0.1845	0.5406	0.3755	5.442	2.426	0.5374	0.2794
chr1_25719614	chr1	25719614	0	0.202558	0.183485	23.2136	7	0.496528	0.4617	0.09216	5.448e-07	3.20651e-05	-0.8747	0.988	0.375982	0.999932	0.7361	0.125	0.7388	0.1312	-1.507	0.6197	0.003718	0.06038	0.09331	0.1254	0.2149	0.1007	-0.02639	0.08519	0.05382	0.05837	-0.3233	0.1655	0.06591	0.08769	-0.06284	0.06393	0.1413	0.2933	-0.3001	0.3183	-0.3081	0.1723	-0.4057	0.3581	0.3878	0.3369	-0.2766	0.2346
chr1_25719626	chr1	25719626	0	0.318773	0.196141	24.3864	22	0.507326	0.4705	0.07719	1.092e-09	3.10422e-06	-0.5365	0.9004	0.551278	0.999932	0.7697	0.114	0.6928	0.1242	-0.9759	0.6007	0.03179	0.05614	0.1139	0.1181	0.2627	0.09008	0.007546	0.08022	-3.338e-06	0.05572	-0.3524	0.1458	-0.0586	0.08773	-0.07681	0.05497	0.1147	0.2708	0.03392	0.2895	-0.1239	0.1691	0.153	0.3432	-0.2523	0.4092	-0.02212	0.2179
chr1_25719710	chr1	25719710	0	0.397737	0.198285	25.3017	9	0.498252	-0.4247	0.06601	1.252e-10	3.10422e-06	-0.9866	0.6081	0.104711	0.999932	0.4779	0.211	0.2833	0.06513	0.03149	0.358	0.02301	0.04462	0.05953	0.08917	-0.07794	0.06988	0.0317	0.05943	-0.04092	0.04591	-0.1788	0.1258	-0.001	0.06313	0.06113	0.04479	1.14	0.2113	-0.5314	0.2164	0.2399	0.128	0.4533	0.2473	-0.1903	0.3088	0.3158	0.1632
chr1_257480	chr1	257480	0	0.136306	0.100848	32.6034	2	0.346416	-0.2342	0.07724	0.002427	0.0217349	-0.4472	0.8301	0.590073	0.999932	0.5983	0.1905	0.5103	0.1001	-1.706	0.5103	-0.02363	0.05451	0.03893	0.1128	-0.02441	0.09504	-0.06712	0.07651	-0.007966	0.05446	-0.08751	0.1464	-0.01308	0.05544	0.03595	0.0758	-0.7079	0.2763	-0.1286	0.2769	0.07742	0.1572	0.006761	0.3453	0.2786	0.2397	0.01408	0.2094
chr1_257482	chr1	257482	0	0.11144	0.0911037	32.4983	2	0.346416	-0.3365	0.08432	6.582e-05	0.00126664	-0.8224	0.8673	0.343012	0.999932	0.6082	0.2214	0.4743	0.1321	-1.817	0.5021	-0.0569	0.05852	0.2204	0.1256	0.04734	0.1017	-0.04545	0.0737	-0.1115	0.05712	-0.1823	0.1645	0.09892	0.06232	0.05542	0.0828	-0.699	0.3315	-0.2198	0.295	0.05168	0.1503	-0.1153	0.3141	-0.4416	0.2791	0.1967	0.209
chr1_25766176	chr1	25766176	0	0.312139	0.255101	6.31186	28	0.531835	0.4181	0.0945	9.682e-06	0.000310969	-2.744	0.8364	0.0010354	0.999932	0.33	0.2259	0.3525	0.13	0.121	0.4682	0.03429	0.07744	-0.09921	0.1443	0.2331	0.1068	0.1385	0.1096	0.01625	0.07087	-0.439	0.215	-0.01428	0.1423	-0.1279	0.07194	-0.5058	0.3435	-0.6828	0.4303	-0.167	0.2264	-0.05963	0.3692	-2.49	0.9654	-0.783	0.3246
chr1_25798535	chr1	25798535	0	0.787296	0.224084	7.17966	22	0.507326	0.3125	0.08941	0.0004731	0.00606308	-0.1879	1.099	0.864245	0.999932	0.3661	0.2405	0.4486	0.1454	1.089	0.5328	0.08861	0.08802	0.0489	0.1826	0.05053	0.1374	0.2307	0.1031	-0.1728	0.07341	0.3274	0.2075	-0.009017	0.08265	-0.1051	0.08243	-0.5282	0.3848	-0.3978	0.352	-0.2306	0.2493	0.3897	0.5263	0.0836	0.4216	-0.1142	0.2707
chr1_25801232	chr1	25801232	0	0.733185	0.236435	14.2475	9	0.494755	-0.4253	0.09132	3.195e-06	0.000130746	0.6728	0.9296	0.469218	0.999932	0.5047	0.2179	0.5204	0.1388	1.853	0.543	0.04905	0.06844	-0.195	0.152	0.1803	0.1204	-0.03605	0.08716	-0.04818	0.06829	-0.0683	0.1775	0.1298	0.07325	0.2563	0.09055	2.785	0.421	1.575	0.3847	-0.843	0.1888	-1.218	0.3865	-0.7717	0.3336	0.1765	0.237
chr1_258112	chr1	258112	0	0.78074	0.207909	8.68814	26	0.356877	0.2208	0.08778	0.0119	0.0715678	1.21	0.8905	0.174214	0.999932	0.2933	0.2247	0.335	0.1053	0.4676	0.4484	-0.129	0.07593	0.3464	0.1457	0.1322	0.1052	0.07875	0.1129	0.06228	0.06494	-0.1115	0.1883	0.05191	0.1268	-0.2685	0.07765	0.02955	0.3333	0.001085	0.3696	0.2902	0.2155	-0.2322	0.411	-0.4543	0.5861	0.28	0.3323
chr1_2585781	chr1	2585781	1	0.525081	0.323566	15.3119	31	0.392045	1.269	0.1875	1.292e-11	3.10422e-06	-1.066	2.119	0.614917	0.999932	0.9435	0.06421	4.675	0.8367	0.135	1.483	0.04291	0.1086	-0.3713	0.2466	-0.02534	0.177	-0.1665	0.1503	-0.01724	0.1228	-0.1927	0.3273	-0.03808	0.2126	0.1247	0.134	-0.2857	0.5864	-0.4951	0.609	-0.2528	0.317	1.27	0.7008	8.684	3.7	0.3126	0.3834
chr1_258608	chr1	258608	1	0.594197	0.282853	10.2102	12	0.340989	0.3628	0.1297	0.005141	0.0386419	-0.02274	1.201	0.984894	0.999932	0.5884	0.1956	1.175	0.2453	0.1429	0.7388	-0.1057	0.08587	-0.02088	0.1796	0.2575	0.1379	0.01692	0.111	-0.07758	0.08166	0.02069	0.2135	0.05034	0.08587	-0.04893	0.08591	-1.008	0.4042	-0.02091	0.3854	-0.0709	0.2443	0.1595	0.4877	-0.1964	0.3468	0.3006	0.3038
chr1_258627	chr1	258627	0	0.36029	0.31864	6.84407	32	0.330798	0.414	0.1748	0.01789	0.094976	-1.494	1.67	0.370995	0.999932	0.5031	0.1993	2.01	0.4652	-0.4602	0.9964	-0.1831	0.1232	0.1588	0.2627	0.033	0.182	-0.08137	0.1638	-0.09822	0.1182	-0.04047	0.2892	-0.01267	0.1151	-0.1022	0.1152	-0.2976	0.5219	-0.3987	0.5588	-0.4273	0.3639	0.09763	0.6323	-0.09845	0.4981	0.07349	0.4005
chr1_258661	chr1	258661	0	0.302689	0.302477	6.85763	33	0.328244	0.4497	0.1694	0.007952	0.0535148	-0.3733	1.415	0.791922	0.999932	0.6721	0.2303	1.674	0.3978	-0.7887	0.8675	-0.2016	0.1116	-0.02245	0.2412	0.03522	0.1875	0.09466	0.145	-0.05794	0.1018	-0.2925	0.2803	0.08575	0.09641	-0.0186	0.1028	-1.057	0.4628	-0.5955	0.4995	-0.5176	0.2914	-0.3093	0.5711	-1.058	0.4518	-0.3024	0.3555
chr1_25876575	chr1	25876575	0	0.838157	0.175415	10.4576	24	0.426199	-0.3241	0.1191	0.00649	0.0460085	-0.5186	1.254	0.679199	0.999932	0.7954	0.1762	1.085	0.2991	1.994	0.798	0.1294	0.09617	0.2715	0.1927	0.07676	0.144	-0.1566	0.1385	0.1736	0.07863	0.1236	0.2531	0.02281	0.1336	-0.05037	0.08866	0.1631	0.4062	-0.1796	0.4466	0.3762	0.2484	0.2281	0.5382	1.932	0.6149	0.184	0.3782
chr1_25876628	chr1	25876628	0	0.852143	0.24409	5.23729	39	0.433594	-0.6121	0.2504	0.01451	0.0821962	0.1283	2.054	0.950194	0.999932	0.5332	0.2473	2.639	0.8536	3.016	1.245	-0.2055	0.1557	0.2181	0.2873	-0.394	0.2168	-0.4843	0.1949	0.09901	0.1425	-0.1183	0.3779	0.1723	0.1884	-0.09484	0.1367	-0.3006	0.5948	-0.3525	0.9375	0.2281	0.4263	-0.1004	0.9135	-2.807	0.9457	-0.2542	0.5674
chr1_25888681	chr1	25888681	0	0.20391	0.259693	25.3186	4	0.379725	1.947	0.1984	9.761e-23	3.10422e-06	4.17	2.395	0.0816613	0.999932	0.9067	0.09798	5.244	1.017	-5.484	1.694	0.02727	0.1159	-0.4522	0.2475	0.2158	0.1939	0.4089	0.1504	-0.154	0.1203	0.7072	0.3845	-0.3523	0.1432	-0.1156	0.1576	-1.033	0.758	-0.4321	0.6693	-0.1886	0.3737	1.029	0.7835	0.003889	0.5528	-0.5867	0.426
chr1_25888695	chr1	25888695	0	0.871438	0.188234	25.3729	3	0.378425	-0.9488	0.1652	9.238e-09	3.10422e-06	2.668	1.964	0.17432	0.999932	0.6882	0.1408	3.603	0.6422	2.021	1.326	0.2075	0.1138	0.05504	0.2544	0.2866	0.1911	0.1465	0.1811	0.04367	0.121	-0.4281	0.311	-0.06435	0.1445	0.2117	0.124	1.4	0.6421	0.5148	0.6103	0.371	0.3418	1.199	0.742	0.7774	0.5276	0.09976	0.4366
chr1_25889895	chr1	25889895	0	0.517424	0.307976	5.40339	40	0.370588	-0.3411	0.1224	0.005306	0.0396371	-0.04862	1.053	0.963172	0.999932	0.3899	0.2354	0.685	0.2054	-0.03789	0.5687	-0.01058	0.08852	0.01162	0.1778	-0.03893	0.1402	0.12	0.1194	0.1222	0.07853	0.5417	0.2298	-0.216	0.1405	0.1097	0.1099	0.6256	0.4694	-0.1413	0.4573	0.3675	0.2511	1.126	0.4326	2.711	0.8127	0.4254	0.3618
chr1_25890029	chr1	25890029	0	0.423832	0.205037	16.5559	4	0.367698	-0.24	0.07481	0.001335	0.0136866	-0.04481	0.7347	0.951366	0.999932	0.5482	0.2729	0.4046	0.1046	-0.3163	0.4399	0.04589	0.05314	-0.05233	0.1067	-0.0447	0.08742	0.05234	0.07253	-0.0781	0.05212	-0.08957	0.1392	-0.04596	0.05425	-0.05451	0.05221	0.06598	0.2559	-0.2222	0.2704	0.1623	0.1436	0.1991	0.2715	0.2924	0.2379	-0.03737	0.1968
chr1_25908265	chr1	25908265	0	0.896836	0.21546	13.2678	15	0.332143	-1.185	0.2058	8.661e-09	3.10422e-06	2.199	2.664	0.409116	0.999932	0.8672	0.1015	5.041	0.8143	3.348	1.79	-0.1438	0.1866	0.06413	0.3229	-0.2918	0.2397	-0.1983	0.1741	0.2551	0.1492	-0.103	0.4371	0.02069	0.2228	-0.2381	0.1959	-2.65	0.8434	0.1408	0.8054	0.6928	0.428	0.644	0.9231	0.4474	0.9714	1.343	0.7308
chr1_25910104	chr1	25910104	0	0.537835	0.304269	7.35932	54	0.356846	0.4666	0.1725	0.006819	0.0476752	1.228	1.593	0.440782	0.999932	0.3071	0.1895	2.025	0.4337	-1.152	0.8504	-0.07959	0.1154	0.2286	0.2506	0.02677	0.1802	-0.04867	0.1637	-0.004272	0.1154	0.3862	0.304	-0.1704	0.1387	-0.004066	0.1156	0.7286	0.5366	0.8166	0.5655	0.175	0.3347	0.7069	0.657	0.9941	0.4862	0.005971	0.3947
chr1_25910131	chr1	25910131	0	0.487433	0.230619	16.9458	10	0.338596	0.1967	0.07873	0.01247	0.0739585	-0.9473	0.7856	0.227883	0.999932	0.3868	0.222	0.435	0.09783	-0.009335	0.4184	-0.1328	0.05507	0.05865	0.124	0.3135	0.08759	-0.07933	0.07756	-0.08359	0.05449	-0.15	0.152	-0.1087	0.05698	0.09241	0.05709	0.3688	0.2604	0.4108	0.27	-0.03046	0.1565	0.2852	0.3142	0.4975	0.2283	0.1205	0.1937
chr1_25910172	chr1	25910172	0	0.765654	0.305237	8.84068	17	0.336331	0.6892	0.253	0.006445	0.0457396	1.235	3.236	0.702725	0.999932	0.8917	0.04811	8.485	1.439	1.262	2.178	-0.2842	0.1614	-0.471	0.3842	-0.08209	0.2885	0.2475	0.2852	-0.1665	0.1696	-0.3144	0.4708	0.1409	0.1784	-0.0707	0.178	-0.1548	0.869	0.3408	0.9391	0.347	0.4437	-0.3951	1.047	0.09806	0.7466	1.164	0.5358
chr1_25910219	chr1	25910219	1	0.779999	0.270964	8.60339	27	0.343284	0.9182	0.2492	0.0002285	0.0034502	2.722	2.572	0.289909	0.999932	0.8198	0.1016	5.27	0.8759	-0.4231	1.641	-0.1699	0.1576	-0.4205	0.3259	0.0647	0.2188	0.2794	0.2249	-0.284	0.1576	0.3245	0.4623	-0.1302	0.1636	-0.01616	0.1528	0.6988	0.7234	1.05	0.7227	0.8035	0.4134	0.4797	0.8783	0.7669	0.6455	0.9881	0.5124
chr1_25942582	chr1	25942582	0	0.218008	0.185197	10.6678	30	0.390566	-0.2778	0.09992	0.005436	0.0403547	-0.1501	0.8822	0.864898	0.999932	0.6135	0.2363	0.5704	0.1402	-0.8971	0.5361	-0.08859	0.06957	0.1751	0.1376	0.03913	0.1128	0.1518	0.09985	-0.01467	0.06975	-0.157	0.1987	-0.3504	0.1419	-0.2648	0.07068	-0.7252	0.3126	-0.4997	0.348	-0.4961	0.1821	-0.1171	0.3723	-2.88	2.719	-0.3126	0.2748
chr1_25942818	chr1	25942818	0	0.832968	0.218732	7.35593	11	0.403169	0.3408	0.1218	0.005143	0.0386528	0.285	1.247	0.81922	0.999932	0.5329	0.2659	0.7445	0.2647	1.581	0.7172	0.1138	0.1069	-0.1436	0.1787	0.01316	0.1534	0.04992	0.1146	-0.1192	0.0916	0.4706	0.2514	0.1368	0.09213	-0.1957	0.1114	-1.055	0.4103	0.1486	0.5301	-0.08233	0.2582	-0.3531	0.511	-0.6404	0.3626	-0.2605	0.3167
chr1_25942863	chr1	25942863	0	0.536647	0.190616	17.0712	4	0.402062	0.2173	0.06535	0.0008846	0.0099764	-0.08623	0.6437	0.893434	0.999932	0.4134	0.2305	0.2784	0.06231	0.1405	0.3614	-0.01661	0.04984	0.05687	0.1066	0.03917	0.08133	0.0422	0.0681	0.01191	0.04783	-0.1279	0.1252	0.07983	0.04724	-0.1442	0.05701	-0.2149	0.2306	0.3896	0.256	-0.1444	0.1375	-0.06153	0.283	-0.4685	0.2126	0.06263	0.1874
chr1_25942875	chr1	25942875	0	0.548783	0.207113	17.0814	4	0.402062	0.228	0.07369	0.001973	0.018498	-0.9094	0.7285	0.211914	0.999932	0.3582	0.1894	0.4088	0.08352	0.5346	0.3982	-0.1079	0.05602	0.2011	0.1119	0.1381	0.08783	0.07248	0.07538	0.04445	0.05553	-0.2121	0.1496	0.007632	0.05657	-0.177	0.06119	-0.2559	0.2585	0.3158	0.2739	-0.2034	0.1486	-0.3027	0.3214	-0.3491	0.2258	-0.03345	0.2034
chr1_25942910	chr1	25942910	0	0.584709	0.203078	17.0508	4	0.402062	0.2797	0.07126	8.67e-05	0.00160524	0.01801	0.7189	0.980013	0.999932	0.3509	0.2153	0.3803	0.08154	-0.04897	0.4081	-0.1072	0.05352	0.09574	0.1129	0.06084	0.08484	-0.03619	0.07026	-0.04074	0.05201	-0.08673	0.1347	0.06985	0.05345	-0.05981	0.06087	-0.1797	0.258	0.5923	0.2802	0.1637	0.1479	0.3728	0.3162	0.08967	0.2342	0.2225	0.2032
chr1_25942931	chr1	25942931	0	0.486068	0.252612	11.8169	7	0.40625	0.2449	0.08918	0.006035	0.0435917	0.241	0.8562	0.778345	0.999932	0.6855	0.1847	0.5121	0.1159	-0.7321	0.5308	-0.02904	0.06499	0.03377	0.1345	0.1937	0.09892	-0.0988	0.08519	-0.06127	0.06117	-0.3629	0.1604	-0.01505	0.05895	0.05984	0.06244	0.3854	0.2713	0.6186	0.3017	0.3158	0.179	0.5416	0.3841	0.5306	0.2542	0.3072	0.236
chr1_25942946	chr1	25942946	0	0.752502	0.207819	11.8271	7	0.40625	0.2658	0.09206	0.003892	0.0314004	0.8341	0.856	0.32985	0.999932	0.359	0.241	0.5202	0.1314	0.2192	0.4557	-0.001329	0.06645	0.01693	0.1582	0.04057	0.1196	-0.07433	0.08849	-0.03388	0.06534	-0.116	0.1881	0.1039	0.06926	-0.1447	0.07463	0.6743	0.3189	0.2508	0.3379	0.5546	0.191	0.5107	0.4502	0.341	0.2741	0.5201	0.2506
chr1_25942951	chr1	25942951	0	0.763324	0.196308	11.9695	6	0.406574	0.5429	0.09425	8.397e-09	3.10422e-06	-0.2832	1.001	0.77724	0.999932	0.4893	0.2462	0.604	0.1501	0.6674	0.5621	-0.07928	0.07201	0.03146	0.15	-0.05207	0.1068	0.07138	0.09297	-0.1054	0.07143	-0.1417	0.1788	0.1886	0.06908	0.005351	0.06732	0.1065	0.3123	-0.04158	0.3353	0.2547	0.1951	0.1088	0.466	-0.7391	0.2888	-0.108	0.2696
chr1_25951639	chr1	25951639	0	0.367934	0.335693	5.28475	44	0.388446	-0.5469	0.1719	0.001462	0.0146074	-1.752	1.724	0.309514	0.999932	0.3177	0.195	1.624	0.4409	0.3188	0.8692	-0.05805	0.129	0.2409	0.2519	-0.2297	0.2277	-0.1402	0.1629	0.1489	0.1266	-0.4472	0.2822	-0.09149	0.1129	-0.04459	0.1172	-0.1	0.5588	-0.07906	0.5456	0.3461	0.3167	-0.226	0.6406	0.6527	0.4544	-0.7126	0.3926
chr1_25997355	chr1	25997355	0	0.20037	0.191756	16.8441	12	0.348057	-0.2455	0.08663	0.004599	0.0356351	-0.6094	0.8331	0.464483	0.999932	0.3079	0.1968	0.5086	0.1225	-1.271	0.4552	-0.05908	0.07434	-0.003387	0.1416	-0.2239	0.1095	0.01723	0.09453	-0.06052	0.06695	-0.2695	0.1816	-0.01411	0.08143	-0.09138	0.06258	-0.1184	0.3012	-0.2953	0.3134	0.3277	0.17	0.1119	0.3481	-0.8129	0.3671	-0.04542	0.2177
chr1_25999354	chr1	25999354	0	0.798584	0.21068	10.6949	11	0.346831	-0.3825	0.1283	0.002872	0.0247953	-0.195	1.381	0.88771	0.999932	0.4353	0.2161	1.339	0.3042	1.687	0.8072	-0.2177	0.0843	-0.2439	0.1825	-0.0304	0.1571	0.0691	0.1274	-0.01842	0.09742	-0.1333	0.2716	-0.205	0.1018	0.02523	0.1005	0.4122	0.4225	0.7184	0.4898	0.6871	0.2584	0.3273	0.5364	1.507	0.4298	-0.004294	0.3322
chr1_25999385	chr1	25999385	0	0.78377	0.177087	19.9186	1	0.343537	-0.2293	0.08578	0.007516	0.0513556	1.595	0.8657	0.0654109	0.999932	0.3951	0.2259	0.5923	0.1427	0.7895	0.4923	-0.1055	0.05877	-0.1251	0.1332	-0.02182	0.113	-0.07043	0.089	0.02048	0.06481	0.3675	0.1651	-0.07998	0.06277	0.05195	0.06502	0.1539	0.2948	0.162	0.315	0.3039	0.1903	0.1298	0.3659	0.5391	0.2895	0.4661	0.2546
chr1_25999399	chr1	25999399	0	0.77042	0.160165	19.9254	1	0.343537	-0.2281	0.07601	0.002685	0.0235051	0.4309	0.7917	0.586254	0.999932	0.3704	0.2167	0.4255	0.08455	1.135	0.4433	-0.08222	0.05527	-0.1893	0.1205	0.008604	0.09249	0.04113	0.07447	-0.01924	0.05293	0.2227	0.1428	-0.06381	0.05905	-0.0635	0.05875	0.01103	0.2738	0.2627	0.2824	0.2175	0.1588	0.4553	0.3227	0.8162	0.2398	0.233	0.2055
chr1_2603416	chr1	2603416	1	0.765822	0.263234	16.1593	4	0.364261	-1.012	0.1961	2.447e-07	1.40143e-05	2.243	2.268	0.322674	0.999932	0.964	0.0555	4.675	0.7971	1.176	1.625	0.00157	0.09864	0.3412	0.2453	0.08849	0.1832	-0.1028	0.1509	0.1827	0.1158	0.03892	0.3236	-0.3754	0.1087	0.1303	0.1232	1.218	0.6014	-0.04755	0.5675	0.4301	0.3205	1.384	0.7327	1.069	0.4617	0.7027	0.3953
chr1_2603421	chr1	2603421	1	0.796427	0.242589	16.1424	3	0.364726	1.108	0.1807	8.718e-10	3.10422e-06	-2.115	1.703	0.214264	0.999932	0.8802	0.09295	2.643	0.4245	1.787	1.167	-0.04152	0.09685	-0.3356	0.2318	0.09305	0.1921	-0.1876	0.1424	0.06246	0.1026	-0.2415	0.2602	-0.1103	0.09796	0.1833	0.1134	0.4496	0.5743	-0.01205	0.4875	0.5497	0.2948	0.4137	0.5982	0.8238	0.4102	-0.06634	0.3692
chr1_26090354	chr1	26090354	0	0.835297	0.234629	25.1729	2	0.476109	0.967	0.2064	2.79e-06	0.00012421	-0.2656	2.49	0.915053	0.999932	0.8969	0.03889	5.645	0.7656	1.75	1.707	0.003991	0.1111	0.1959	0.2748	0.3475	0.2127	-0.02321	0.1944	-0.09052	0.1244	-0.1216	0.3604	0.07919	0.1371	-0.3903	0.1727	-0.1772	0.6928	-0.1825	0.6367	-0.6723	0.3559	-1.14	0.7886	1.001	0.6425	-0.2136	0.4558
chr1_26090378	chr1	26090378	0	0.782869	0.253768	25.2034	2	0.476109	-1.037	0.1739	2.467e-09	3.10422e-06	1.983	2.013	0.324576	0.999932	0.8847	0.07415	3.882	0.5424	1.2	1.452	0.1108	0.1019	0.01941	0.2414	-0.02413	0.173	-0.1528	0.1519	0.1309	0.1115	-0.1584	0.2802	-0.3663	0.124	-0.003927	0.1469	1.729	0.6109	0.6035	0.5535	0.08968	0.3139	-0.3927	0.6601	1.274	0.5097	-0.2082	0.3916
chr1_26090410	chr1	26090410	1	0.816116	0.248755	25.1661	2	0.476109	0.7851	0.1997	8.478e-05	0.00157921	-3.232	2.381	0.17465	0.999932	0.9683	0.04136	5.568	0.7244	4.069	1.694	0.02804	0.09036	0.07279	0.2677	-0.03627	0.1459	0.2593	0.1509	-0.1311	0.1196	-0.3413	0.3663	0.3653	0.1385	-1.056	0.1724	-1.644	0.6345	-1.001	0.6325	-0.9358	0.3561	-1.826	0.7604	-0.4531	0.4746	-1.115	0.4659
chr1_26115218	chr1	26115218	0	0.20585	0.295439	11.1322	17	0.392086	3.087	0.2982	4.166e-25	3.10422e-06	0.01629	1.894	0.993138	0.999933	0.6967	0.1771	3.047	0.76	-4.1	1.259	0.03281	0.1254	-0.3496	0.2273	-0.1137	0.2227	0.0553	0.1814	-0.2288	0.1352	-0.22	0.3717	0.3987	0.1572	-0.4178	0.1531	-1.299	0.7629	-0.666	0.7342	-0.4949	0.3725	-0.4954	0.7826	-0.7266	0.8769	-0.3309	0.5295
chr1_26115246	chr1	26115246	0	0.156482	0.258367	10.739	20	0.387273	2.543	0.2858	5.667e-19	3.10422e-06	1.605	1.976	0.41665	0.999932	0.726	0.1812	3.43	0.6399	-4.822	1.367	0.05279	0.1285	-0.1694	0.2733	-0.1146	0.222	-0.1399	0.1651	-0.05286	0.1493	0.0603	0.4415	0.08698	0.1695	-0.414	0.2014	-0.6285	0.733	-0.3101	0.7135	-0.6592	0.4117	-0.1605	0.7965	0.2537	0.7228	-0.02352	0.5791
chr1_261677	chr1	261677	0	0.758505	0.294329	5.71525	76	0.388128	1.766	0.3188	3.008e-08	3.10422e-06	0.4711	3.151	0.881153	0.999932	0.8215	0.1866	5.486	1.403	0.2159	1.875	-0.2188	0.1829	-0.2441	0.3672	-0.8127	0.298	-0.08111	0.2505	-0.04898	0.186	0.3795	0.4937	-0.05539	0.1585	0.02104	0.2064	-0.01812	0.8706	-0.7385	0.8425	-0.1908	0.4918	0.413	0.9938	0.8133	0.7509	-0.6027	0.5759
chr1_26171967	chr1	26171967	0	0.37782	0.373533	7.86441	13	0.356383	3.095	0.1732	2.125e-71	3.10422e-06	1.889	1.588	0.234225	0.999932	0.7408	0.2518	1.346	0.4159	-3.557	1	0.009711	0.09126	-0.1967	0.2296	-0.2874	0.1714	0.01556	0.1351	0.07313	0.1059	0.4909	0.2776	-0.04663	0.1081	-0.1559	0.1061	-0.9177	0.5413	0.2652	0.5504	-0.125	0.32	0.4548	0.548	0.2904	0.4772	-0.5818	0.3935
chr1_26193095	chr1	26193095	1	0.410001	0.276802	5.47119	133	0.533951	0.8511	0.202	2.527e-05	0.000614904	-1.265	1.887	0.502618	0.999932	0.8163	0.1832	2.177	0.533	-1.404	1.175	0.0337	0.1239	-0.06583	0.2624	0.04107	0.2147	0.2364	0.1623	-0.1061	0.1211	0.3373	0.385	-0.1509	0.1575	0.1737	0.1444	1.154	0.7233	1.302	0.7197	0.3203	0.3574	0.5511	0.6237	1.639	0.6881	-0.1988	0.4481
chr1_262196	chr1	262196	1	0.417162	0.329509	8.17966	21	0.357664	1.225	0.1906	1.311e-10	3.10422e-06	2.472	2.076	0.233751	0.999932	0.8213	0.1145	3.827	0.7941	-2.978	1.421	-0.1289	0.125	0.4819	0.2519	-0.1317	0.1941	-0.1166	0.1678	0.2592	0.1224	0.5159	0.3126	-0.2249	0.1647	0.02217	0.1364	0.6869	0.5948	-0.7593	0.6397	0.4157	0.3562	0.2839	0.7724	0.5431	0.6614	0.5414	0.4659
chr1_26221903	chr1	26221903	1	0.616126	0.323059	9.87797	18	0.344765	1.24	0.1709	3.949e-13	3.10422e-06	-0.9768	1.982	0.622129	0.999932	0.8981	0.08567	3.702	0.6381	0.2528	1.388	0.04831	0.09806	-0.1411	0.2447	0.2274	0.16	-0.2095	0.1619	0.1698	0.1121	0.2675	0.3142	0.05967	0.1599	-0.05101	0.1198	-0.8411	0.5675	0.5899	0.5917	-0.04558	0.3523	-0.312	0.6869	0.3734	0.6732	0.459	0.478
chr1_26238347	chr1	26238347	0	0.411631	0.220487	18.8712	26	0.310409	0.1424	0.05538	0.01013	0.0638183	0.3016	0.5105	0.554659	0.999932	0.4223	0.2672	0.1029	0.04037	-1.366	0.2744	-0.02395	0.04332	-0.04233	0.07806	-0.02156	0.06169	0.0009703	0.05792	-0.000146	0.04012	0.01888	0.111	-0.09835	0.08117	-0.06678	0.03714	0.8141	0.1896	4.653	0.5681	0.8222	0.1283	1.034	0.2077	3.31	1.107	-0.4125	0.1854
chr1_26238463	chr1	26238463	0	0.871967	0.223987	7.47119	37	0.312016	-1.598	0.284	1.839e-08	3.10422e-06	-1.388	3.176	0.662091	0.999932	0.9087	0.1019	6.213	1.51	4.285	2.072	0.1068	0.1708	0.07041	0.4067	-0.4815	0.3131	0.01251	0.22	-0.02355	0.1495	-0.4261	0.4955	-0.2388	0.2691	0.2445	0.2197	1.6	0.8936	0.8183	0.928	-0.007739	0.4864	0.9738	0.9676	2.417	1.24	1.37	0.7773
chr1_2624527	chr1	2624527	1	0.760951	0.317255	7.85763	71	0.368304	-1.066	0.2233	1.804e-06	9.04951e-05	-0.6948	2.105	0.741346	0.999932	0.6659	0.2303	2.642	0.612	1.573	1.234	0.107	0.1492	0.2318	0.3446	0.08915	0.2529	-0.05403	0.1933	-0.07531	0.1357	0.09502	0.4061	-0.169	0.1137	0.387	0.1767	1.103	0.6689	0.6739	0.6611	0.6914	0.43	1.722	0.8042	1.188	0.5192	0.1908	0.4546
chr1_262512	chr1	262512	1	0.656571	0.266789	18.8881	10	0.349123	0.4429	0.1547	0.00419	0.0331684	0.8605	1.84	0.640026	0.999932	0.9878	0.01437	3.531	0.5228	-0.06533	1.342	0.001661	0.06779	0.02457	0.2058	0.2233	0.135	-0.2893	0.1263	0.08008	0.09507	-0.194	0.2493	-0.08195	0.1042	-0.05553	0.1102	0.5652	0.472	0.6042	0.468	0.3284	0.2382	-0.1664	0.5813	0.8748	0.4774	0.4872	0.3166
chr1_2625772	chr1	2625772	0	0.523114	0.16325	25.922	25	0.359259	-0.1602	0.05566	0.003998	0.0320231	0.848	0.4805	0.0775926	0.999932	0.5977	0.2713	0.13	0.03786	-0.1224	0.289	-0.05141	0.0413	0.05098	0.06872	0.08481	0.05265	-0.02238	0.05196	0.03264	0.03367	-0.02017	0.09858	-0.1297	0.06471	-0.02058	0.03315	0.1892	0.1774	0.05752	0.1574	-0.05251	0.1026	0.0703	0.2032	1.412	0.5198	-0.06772	0.1348
chr1_2626372	chr1	2626372	0	0.830213	0.166372	14.7119	6	0.366782	0.264	0.09933	0.007865	0.0531113	-0.5618	0.8415	0.504378	0.999932	0.4471	0.2728	0.37	0.1109	1.474	0.4615	-0.1289	0.05791	0.1009	0.1428	-0.0328	0.1115	-0.02849	0.08783	0.05529	0.06224	0.5436	0.1545	-0.1638	0.06907	-0.1985	0.06512	-0.4264	0.2802	0.2879	0.3469	0.004791	0.1815	-0.4222	0.3847	1.528	0.2968	0.2041	0.2385
chr1_26271946	chr1	26271946	1	0.531878	0.329212	11.6712	33	0.288168	1.227	0.2009	1e-09	3.10422e-06	-0.7972	2.217	0.719157	0.999932	0.9681	0.04375	4.412	0.7418	-0.8106	1.557	-0.1761	0.1045	0.02451	0.2425	0.1552	0.173	0.2198	0.1626	0.02705	0.1226	-0.1834	0.318	0.1316	0.2095	0.01618	0.1236	0.07197	0.568	-0.1937	0.6334	0.4691	0.3528	0.414	0.719	1.229	2.016	0.5309	0.4127
chr1_26279045	chr1	26279045	0	0.720365	0.272612	7.94576	17	0.302158	0.3474	0.1448	0.01645	0.0896307	0.425	1.146	0.710745	0.999932	0.1637	0.1253	1.145	0.2337	0.6988	0.6114	0.04549	0.09377	0.19	0.2136	0.2536	0.1698	0.1105	0.1342	-0.0582	0.09085	-0.2297	0.2503	0.2091	0.09638	-0.3637	0.1451	-0.3222	0.4875	-0.5398	0.4672	0.3127	0.2711	-0.4724	0.6256	-1.208	0.4051	-0.03004	0.3407
chr1_26279055	chr1	26279055	0	0.807328	0.260221	6.64068	38	0.29572	0.5735	0.1955	0.003353	0.0278913	3.015	1.725	0.0804941	0.999932	0.3259	0.1897	1.935	0.3979	0.3827	0.9347	0.005372	0.1221	-0.1298	0.2894	0.02718	0.2254	0.2208	0.1664	-0.04262	0.1353	0.4762	0.3346	0.001716	0.1177	-0.2978	0.1883	-0.1509	0.6236	-0.3316	0.6351	0.1191	0.3802	-0.598	0.7662	0.008805	0.5317	-0.358	0.4583
chr1_26279073	chr1	26279073	0	0.43424	0.374848	6.63729	38	0.29572	1.627	0.2471	4.652e-11	3.10422e-06	-1.951	2.451	0.426031	0.999932	0.6822	0.1851	5.068	0.9827	0.01685	1.568	-0.1186	0.1667	0.0002362	0.3464	-0.09741	0.2783	0.2691	0.2085	-0.1271	0.1568	0.1406	0.4354	0.2238	0.1567	-0.1951	0.1773	-0.8794	0.7085	-0.8264	0.8225	-0.8306	0.4438	0.9812	0.8736	-1.111	0.6586	-1.108	0.5367
chr1_26279166	chr1	26279166	0	0.644003	0.331092	5.62034	43	0.295635	0.5488	0.1683	0.001112	0.0118497	-0.1692	1.542	0.912625	0.999932	0.2646	0.1997	1.334	0.3618	0.302	0.803	-0.04135	0.1049	0.1284	0.2654	0.1238	0.1694	-0.1198	0.1419	-0.127	0.1136	-0.6346	0.3077	0.03532	0.1045	0.03014	0.1051	-0.0856	0.4948	0.605	0.522	0.2289	0.3522	0.4531	0.5826	0.2605	0.4477	0.2942	0.3732
chr1_26279178	chr1	26279178	0	0.47118	0.339808	5.62373	42	0.298419	0.4483	0.1406	0.001425	0.0143277	0.3037	1.352	0.822267	0.999932	0.258	0.1932	1.181	0.3082	-0.8194	0.7092	0.04276	0.1154	0.1519	0.2647	0.06415	0.1997	-0.08507	0.1411	-0.07757	0.1041	-0.2961	0.2734	0.07939	0.09451	-0.2505	0.1032	-0.01978	0.4835	0.5616	0.5106	0.1735	0.348	0.01984	0.6019	0.1053	0.4327	0.37	0.4159
chr1_26279193	chr1	26279193	0	0.217	0.285741	5.62373	41	0.297244	0.591	0.1934	0.002245	0.0204734	-2.183	1.853	0.238761	0.999932	0.4591	0.2546	2.026	0.5459	-1.045	1.005	-0.07885	0.1451	-0.02824	0.3129	-0.1687	0.2187	0.1279	0.17	-0.177	0.1304	-0.586	0.364	-0.1646	0.1268	0.1127	0.1429	-0.3149	0.6014	-0.006795	0.6361	-0.3081	0.3699	0.4165	0.7132	-0.3003	0.567	-1.078	0.4926
chr1_2631013	chr1	2631013	0	0.836505	0.174371	13.6305	14	0.355872	0.4538	0.1326	0.0006243	0.00757173	0.4547	1.202	0.705218	0.999932	0.539	0.2378	0.8886	0.2512	1.217	0.6896	0.01626	0.08275	-0.261	0.1682	0.1824	0.151	-0.007485	0.1191	0.1081	0.07979	0.0615	0.2211	-0.07536	0.1121	0.01948	0.08193	0.7013	0.3611	0.454	0.368	0.3415	0.2003	0.2855	0.4383	2.267	0.594	0.4552	0.2843
chr1_2631052	chr1	2631052	0	0.862475	0.197825	6.17627	41	0.348425	0.5327	0.2122	0.01207	0.0722537	-0.4241	1.504	0.777958	0.999932	0.7063	0.2201	1.153	0.469	2.075	0.8879	0.1108	0.1327	-0.3834	0.2479	0.07479	0.1752	0.1919	0.166	0.08986	0.1014	0.3332	0.2724	-0.1811	0.1891	-0.01834	0.103	-0.06129	0.5015	0.5163	0.5096	0.03834	0.2816	0.4029	0.5309	3.371	1.201	0.3136	0.3999
chr1_2631064	chr1	2631064	0	0.820449	0.213122	6.24068	40	0.34902	0.6109	0.1705	0.0003389	0.00470442	-1.517	1.352	0.261845	0.999932	0.7241	0.2321	0.7893	0.2602	1.617	0.7975	0.07823	0.09	-0.05253	0.2172	0.1716	0.153	0.1047	0.1394	0.1018	0.09016	-0.04319	0.2277	-0.05334	0.1229	-0.4582	0.1366	0.01093	0.4132	0.4356	0.4377	0.4685	0.2645	-0.003863	0.4772	2.229	0.7398	0.5294	0.396
chr1_2631081	chr1	2631081	1	0.837097	0.211097	5.40678	51	0.356557	0.6029	0.187	0.001264	0.0131124	-1.019	1.606	0.525757	0.999932	0.4707	0.2542	0.9311	0.3167	2.031	0.8054	0.09227	0.1247	-0.09895	0.2288	0.03944	0.1728	0.1712	0.1839	0.1892	0.104	0.1173	0.3514	-0.2879	0.2173	-0.08042	0.1033	0.2858	0.5114	0.2591	0.4838	0.01183	0.3267	0.6614	0.5665	-0.1084	1.049	-0.4915	0.412
chr1_2631109	chr1	2631109	0	0.694745	0.263331	5.88136	45	0.362	0.3536	0.1301	0.006571	0.0464274	0.02894	1.081	0.978642	0.999932	0.61	0.267	0.4748	0.1546	0.5756	0.5869	-0.06353	0.07938	-0.1279	0.1702	0.1694	0.1289	0.147	0.1275	0.1331	0.07422	-0.1436	0.2186	0.03469	0.1294	-0.1326	0.08255	0.3582	0.3546	0.3668	0.3446	0.3679	0.2112	0.08574	0.3969	1.051	0.862	0.346	0.299
chr1_26342508	chr1	26342508	1	0.755008	0.306948	9.88814	7	0.328125	-2.454	0.2146	2.741e-30	3.10422e-06	4.425	2.376	0.0625504	0.999932	0.91	0.08374	3.264	0.6762	1.426	1.479	-0.1508	0.1008	-0.2608	0.283	0.2924	0.2189	-0.2031	0.1622	-0.111	0.1194	-0.1835	0.2881	0.05591	0.1169	0.03585	0.1407	0.8107	0.5922	1.249	0.8588	0.513	0.3482	0.2156	0.6538	0.1029	0.4736	1.323	0.5711
chr1_26342751	chr1	26342751	1	0.657009	0.336904	9.5661	8	0.327526	1.461	0.2212	4.043e-11	3.10422e-06	1.3	2.643	0.622815	0.999932	0.934	0.06221	6.469	0.9595	-0.6719	1.858	-0.08088	0.1216	-0.02509	0.3191	-0.02732	0.2188	0.1082	0.1814	-0.05955	0.1467	-0.2876	0.3758	-0.1475	0.1468	0.1489	0.157	0.8999	0.676	0.6837	0.7214	0.07237	0.3967	0.8376	0.8237	0.587	0.5955	0.7476	0.5501
chr1_26414006	chr1	26414006	0	0.45269	0.184263	30.5695	10	0.335088	0.233	0.06531	0.0003601	0.00490934	-0.9874	0.6425	0.12434	0.999932	0.4815	0.213	0.3758	0.07503	0.2286	0.4128	-0.04892	0.04724	0.02754	0.09308	0.2971	0.0722	0.1117	0.05975	0.02328	0.04485	-0.1549	0.1236	-0.05515	0.06153	-0.08107	0.04737	-0.3951	0.2371	0.04878	0.2349	-0.2281	0.1364	0.1117	0.2745	-0.3885	0.3155	-0.1226	0.1717
chr1_26414044	chr1	26414044	0	0.807951	0.142615	30.6	10	0.333333	0.2358	0.08284	0.004425	0.0346025	-0.206	0.8221	0.802141	0.999932	0.6509	0.2043	0.6049	0.1375	1.403	0.552	-0.0502	0.0547	0.129	0.1167	0.09073	0.08403	0.1035	0.07944	-0.08711	0.0567	0.09289	0.1547	-0.1877	0.08028	-0.06307	0.05344	-0.176	0.252	-0.06393	0.294	-0.2792	0.1644	0.195	0.3163	0.7855	0.4081	-0.1415	0.2097
chr1_26442234	chr1	26442234	0	0.562415	0.287136	7.55593	36	0.272201	0.7425	0.1496	6.955e-07	3.9449e-05	2.362	1.499	0.115091	0.999932	0.7769	0.1311	1.782	0.3757	-1.108	0.9871	-0.1162	0.1033	-0.144	0.2	-0.04574	0.15	0.06957	0.1396	-0.08727	0.09157	0.1423	0.2376	-0.1673	0.1797	-0.0244	0.09623	-0.1119	0.4415	-0.8384	0.5396	-0.1469	0.2792	0.3721	0.5732	4.286	2.522	0.06115	0.4037
chr1_26442296	chr1	26442296	0	0.36253	0.287334	9.50169	13	0.276596	0.5692	0.1572	0.0002932	0.00419199	0.39	1.679	0.81632	0.999932	0.9465	0.06894	2.569	0.4274	-0.7642	1.207	-0.04341	0.08999	-0.2073	0.2143	-0.02102	0.167	-0.05994	0.1266	0.08131	0.0963	0.04005	0.269	0.05544	0.09982	0.1049	0.1045	0.009987	0.4897	-0.1958	0.4784	-0.149	0.2709	0.1697	0.5895	-1.123	0.4486	0.4542	0.3648
chr1_26442359	chr1	26442359	1	0.788878	0.157355	22.0475	4	0.276632	0.2938	0.08746	0.0007806	0.0090804	1.189	0.8102	0.14223	0.999932	0.3295	0.225	0.4361	0.1003	1.183	0.4257	-0.04998	0.05584	-0.09279	0.1211	0.0374	0.09756	-0.08744	0.07353	-0.06675	0.05171	0.007542	0.1423	-0.0005282	0.05351	-0.02828	0.05878	-0.1852	0.2801	-0.3161	0.282	-0.4432	0.1634	-0.6188	0.3183	-0.4159	0.239	-0.1049	0.2083
chr1_26442365	chr1	26442365	0	0.881575	0.112291	22.0068	4	0.276632	0.3498	0.1092	0.001359	0.0138654	1.457	0.9513	0.125624	0.999932	0.5932	0.2134	0.5876	0.1347	1.349	0.5373	0.1179	0.0627	0.004267	0.1452	0.2014	0.1066	-0.1253	0.09351	0.06772	0.0574	-0.07385	0.1681	-0.03327	0.06742	-0.2182	0.07707	0.2083	0.2967	0.4265	0.3279	0.2109	0.1868	-0.1445	0.3362	0.6527	0.2921	0.1563	0.2492
chr1_26446076	chr1	26446076	0	0.879195	0.142264	13.8847	6	0.280277	0.3535	0.1089	0.00117	0.0123294	-1.216	1.099	0.268527	0.999932	0.5332	0.2549	0.5615	0.1361	2.406	0.5971	-0.08212	0.07781	0.04652	0.1702	0.1542	0.1245	-0.04355	0.09281	0.01866	0.07908	0.1351	0.1806	0.05198	0.0694	-0.06463	0.07921	-0.4859	0.4034	-0.08554	0.5353	0.1609	0.2577	-0.692	0.4187	-0.5721	0.3363	0.2302	0.3274
chr1_26446877	chr1	26446877	0	0.878371	0.244066	6.62712	41	0.322835	0.978	0.2526	0.000108	0.0018913	2.285	2.448	0.350606	0.999932	0.3633	0.2427	3.506	1.022	1.312	1.359	-0.08923	0.1906	0.3161	0.3914	0.1006	0.298	-0.1924	0.2508	0.05846	0.1769	0.09988	0.4774	0.0191	0.1809	-0.09468	0.2454	0.5288	1.078	-1.147	0.977	0.3245	0.6138	0.06903	1.13	0.0007406	0.7447	0.2108	0.7564
chr1_26446886	chr1	26446886	0	0.830915	0.286722	6.56271	43	0.325397	1.169	0.1948	1.953e-09	3.10422e-06	2.4	1.667	0.149949	0.999932	0.3866	0.2218	1.638	0.4292	0.1757	0.9088	0.4241	0.1462	-0.63	0.2803	0.3993	0.2658	-0.2719	0.2005	0.1555	0.1404	-0.1491	0.3789	-0.3001	0.1313	0.1815	0.1499	1.529	0.7723	2.744	0.8934	1.256	0.3775	1.497	0.6497	1.29	0.529	0.3893	0.5496
chr1_26451041	chr1	26451041	0	0.402551	0.360169	11.0237	21	0.282847	2.983	0.1835	1.928e-59	3.10422e-06	-1.466	1.575	0.35196	0.999932	0.8155	0.1067	1.598	0.3339	-1.704	0.958	-0.181	0.09786	-0.1762	0.1956	-0.002911	0.1615	0.04012	0.1235	-0.07606	0.09868	-0.3831	0.2397	0.07492	0.1534	-0.1535	0.1017	-0.8798	0.4822	-0.7817	0.582	0.06429	0.2902	0.4324	0.5409	4.686	0.8623	-0.1067	0.3501
chr1_2645370	chr1	2645370	0	0.764685	0.270043	9.62034	30	0.339623	0.6211	0.2212	0.004994	0.0378845	1.151	2.087	0.581285	0.999932	0.6233	0.1707	3.805	0.797	1.024	1.342	-0.08259	0.1289	0.4318	0.2723	0.0003457	0.2303	-0.09316	0.1923	-0.03695	0.118	0.1582	0.4197	-0.4007	0.1688	-0.3561	0.195	-0.7637	0.7103	0.9048	0.7439	-0.467	0.3715	-0.2767	0.8586	-0.1218	0.7561	-0.2461	0.471
chr1_2645638	chr1	2645638	1	0.877336	0.193578	10.1593	19	0.347826	-0.6418	0.2303	0.005318	0.0397041	1.343	2.087	0.519895	0.999932	0.6348	0.1921	3.11	0.7	2.307	1.284	-0.001886	0.1349	0.1624	0.3382	0.1568	0.2233	-0.2961	0.1846	0.1403	0.1513	0.08422	0.3635	-0.02501	0.137	-0.213	0.1323	0.4258	0.6319	-0.01234	0.6052	0.8571	0.3794	-0.2578	0.7265	-0.2849	0.5919	0.2993	0.4159
chr1_26471496	chr1	26471496	0	0.210543	0.167153	19.1525	17	0.273381	-0.2444	0.09	0.006614	0.0466678	-0.0156	0.8472	0.985309	0.999932	0.7131	0.213	0.6123	0.15	-1.341	0.5755	-0.03711	0.06488	0.1007	0.1287	0.1751	0.0995	0.1059	0.08243	0.02477	0.05675	-0.0941	0.1722	0.06469	0.1032	-0.07496	0.05829	-0.228	0.3043	0.01613	0.276	0.1107	0.1675	-0.1401	0.3534	-1.294	0.5648	0.2853	0.2072
chr1_26479173	chr1	26479173	0	0.723307	0.264949	7.99661	35	0.278846	-0.2961	0.1154	0.01029	0.0645148	-0.04211	1.011	0.966776	0.999932	0.5705	0.2435	0.4984	0.1749	1.381	0.662	-0.07584	0.07504	-0.05946	0.1557	0.07935	0.1266	0.1144	0.1	-0.01944	0.06764	0.1727	0.1899	-0.1522	0.07965	0.2133	0.1073	0.2897	0.5611	0.1641	0.5626	-0.3253	0.3882	0.7351	0.5179	0.2923	0.511	-0.4136	0.4839
chr1_2648903	chr1	2648903	0	0.888872	0.209868	10.1458	34	0.331418	-1.064	0.3057	0.0004997	0.00635225	3.816	2.965	0.198089	0.999932	0.8587	0.1131	5.602	1.135	2.193	1.809	-0.2356	0.1936	0.2798	0.339	-0.1204	0.2427	-0.05615	0.2459	0.002261	0.1905	0.5676	0.4667	-0.2539	0.3867	-0.4616	0.2088	0.3472	0.9183	0.03108	0.8019	0.01327	0.5761	0.6567	1.051	-8.003	3.484	0.398	0.649
chr1_26510711	chr1	26510711	0	0.843184	0.233906	16.4034	9	0.307692	0.8991	0.2311	9.993e-05	0.00178335	-0.6747	2.785	0.808577	0.999932	0.97	0.04231	6.519	1.034	1.684	1.929	-0.09923	0.1148	0.2864	0.3113	0.1088	0.206	0.242	0.233	-0.1532	0.154	0.6123	0.4007	0.06485	0.1557	-0.3932	0.1998	-0.6191	0.6941	0.2146	0.6848	0.2161	0.3641	-0.07219	0.9437	0.7644	0.6794	0.9431	0.4427
chr1_265160	chr1	265160	0	0.729455	0.238641	13.7492	7	0.347222	0.5688	0.1201	2.192e-06	0.000105499	-2.215	1.395	0.112328	0.999932	0.8908	0.1054	1.584	0.3117	1.754	0.921	-0.1578	0.07678	-0.08136	0.1748	-0.3126	0.1244	0.1966	0.1097	-0.04918	0.08563	-0.07191	0.2118	-0.01695	0.08443	-0.08372	0.1377	1.26	0.4355	-0.3072	0.4229	-0.3276	0.2372	0.2799	0.5118	1.334	0.3939	0.1718	0.3196
chr1_26522464	chr1	26522464	1	0.726244	0.367922	6.48475	33	0.341603	1.407	0.3168	8.936e-06	0.000293752	-5.765	3.509	0.1004	0.999932	0.9366	0.0629	10.89	1.87	2.924	2.489	0.2938	0.1765	0.07577	0.4752	0.0924	0.3176	-0.5575	0.2893	-0.4837	0.218	-0.1204	0.5595	-0.2052	0.2281	-0.07405	0.2243	1.221	0.9716	3.471	1.172	0.407	0.5702	-0.02247	1.15	2.173	0.8788	0.9367	0.7164
chr1_2653453	chr1	2653453	0	0.74712	0.239702	9.29492	22	0.322344	-0.451	0.1462	0.002041	0.0190224	-0.614	1.275	0.630112	0.999932	0.5635	0.2274	1.304	0.3527	1.436	0.7764	-0.1407	0.09424	-0.2847	0.1903	-0.106	0.1534	-0.07498	0.1285	-0.06621	0.09186	0.2651	0.2663	-0.09644	0.09479	-0.00999	0.1071	0.4911	0.4405	0.4255	0.46	0.5964	0.2347	0.1373	0.5031	0.6044	0.3973	0.2875	0.3151
chr1_26565564	chr1	26565564	0	0.699402	0.21157	9.6678	33	0.385496	-0.2607	0.0904	0.003931	0.0316349	1.08	0.7776	0.164867	0.999932	0.5183	0.2737	0.2453	0.09782	0.1322	0.4307	-0.01434	0.06477	0.09555	0.1156	0.02271	0.0954	0.1051	0.09575	0.07898	0.05779	0.4612	0.1637	0.002223	0.1102	-0.1032	0.05604	0.2718	0.257	0.871	0.3232	0.6272	0.1704	0.2981	0.3269	3.713	1.688	0.5418	0.2185
chr1_26565571	chr1	26565571	0	0.760537	0.208309	9.07458	24	0.383764	-0.2981	0.1088	0.006127	0.0441041	0.06257	1.023	0.951229	0.999932	0.7309	0.2353	0.5503	0.1765	1.193	0.6	-0.1415	0.07597	0.1261	0.1374	0.1145	0.1032	0.2327	0.1014	-0.04471	0.06833	0.4212	0.1982	-0.07869	0.1183	-0.07901	0.06429	-0.1942	0.3154	0.2853	0.3155	0.2214	0.1997	-0.1094	0.4098	0.4682	0.7192	0.08278	0.2531
chr1_26565640	chr1	26565640	0	0.694759	0.23218	9.74576	27	0.380597	-0.2859	0.09887	0.003827	0.0309415	-0.1881	0.8372	0.82223	0.999932	0.5368	0.2633	0.3701	0.1214	1.711	0.4862	0.02706	0.07315	0.05544	0.1295	-0.09283	0.0949	0.05813	0.09649	0.02971	0.06299	-0.02718	0.169	-0.1151	0.1172	-0.06718	0.0585	-0.2894	0.2988	-0.4211	0.3088	-0.6727	0.1745	-0.417	0.3672	1.924	0.7527	-0.05688	0.2293
chr1_2657259	chr1	2657259	1	0.622296	0.201941	14	20	0.321818	-0.297	0.08271	0.0003291	0.00460661	0.8037	0.7962	0.312773	0.999932	0.441	0.2712	0.3971	0.1253	0.2453	0.4808	-0.06874	0.06085	0.2041	0.1205	0.0129	0.08754	-0.03336	0.07671	0.03993	0.05317	0.2114	0.1453	-0.09999	0.08027	0.01453	0.05533	0.2126	0.2785	-0.337	0.3023	0.09931	0.1816	0.5105	0.35	0.6254	0.457	0.04227	0.2274
chr1_26578095	chr1	26578095	0	0.795154	0.296462	8.54915	22	0.373626	1.253	0.2659	2.471e-06	0.000116644	-3.308	2.655	0.212782	0.999932	0.8895	0.09753	5.577	1.612	3.92	1.825	-0.3236	0.1369	-0.3629	0.3237	-0.2513	0.2408	0.002725	0.2168	0.07034	0.1644	0.4887	0.4236	-0.232	0.1367	0.1537	0.214	-4.4	1.018	-4.773	1.021	-1.275	0.5653	-0.4733	1.012	1.494	0.6742	-1.083	0.6771
chr1_265828	chr1	265828	0	0.890222	0.169943	6.14576	31	0.356061	-0.3438	0.1294	0.007892	0.053228	1.359	1.201	0.257821	0.999932	0.5336	0.2777	0.5077	0.2545	2.158	0.6763	-0.01869	0.09926	-0.6707	0.1868	-0.1973	0.1597	-0.01979	0.1363	0.05138	0.09405	0.5632	0.2776	-0.3971	0.1802	0.2296	0.0856	0.6689	0.4794	0.7487	0.6759	-0.2089	0.3072	0.6707	0.653	10.06	2.399	0.7168	0.5417
chr1_265830	chr1	265830	0	0.870958	0.20156	6.15593	30	0.354717	-0.4342	0.1694	0.01039	0.0649703	1.758	1.611	0.275164	0.999932	0.4603	0.2567	1.321	0.461	1.848	0.8816	-0.003038	0.1388	-0.635	0.2215	-0.08048	0.2095	-0.092	0.173	0.01964	0.1114	0.2946	0.3424	-0.2528	0.2377	0.1857	0.1208	0.6931	0.646	0.2372	0.7387	0.1303	0.3997	0.8099	0.7745	9.273	1.951	1.143	0.732
chr1_265860	chr1	265860	1	0.792798	0.278618	5.98983	31	0.356061	-0.5217	0.2008	0.009365	0.0603119	5.825	2.293	0.0110745	0.999932	0.8267	0.09743	3.266	0.6717	0.3824	1.421	-0.07513	0.1385	-0.6347	0.2572	0.2158	0.211	-0.2468	0.2013	-0.005168	0.1316	0.4634	0.3566	0.07058	0.2151	0.1058	0.1462	-0.4414	0.672	-0.6537	0.7225	-0.3353	0.4223	0.3468	0.8273	0.6735	1.005	0.1223	0.5756
chr1_266269	chr1	266269	0	0.643302	0.185833	17.7356	2	0.348123	0.2149	0.07738	0.00549	0.0406591	-0.6818	0.6482	0.292875	0.999932	0.2141	0.1479	0.3486	0.06842	0.6567	0.342	-0.07332	0.04985	-0.1382	0.1117	0.0233	0.08093	-0.01565	0.07029	-0.04925	0.05287	-0.1312	0.1345	-0.1261	0.05416	-0.009815	0.05208	0.2662	0.2586	0.06503	0.2938	0.06395	0.1554	0.5481	0.3223	0.479	0.221	0.09228	0.2128
chr1_266295	chr1	266295	0	0.811552	0.204777	8.46441	21	0.346715	0.3667	0.1107	0.0009253	0.0102932	-1.156	1.024	0.258937	0.999932	0.4343	0.2628	0.5221	0.1884	1.932	0.5722	0.04059	0.0906	0.04882	0.1499	-0.0629	0.1329	0.03788	0.1165	-0.0869	0.07968	-0.5914	0.2054	0.07523	0.1048	-0.009762	0.08244	-0.2781	0.3426	-0.1406	0.4692	-0.0008132	0.247	0.1486	0.4284	-0.7949	0.5033	-0.439	0.3129
chr1_2662952	chr1	2662952	1	0.850331	0.149382	18.6339	12	0.325088	-0.4436	0.1152	0.0001172	0.00203979	-0.5776	1.218	0.635343	0.999932	0.9559	0.06	1.069	0.1994	2.517	0.8144	-0.02333	0.07151	-0.03383	0.1411	-0.03211	0.1111	-0.1424	0.1014	0.00219	0.07305	0.3154	0.2	0.0505	0.122	-0.2078	0.08551	-0.1084	0.3433	0.04536	0.349	-0.04633	0.1969	-0.5117	0.4157	1.927	0.6118	-0.144	0.233
chr1_266297	chr1	266297	0	0.593934	0.267792	8.49153	21	0.346715	0.3138	0.09853	0.001448	0.0145137	0.1117	0.9142	0.902754	0.999932	0.3354	0.2248	0.553	0.1509	0.1231	0.4975	0.1029	0.07335	0.1686	0.1451	-0.1444	0.1175	0.1391	0.104	0.0191	0.06684	-0.2585	0.1856	0.05422	0.1085	0.02927	0.08231	0.02678	0.3599	0.3595	0.3898	0.06146	0.2057	0.256	0.4585	-0.07653	0.5502	-0.2405	0.2794
chr1_266322	chr1	266322	0	0.858067	0.200692	8.08475	21	0.346715	0.3294	0.1396	0.01834	0.0967451	-0.001736	1.325	0.998955	0.999986	0.3239	0.2118	0.9791	0.3243	1.89	0.7063	0.02571	0.1016	-0.1898	0.2236	0.1744	0.168	0.1386	0.147	-0.1863	0.09234	-0.2073	0.2484	0.1485	0.1934	-0.1453	0.1257	-0.01314	0.5058	0.04599	0.6172	0.07265	0.3447	-0.03034	0.607	0.6644	0.8426	0.0831	0.4091
chr1_26633427	chr1	26633427	0	0.820445	0.289937	5.90508	33	0.290076	0.7469	0.3093	0.01576	0.0870838	-4.026	3.072	0.190011	0.999932	0.9652	0.04544	6.97	1.136	3.416	2.039	-0.02745	0.1507	0.4303	0.369	-0.04973	0.2831	0.2009	0.2316	0.009871	0.1846	-0.6519	0.4297	-0.028	0.2177	-0.06622	0.2088	1.728	1.041	-0.03076	0.9771	0.1508	0.5893	2.311	1.222	-1.092	1.159	-0.5223	0.7653
chr1_26633459	chr1	26633459	0	0.870716	0.224062	5.89492	33	0.290076	-0.877	0.2316	0.0001522	0.00252503	3.372	2.383	0.157062	0.999932	0.6033	0.1845	3.138	0.8419	2.583	1.325	-0.3732	0.1527	-0.2426	0.2636	0.07399	0.2806	0.1726	0.2139	0.01967	0.1507	-0.1619	0.3978	-0.297	0.2094	-1.241	0.3111	-0.5577	0.7989	-0.7092	0.8223	-0.5277	0.524	-2.166	0.8434	0.1095	1.036	-1.03	0.6272
chr1_266359	chr1	266359	0	0.500283	0.377409	8.25424	29	0.364662	1.51	0.2471	9.883e-10	3.10422e-06	-0.3397	2.948	0.908262	0.999932	0.8876	0.07168	7.552	1.162	-0.9977	2.005	-0.1211	0.147	0.01501	0.3428	0.2841	0.235	0.4995	0.2346	-0.2012	0.1649	-0.01039	0.4675	-0.0001914	0.2243	-0.1792	0.1929	-2.168	0.763	-1.169	0.9102	-0.6629	0.4466	0.6754	1.037	-0.08964	0.9032	0.3043	0.6255
chr1_2663874	chr1	2663874	0	0.734667	0.199628	15.4678	6	0.32699	-0.2503	0.09912	0.01158	0.0702086	0.8214	0.9308	0.377524	0.999932	0.3942	0.2146	0.5916	0.1391	0.595	0.5133	-0.1729	0.06297	0.1173	0.1343	0.00693	0.11	0.1867	0.08495	0.09983	0.06731	0.009082	0.1664	0.0778	0.06922	0.1144	0.07001	0.8669	0.3094	0.1619	0.3269	0.6108	0.1827	0.426	0.3542	0.04292	0.2873	0.4198	0.2342
chr1_26641038	chr1	26641038	0	0.822137	0.274394	7.44746	26	0.297398	-1.56	0.2985	1.722e-07	8.56683e-06	1.04	2.57	0.685721	0.999932	0.4369	0.1805	5.866	1.319	2.949	1.551	-0.2055	0.2038	0.08041	0.4081	0.1573	0.3196	-0.2988	0.286	-0.3005	0.1929	-0.7049	0.5365	-0.04457	0.2237	-0.2769	0.2476	1.342	1.045	0.9301	1.091	-0.05372	0.5787	-1.006	1.104	0.2672	0.8994	0.01547	0.7648
chr1_266418	chr1	266418	0	0.674971	0.382021	6.04407	36	0.351351	-2.227	0.3014	1.482e-13	3.10422e-06	3.286	3.169	0.299773	0.999932	0.9109	0.06227	9.025	1.513	1.985	2.281	0.02824	0.1805	-0.258	0.4147	0.5241	0.3163	0.04047	0.2732	0.1606	0.2292	-0.4058	0.5245	0.03283	0.2387	-0.1026	0.2008	0.3899	0.8749	2.17	1.011	0.4482	0.5317	0.2842	1.235	0.424	1.007	0.9344	0.6376
chr1_2664400	chr1	2664400	1	0.446844	0.292522	18.2339	9	0.326923	-0.4956	0.1642	0.00255	0.0225907	0.2804	1.847	0.879334	0.999932	0.9587	0.05085	3.363	0.5263	0.4733	1.378	0.1604	0.07465	-0.2319	0.2044	0.2507	0.1474	-0.2451	0.1274	-0.07604	0.09668	-0.1161	0.2658	-0.08155	0.09606	-0.07534	0.1017	0.5258	0.4785	0.2516	0.4933	-0.07364	0.2617	0.2235	0.5783	-0.1659	0.4675	-0.09948	0.3498
chr1_2664633	chr1	2664633	1	0.434586	0.310222	21.1729	18	0.33213	1.525	0.1752	3.268e-18	3.10422e-06	-2.101	1.964	0.284729	0.999932	0.977	0.03551	4.079	0.5668	-1.026	1.465	-0.1335	0.08532	-0.1179	0.2135	0.01366	0.1605	0.07449	0.131	-0.1186	0.1016	-0.2753	0.2795	-0.2441	0.1155	-0.06352	0.1206	-1.164	0.5312	-1.256	0.5535	-0.213	0.2692	-0.6747	0.6316	1.125	0.5788	0.1544	0.3403
chr1_2664685	chr1	2664685	0	0.571	0.235177	20.2915	29	0.334586	-0.3416	0.1003	0.0006624	0.0079462	-1.326	1.147	0.247657	0.999932	0.942	0.06244	1.154	0.1782	1.559	0.7999	-0.01578	0.05883	-0.2174	0.1336	0.1668	0.1001	0.0742	0.09205	-0.008432	0.0655	-0.09179	0.1831	-0.09788	0.1193	0.08387	0.07102	-0.2058	0.327	0.7528	0.3245	-0.1035	0.168	-0.3064	0.4018	-6.731	1.469	-0.09025	0.2224
chr1_2665187	chr1	2665187	0	0.183197	0.143938	16.8576	16	0.329137	0.2239	0.08199	0.006331	0.0451459	0.01094	0.7207	0.987889	0.999932	0.3047	0.2231	0.317	0.0886	-1.732	0.394	0.05153	0.06206	-0.02975	0.1177	0.03212	0.09138	-0.1133	0.08568	0.005058	0.0565	-0.04471	0.161	-0.03308	0.0792	-0.09386	0.05147	0.002823	0.2742	-0.4938	0.2809	0.07421	0.1582	0.03614	0.3106	-0.1787	0.4001	-0.05014	0.2162
chr1_2665481	chr1	2665481	0	0.108402	0.0961099	32.9695	24	0.324074	-0.1871	0.07989	0.01919	0.0997892	0.8324	0.6701	0.214162	0.999932	0.6695	0.238	0.3039	0.09434	-2.167	0.432	0.2031	0.04948	-0.1005	0.1064	0.2286	0.08661	-0.07041	0.06973	0.03157	0.05011	-0.4282	0.1418	0.154	0.08975	-0.09435	0.05167	-0.3947	0.2458	0.1069	0.2514	-0.06229	0.147	-0.1633	0.2816	-1.916	0.9029	0.1449	0.1863
chr1_2665529	chr1	2665529	0	0.206046	0.103718	33.9254	24	0.322222	0.1547	0.05697	0.006609	0.0466428	0.2429	0.4336	0.575347	0.999932	0.2455	0.1794	0.1073	0.0297	-1.418	0.2193	0.1369	0.03818	-0.005176	0.07595	0.07701	0.06069	0.04803	0.05045	0.02772	0.03438	-0.1024	0.09617	-0.01058	0.06392	-0.05512	0.03496	-0.2532	0.1722	-0.1127	0.166	-0.06948	0.1006	-0.145	0.1908	-0.5072	0.502	-0.1669	0.1387
chr1_26660298	chr1	26660298	0	0.723339	0.293098	8.90169	26	0.30855	0.6248	0.2215	0.004792	0.0367059	-1.312	2.324	0.572384	0.999932	0.957	0.05573	4.318	0.8068	1.812	1.602	-0.1409	0.1088	0.01301	0.2509	0.04442	0.1993	0.1575	0.1631	-0.004452	0.1246	-0.2384	0.341	0.261	0.1593	-0.1246	0.1545	-0.344	0.6224	-0.8519	0.5843	-0.07958	0.3684	-0.2441	0.8123	-0.02199	0.6593	-0.324	0.5157
chr1_2666483	chr1	2666483	0	0.616846	0.209512	13.4508	31	0.328897	0.2782	0.08797	0.001564	0.0153994	0.3515	0.8576	0.681905	0.999932	0.8489	0.1313	0.495	0.121	-0.02263	0.5502	-0.1221	0.055	0.1613	0.1145	0.1803	0.0894	-0.04043	0.08065	0.06186	0.05589	0.1774	0.1624	0.1937	0.103	0.03272	0.0532	-0.04682	0.2769	-0.2355	0.267	0.3487	0.1356	0.09798	0.3147	19.16	8.572	0.1842	0.197
chr1_2666488	chr1	2666488	0	0.480208	0.169554	19.4542	30	0.329545	0.2271	0.06817	0.0008642	0.00978551	0.3555	0.5904	0.547085	0.999932	0.7989	0.1496	0.2674	0.06266	-0.6106	0.391	-0.05263	0.04843	0.1147	0.08516	0.1889	0.07185	-0.02558	0.06118	0.04944	0.04592	0.1092	0.1148	-0.03385	0.08616	-0.02032	0.04302	0.3522	0.2106	0.1775	0.209	0.3502	0.1204	0.2966	0.2458	16.45	5.939	0.06995	0.1488
chr1_2666549	chr1	2666549	0	0.511135	0.175515	22.9797	24	0.32963	0.2853	0.06316	6.271e-06	0.000231942	0.02688	0.5754	0.96274	0.999932	0.8025	0.14	0.2378	0.05663	-0.05149	0.3603	-0.03706	0.04024	0.03388	0.07933	0.189	0.06417	-0.06504	0.06153	-0.03671	0.03964	-0.06967	0.1098	0.09921	0.07405	-0.05352	0.04084	-0.4956	0.193	-0.0876	0.196	-0.01746	0.1088	-0.2919	0.2376	0.8881	0.6446	0.003055	0.1361
chr1_2666562	chr1	2666562	0	0.491429	0.186324	22.9695	24	0.32963	0.3609	0.07257	6.602e-07	3.9449e-05	0.1939	0.6623	0.7697	0.999932	0.8129	0.1485	0.3602	0.07042	-0.3719	0.431	-0.007029	0.04327	0.07143	0.0895	0.1624	0.07017	-0.01946	0.06372	0.00241	0.04145	0.002987	0.1271	0.1374	0.08475	-0.008386	0.04755	-0.3356	0.2215	-0.3872	0.2093	0.0492	0.1145	-0.3019	0.2806	2.024	0.7753	0.08314	0.1565
chr1_2666851	chr1	2666851	0	0.115457	0.110683	28.9254	3	0.324742	0.6174	0.1101	2.044e-08	3.10422e-06	-0.3251	0.9163	0.722742	0.999932	0.4744	0.2052	0.7393	0.1995	-2.805	0.5606	0.01256	0.06839	-0.05782	0.1425	0.1569	0.1219	-0.01719	0.0993	-0.06567	0.06432	-0.2766	0.1919	0.03982	0.08035	0.329	0.1408	-0.01423	0.3505	-0.01327	0.3377	0.5153	0.1889	0.5934	0.4332	-0.08784	0.3099	0.2146	0.2573
chr1_2666862	chr1	2666862	0	0.121877	0.129291	28.9051	3	0.324742	0.5911	0.1249	2.219e-06	0.000105499	0.07441	1.261	0.952945	0.999932	0.6159	0.1728	1.232	0.1834	-2.938	0.8077	0.09927	0.0768	-0.0003021	0.1617	0.08511	0.1358	-0.03247	0.1024	0.04709	0.0775	-0.1129	0.21	0.1723	0.08777	0.07656	0.09657	0.1991	0.3818	-0.2382	0.4109	0.5806	0.2211	0.2001	0.4757	-0.6646	0.3834	0.3567	0.3027
chr1_2666888	chr1	2666888	0	0.335962	0.180912	28.7966	3	0.324742	0.4569	0.08087	1.603e-08	3.10422e-06	-0.4793	0.732	0.512608	0.999932	0.4065	0.1931	0.4619	0.08191	-0.8322	0.4344	-0.03515	0.04835	0.001632	0.1014	0.1892	0.08572	-0.04469	0.06337	0.01374	0.04879	-0.1016	0.1319	-0.008504	0.05774	0.05416	0.058	-0.4704	0.2482	-0.1148	0.267	0.192	0.1439	0.1405	0.3071	-0.3165	0.2311	0.2395	0.1911
chr1_2666973	chr1	2666973	0	0.414021	0.169385	30.2678	0	0.326531	0.2311	0.06626	0.0004872	0.00622188	-0.3686	0.6462	0.568399	0.999932	0.49	0.1604	0.3644	0.0657	-0.3901	0.3764	0.001376	0.04603	0.05209	0.095	0.07106	0.08127	-0.09649	0.06003	-0.03488	0.04316	-0.06214	0.1161	-0.1582	0.04455	0.06645	0.05091	-0.06462	0.2193	0.3285	0.2243	-0.09084	0.1342	0.2403	0.272	0.5014	0.2013	-0.05632	0.1774
chr1_2666985	chr1	2666985	0	0.244665	0.136172	29.878	0	0.326531	0.1903	0.07151	0.007801	0.052834	0.7815	0.6031	0.195043	0.999932	0.3143	0.1886	0.3096	0.05946	-1.603	0.3341	0.1382	0.04678	0.01369	0.09712	0.1515	0.08279	-0.1177	0.05901	-0.02764	0.04671	-0.1794	0.1196	0.07616	0.04678	-0.03983	0.0501	-0.3604	0.2376	0.1943	0.2385	0.1238	0.1448	-0.2847	0.292	-0.2585	0.2032	0.1019	0.1799
chr1_2667036	chr1	2667036	0	0.218281	0.139803	28.3729	2	0.325342	0.1722	0.06869	0.01219	0.0727927	0.5378	0.6374	0.398815	0.999932	0.6874	0.1729	0.2441	0.05684	-1.883	0.3897	0.04127	0.04105	0.08605	0.09129	0.08276	0.07124	0.02923	0.05785	-0.02402	0.04237	0.1823	0.117	-0.04332	0.04161	0.05081	0.0459	0.8433	0.2121	-0.1003	0.2093	0.016	0.1228	0.2502	0.2242	-0.04398	0.1867	0.245	0.1648
chr1_26674799	chr1	26674799	0	0.879647	0.182687	18.5085	4	0.300687	-1.189	0.181	5.074e-11	3.10422e-06	-0.6116	2.095	0.770338	0.999932	0.8328	0.09094	3.418	0.511	3.672	1.399	-0.2549	0.105	0.003521	0.2594	0.0106	0.2032	-0.03079	0.1826	-0.02035	0.1117	-0.09809	0.3207	-0.1645	0.1474	0.008546	0.1317	-0.1691	0.6513	0.09929	0.7058	-0.1155	0.3465	0.09735	0.6927	1.506	0.6909	-0.06592	0.4926
chr1_26679445	chr1	26679445	0	0.633507	0.346678	12.6983	5	0.308621	2.054	0.2357	2.896e-18	3.10422e-06	-1.558	2.497	0.532661	0.999932	0.8365	0.07024	5.886	0.8848	0.9003	1.676	0.1816	0.1384	-0.173	0.3139	0.2294	0.2358	-0.3191	0.1883	0.09753	0.1399	0.4902	0.3857	0.02332	0.1482	-0.4605	0.1546	-1.544	0.7237	-0.2456	0.7216	-0.1788	0.3775	-1.83	0.8135	-0.02903	0.5735	-0.3203	0.5002
chr1_26693077	chr1	26693077	0	0.620143	0.337638	5.89153	78	0.322581	0.6668	0.1425	2.862e-06	0.00012421	1	1.324	0.450077	0.999932	0.6235	0.2623	0.987	0.2915	-0.5669	0.7552	-0.02181	0.1004	-0.1414	0.2366	0.2059	0.1582	0.19	0.1391	-0.1494	0.1029	0.1822	0.2548	-0.05133	0.1109	-0.1888	0.08281	-0.4433	0.3992	0.4286	0.7459	0.3375	0.2734	0.5926	0.6071	0.8232	0.5044	0.1133	0.2741
chr1_2671219	chr1	2671219	0	0.14634	0.179921	11.3932	7	0.331597	0.6213	0.1465	2.239e-05	0.000558776	0.3961	1.214	0.744215	0.999932	0.3849	0.2158	1.058	0.2298	-2.966	0.7303	-0.1831	0.1039	-0.2722	0.2063	0.04239	0.1682	0.1232	0.1229	-0.05231	0.09657	-0.3008	0.2476	-0.125	0.08527	0.1719	0.09354	0.8869	0.4517	0.5007	0.4595	0.3621	0.2895	0.6743	0.5362	1.189	0.3846	0.7447	0.3478
chr1_2671385	chr1	2671385	0	0.63731	0.205921	15.5932	4	0.32646	-0.2307	0.0914	0.0116	0.0702887	0.6626	0.7519	0.378191	0.999932	0.3801	0.222	0.4448	0.1052	0.466	0.4296	-0.2256	0.06025	0.03936	0.122	0.1183	0.09828	0.1151	0.07631	-0.01502	0.05615	0.05337	0.1457	-0.07705	0.06065	0.01278	0.05584	-0.07563	0.2701	-0.4453	0.2824	0.1005	0.1651	0.1681	0.3364	-0.03556	0.275	0.02808	0.2087
chr1_26716817	chr1	26716817	0	0.747648	0.270394	14.0746	15	0.296429	-1.046	0.159	4.684e-11	3.10422e-06	-0.4914	1.737	0.777252	0.999932	0.8938	0.1053	2.368	0.5834	3.097	1.196	0.02572	0.09931	0.0004929	0.2194	-0.05113	0.1799	-0.4173	0.1297	-0.002582	0.09385	-0.3782	0.2611	0.02875	0.1096	0.05857	0.09826	0.5817	0.4782	-0.7409	0.5016	-0.8887	0.3005	-1.398	0.5369	-1.08	0.5874	-0.08877	0.3495
chr1_2672881	chr1	2672881	0	0.593825	0.208191	17.4949	28	0.330827	0.2804	0.08991	0.001817	0.0173083	1.079	0.909	0.23522	0.999932	0.766	0.1362	0.6407	0.1239	-0.08286	0.5929	-0.1668	0.06312	0.209	0.1172	0.03405	0.09474	0.01049	0.08553	0.02249	0.05852	0.04419	0.1538	0.07318	0.1069	-0.1723	0.06045	-0.04566	0.2746	0.071	0.3046	-0.1447	0.1733	-0.6592	0.349	1.149	0.9683	-0.2859	0.2197
chr1_267304	chr1	267304	0	0.670702	0.22454	12.0271	16	0.345878	0.3119	0.07976	9.192e-05	0.00166861	-0.0336	0.8169	0.967191	0.999932	0.4682	0.2217	0.3775	0.09746	0.5047	0.4579	-0.2275	0.05927	0.08844	0.1102	-0.1036	0.09907	-0.0005027	0.08375	-0.04629	0.05786	0.153	0.1488	0.0894	0.07156	-0.0557	0.05685	-0.629	0.2722	-0.5251	0.3051	0.06629	0.1684	-0.3456	0.3351	-0.5686	0.3715	-0.1167	0.2159
chr1_2675026	chr1	2675026	0	0.735992	0.159141	17.678	11	0.332746	-0.1883	0.08035	0.01909	0.0994553	0.894	0.6629	0.177459	0.999932	0.3936	0.2461	0.2775	0.07498	0.9073	0.3841	-0.03638	0.04851	0.1294	0.106	0.0219	0.08239	0.07292	0.07031	0.06144	0.04781	-0.1163	0.1313	0.1335	0.07042	-0.1668	0.04892	-0.334	0.2461	-0.07733	0.2509	0.08071	0.1521	0.04773	0.293	-0.1487	0.323	0.004153	0.2009
chr1_2675031	chr1	2675031	0	0.721906	0.162677	17.6847	11	0.332746	-0.2763	0.07029	8.453e-05	0.0015741	0.5083	0.6114	0.405764	0.999932	0.4204	0.2454	0.2153	0.05994	1.161	0.3292	0.0384	0.05002	0.09977	0.09493	0.1088	0.07695	0.04196	0.0704	0.01878	0.04957	-0.0581	0.1283	0.1587	0.06679	-0.1575	0.04722	-0.5283	0.2127	-0.09779	0.2337	-0.0976	0.1425	-0.1954	0.2514	-0.641	0.3077	-0.1943	0.1703
chr1_2675044	chr1	2675044	0	0.774839	0.152294	17.7119	11	0.332746	-0.2418	0.08103	0.002845	0.0246112	0.00704	0.7127	0.992119	0.999933	0.7112	0.2251	0.3465	0.09304	1.487	0.4225	-0.04724	0.0551	0.1908	0.1092	0.04766	0.08398	-0.01605	0.07205	0.008786	0.05001	-0.195	0.1331	0.1023	0.07765	-0.1984	0.05223	-0.2527	0.2315	0.09045	0.261	-0.0004324	0.141	0.04847	0.3264	-0.04546	0.3161	-0.05127	0.178
chr1_2679928	chr1	2679928	0	0.681636	0.139537	27.3051	22	0.344322	-0.1284	0.05125	0.01223	0.0729899	0.744	0.4373	0.0888774	0.999932	0.4578	0.2689	0.1098	0.03878	0.3709	0.2466	-0.004513	0.03768	0.04039	0.07036	0.03844	0.05552	0.1057	0.04732	-0.03789	0.03406	0.1573	0.09778	0.1056	0.06786	-0.03407	0.03285	0.07205	0.1722	-0.09538	0.1718	0.1861	0.106	-0.01398	0.1876	-0.6353	0.4568	0.1012	0.1301
chr1_2679949	chr1	2679949	0	0.562114	0.152202	27.3288	22	0.344322	-0.1582	0.05161	0.002176	0.0199735	-0.007394	0.4408	0.986617	0.999932	0.5188	0.2568	0.0993	0.02708	0.2563	0.2494	0.00574	0.03469	0.119	0.06507	0.1639	0.05506	-0.003184	0.04636	-0.009493	0.0319	0.1035	0.08757	0.02236	0.06057	-0.03497	0.03211	0.02772	0.1516	-0.1306	0.161	0.1027	0.08677	0.08438	0.176	-0.6251	0.4635	-0.1394	0.1172
chr1_2680456	chr1	2680456	0	0.567267	0.319574	11.7085	26	0.330855	-0.3485	0.1467	0.01748	0.0934328	1.815	1.505	0.227825	0.999932	0.703	0.1797	1.269	0.3229	-0.4494	0.8968	-0.226	0.09302	-0.1401	0.199	-0.007791	0.1706	-0.2424	0.1081	-0.1757	0.09019	0.5382	0.2415	0.1141	0.07634	-0.04182	0.107	-0.01306	0.4268	0.1421	0.4952	0.3633	0.2618	0.1397	0.5015	-0.05264	0.3465	-0.1831	0.3302
chr1_2680695	chr1	2680695	0	0.813653	0.139653	17.0508	14	0.341637	-0.3454	0.08993	0.0001227	0.0021082	0.8	0.7312	0.273915	0.999932	0.3319	0.2299	0.2817	0.07816	1.129	0.4007	-0.1062	0.05584	0.1512	0.1095	0.124	0.0877	-0.1103	0.08508	0.02485	0.05462	0.07512	0.1609	0.1779	0.09608	0.04113	0.0527	0.241	0.2547	-0.1744	0.2965	0.3254	0.1587	0.2537	0.3793	1.498	0.539	0.3281	0.1997
chr1_2680708	chr1	2680708	0	0.616539	0.179315	17.0814	14	0.341637	-0.3417	0.06503	1.484e-07	8.56683e-06	-0.4743	0.5452	0.384324	0.999932	0.4895	0.2386	0.1871	0.05606	0.6601	0.3164	-0.1054	0.04789	0.1747	0.09783	0.0221	0.07237	-0.001028	0.05682	-0.02779	0.04331	-0.07051	0.1105	0.04825	0.05766	0.01108	0.03898	0.01166	0.1971	-0.173	0.2184	0.1507	0.1179	0.5852	0.2702	-0.07892	0.3067	0.129	0.1687
chr1_26809781	chr1	26809781	0	0.843264	0.215223	7.45085	15	0.289286	-0.3466	0.1356	0.01061	0.0659953	-1.179	1.255	0.347504	0.999932	0.453	0.249	0.77	0.206	2.902	0.6631	0.1701	0.1036	-0.01897	0.2131	0.06841	0.1607	-0.1923	0.1165	0.2996	0.1027	0.0176	0.2518	0.09556	0.09382	-0.4545	0.159	0.01292	0.5512	-0.09687	0.5578	0.113	0.3116	-0.04696	0.5468	0.08991	0.5311	-0.7782	0.3819
chr1_26814575	chr1	26814575	1	0.851206	0.230107	8.87119	14	0.286477	-1.523	0.176	5e-18	3.10422e-06	-0.6162	1.887	0.744008	0.999932	0.5187	0.2054	2.497	0.6489	3.217	1.107	-0.2765	0.1211	-0.009856	0.251	-0.3864	0.244	-0.4486	0.1727	-0.08868	0.1358	-0.286	0.3602	-0.3514	0.1612	-0.1632	0.1621	1.167	0.6625	0.8364	0.8053	0.1352	0.4131	-0.1654	0.8552	1.93	0.7113	0.8309	0.68
chr1_2683680	chr1	2683680	0	0.414092	0.261037	10.6678	16	0.354839	-0.4135	0.1156	0.0003464	0.00478301	0.7622	0.8716	0.381855	0.999932	0.3216	0.2229	0.4777	0.1216	-0.4424	0.4554	-0.04826	0.07009	-0.08492	0.1373	0.1181	0.1118	-0.04169	0.08932	0.005842	0.06644	0.1208	0.1682	-0.08121	0.06647	-0.159	0.07109	-0.4496	0.3071	-0.02115	0.3178	0.04951	0.1811	0.2647	0.3705	0.4551	0.2899	0.07434	0.215
chr1_2683760	chr1	2683760	0	0.276144	0.240577	12.0746	13	0.356383	-0.2714	0.1009	0.007124	0.049279	1.028	0.9155	0.261487	0.999932	0.3195	0.2262	0.412	0.1253	-1.375	0.481	0.086	0.06585	0.2213	0.1431	0.04828	0.1149	0.09605	0.09315	0.02264	0.06215	0.1816	0.1666	0.07078	0.06044	-0.1302	0.06803	-0.2551	0.3058	-0.1359	0.2996	-0.07136	0.1848	0.2101	0.3399	-0.1463	0.2613	0.1075	0.2132
chr1_26864262	chr1	26864262	0	0.448061	0.184582	22.2068	26	0.280669	-0.2894	0.0776	0.0001918	0.003005	1.258	0.7098	0.0763398	0.999932	0.5105	0.1953	0.3989	0.07748	-0.5644	0.4242	-0.1212	0.05278	0.06233	0.1008	0.1005	0.07862	0.03824	0.07121	0.03454	0.05034	0.1266	0.1401	0.1452	0.07955	-0.111	0.05092	-0.1626	0.216	-0.2697	0.2537	0.1573	0.146	-0.2102	0.2788	-1.384	0.4237	-0.1474	0.1785
chr1_26864299	chr1	26864299	0	0.426021	0.193266	19.7492	24	0.280443	-0.4409	0.08304	1.1e-07	8.56683e-06	1.113	0.6842	0.103797	0.999932	0.5361	0.2249	0.3826	0.08566	-0.867	0.4152	-0.1949	0.04938	0.1623	0.1027	-0.05583	0.08916	-0.09164	0.07225	-0.04669	0.05061	0.1537	0.1379	0.1894	0.08125	-0.008071	0.05105	0.09726	0.2358	-0.132	0.2495	0.358	0.1461	-0.3313	0.2814	-1.098	0.4238	0.2971	0.1784
chr1_26864342	chr1	26864342	0	0.267751	0.198323	13.3017	28	0.282772	-0.3771	0.1166	0.001222	0.0127758	0.3511	0.9916	0.723283	0.999932	0.6873	0.2142	0.7578	0.1794	-1.164	0.6212	-0.2463	0.07002	-0.0498	0.1336	0.09711	0.102	0.103	0.09751	-0.0892	0.06598	-0.05316	0.1925	-0.08184	0.1115	-0.1554	0.07691	-0.1987	0.3316	0.1164	0.3312	0.2911	0.1849	-0.06584	0.3901	-0.7989	0.585	-0.05466	0.2438
chr1_26867099	chr1	26867099	0	0.851055	0.22808	7.45763	18	0.283394	-0.7159	0.2182	0.001035	0.0111661	-0.166	2.049	0.93543	0.999932	0.6843	0.2065	3.301	1.04	3.375	1.35	0.0904	0.1163	0.2598	0.2823	-0.15	0.2323	-0.1042	0.1884	0.1594	0.1375	0.07897	0.383	-0.0927	0.1573	-0.5643	0.2948	-0.6869	0.9196	-1.398	0.9613	-0.484	0.4768	-0.731	0.9642	0.3404	0.8129	-0.3607	0.5214
chr1_26867103	chr1	26867103	0	0.887381	0.20418	7.67458	12	0.280919	-1.16	0.224	2.226e-07	1.13709e-05	0.1359	2.44	0.955583	0.999932	0.6641	0.2591	3.372	1.055	3.764	1.404	0.05175	0.1451	0.2222	0.3143	0.2523	0.2627	-0.1561	0.1885	0.1624	0.146	0.2585	0.3784	0.1669	0.1487	-0.3488	0.237	-0.532	1.203	-0.173	1.105	-0.161	0.5185	0.1221	0.9235	-0.8021	0.6341	-0.6862	0.6594
chr1_26875087	chr1	26875087	1	0.768188	0.311135	8.95932	40	0.278431	-0.7291	0.172	2.26e-05	0.000560542	0.5011	1.412	0.722674	0.999932	0.6001	0.2828	0.972	0.4753	3.034	0.7574	-0.01293	0.1053	0.1473	0.2197	0.1161	0.1823	-0.06885	0.1492	0.0584	0.1062	-0.2648	0.2609	0.3254	0.1464	-0.3786	0.1086	0.1808	0.4168	0.01825	0.4748	-1.918	0.2531	-2.156	0.5727	-0.2055	0.7189	0.3163	0.3643
chr1_26880750	chr1	26880750	1	0.836479	0.227873	17.9424	9	0.286713	-1.866	0.227	2.015e-16	3.10422e-06	1.546	2.296	0.500728	0.999932	0.8255	0.08566	4.596	0.6731	3.174	1.53	0.08074	0.1292	-0.2917	0.2813	0.1504	0.212	-0.36	0.1799	-0.05024	0.1247	-0.1464	0.384	-0.3429	0.1586	-0.2421	0.1399	0.4216	0.6741	0.6875	0.6886	-0.2892	0.376	-0.1703	0.8813	1.963	0.7548	0.07553	0.5651
chr1_26889559	chr1	26889559	0	0.529709	0.356432	10.8542	33	0.288168	1.662	0.2477	1.93e-11	3.10422e-06	-3.245	2.64	0.219009	0.999932	0.9899	0.003097	6.691	0.9834	0.8615	1.917	0.1094	0.1108	0.05552	0.2894	0.1381	0.1738	-0.0742	0.19	0.2069	0.1409	0.4388	0.4178	-0.5829	0.2701	-0.1277	0.1646	0.7511	0.686	0.2741	0.7966	0.21	0.3548	1.03	0.8463	2.972	2.944	-0.4827	0.4353
chr1_2689453	chr1	2689453	0	0.790322	0.244049	5.89831	28	0.367041	0.4077	0.1712	0.01725	0.0925611	1.122	1.477	0.447465	0.999932	0.6613	0.2529	1.512	0.4048	0.9296	0.9274	0.09674	0.1	0.004552	0.2255	-0.0295	0.1661	0.2811	0.1345	0.1039	0.1156	0.154	0.2897	-0.0187	0.1275	-0.02691	0.1033	0.3202	0.4778	1.215	0.5378	-0.06915	0.2998	0.1954	0.6291	0.3867	0.6225	0.4686	0.3465
chr1_2689723	chr1	2689723	1	0.675299	0.286808	20.3864	21	0.370438	0.8591	0.2003	1.796e-05	0.00046087	-2.208	2.302	0.337475	0.999932	0.9645	0.04538	5.366	0.7419	1.804	1.624	0.03089	0.1003	-0.1397	0.2435	-0.07875	0.1637	0.02113	0.1462	0.01678	0.1292	-0.9145	0.314	-0.1745	0.208	-0.1922	0.1304	-0.466	0.587	1.07	0.5781	0.03034	0.321	-1.125	0.7077	0.3803	0.8397	0.2083	0.3691
chr1_26902595	chr1	26902595	0	0.661481	0.274586	14.9186	6	0.295848	0.6046	0.1604	0.0001633	0.0026776	0.1404	1.898	0.941032	0.999932	0.8664	0.08204	3.053	0.44	0.2581	1.307	0.05005	0.09354	-0.005396	0.2248	-0.03307	0.1577	0.2821	0.1405	0.1289	0.1051	-0.08846	0.2816	0.04758	0.1043	0.0195	0.105	0.4656	0.5025	0.4331	0.5265	0.4278	0.2712	0.789	0.5944	0.3834	0.4153	0.2983	0.351
chr1_26902630	chr1	26902630	1	0.468535	0.328577	14.9017	7	0.298611	1.654	0.1926	9.059e-18	3.10422e-06	-0.6636	2.072	0.748763	0.999932	0.7976	0.09086	3.924	0.6352	-0.8877	1.431	0.197	0.1091	0.2473	0.256	0.161	0.1832	-0.3248	0.157	0.00585	0.1221	0.02011	0.3145	-0.1293	0.1352	-0.026	0.1231	0.02427	0.6027	-0.1297	0.6192	-0.2131	0.3359	0.005628	0.7254	0.02969	0.4725	0.2772	0.4038
chr1_26903157	chr1	26903157	0	0.694621	0.263918	6.4	49	0.276423	0.2711	0.1073	0.01153	0.0699963	-1.144	0.9627	0.234706	0.999932	0.5238	0.2859	0.1636	0.1111	1.045	0.443	0.02177	0.06613	0.07822	0.1294	-0.04208	0.1048	-0.164	0.09248	0.05075	0.0672	-0.03055	0.1837	0.005671	0.1251	-0.1	0.09964	0.3714	0.2734	0.05579	0.2756	0.1919	0.1697	-0.0731	0.3361	-2.011	1.747	0.03688	0.2078
chr1_2691104	chr1	2691104	0	0.866412	0.173471	8.24746	20	0.365455	0.3425	0.134	0.01062	0.0660309	-0.9233	1.23	0.452863	0.999932	0.4484	0.2561	0.792	0.2287	1.564	0.678	-0.1355	0.09292	0.05526	0.1759	-0.003492	0.1492	-0.06744	0.1305	0.07135	0.07626	0.3118	0.2768	-0.1966	0.1446	-0.002696	0.09421	0.9146	0.4528	0.558	0.487	0.6612	0.2366	1.135	0.5186	2.144	0.7513	-0.2145	0.2995
chr1_26926738	chr1	26926738	0	0.553028	0.358005	8.99322	11	0.348592	1.793	0.2005	3.839e-19	3.10422e-06	1.499	2.537	0.554617	0.999932	0.7974	0.09202	4.827	0.8599	-1.568	1.629	0.04369	0.1227	0.2931	0.2909	-0.1255	0.2198	-0.0515	0.204	-0.01812	0.1381	-0.203	0.3681	0.3274	0.1435	-0.2669	0.1569	-0.8683	0.7031	-1.726	0.7542	-0.2434	0.403	-0.4613	0.8428	-0.4688	0.5961	-0.882	0.5322
chr1_2696299	chr1	2696299	0	0.634575	0.3556	6.50508	71	0.404018	-1.248	0.2659	2.656e-06	0.00012421	-0.4061	2.651	0.87825	0.999932	0.9303	0.07095	5.938	1.14	1.797	1.89	-0.2491	0.1544	0.0904	0.3337	0.1175	0.2462	0.02822	0.2431	-0.1523	0.1654	-0.602	0.4772	-0.6204	0.2905	0.097	0.2217	2.731	0.8688	0.2824	0.9391	0.1207	0.4626	1.113	0.9902	2.783	2.112	1.415	0.672
chr1_26974011	chr1	26974011	0	0.359994	0.338597	5.85085	20	0.294545	0.3859	0.1517	0.01095	0.067478	1.177	1.183	0.319771	0.999932	0.2623	0.1848	1.16	0.2746	-0.4479	0.6895	0.2396	0.104	-0.1009	0.2235	0.3133	0.1698	0.171	0.1661	0.06401	0.09929	-0.05941	0.2747	0.3056	0.1997	-0.01783	0.1018	-1.219	0.488	1.169	0.5604	-1.525	0.3323	-0.9944	0.6005	2.602	0.6598	-0.7931	0.4118
chr1_26974021	chr1	26974021	0	0.361331	0.338135	5.85085	20	0.294545	0.391	0.1326	0.003202	0.026964	1.202	1.239	0.331978	0.999932	0.3213	0.208	1.044	0.3543	-0.505	0.6953	0.2572	0.1084	-0.1184	0.1931	0.3448	0.1571	0.1908	0.1367	0.0758	0.09305	-0.1664	0.2437	0.2353	0.1364	-0.0229	0.1019	-0.954	0.4706	1.318	0.5004	-1.414	0.3055	-0.9931	0.5778	2.548	0.5836	-0.8796	0.3977
chr1_269861	chr1	269861	0	0.548734	0.34214	12.1966	40	0.380392	1.602	0.1951	2.214e-16	3.10422e-06	-0.03154	2.192	0.98852	0.999932	0.9898	0.004378	3.858	0.6261	-1.09	1.52	0.08846	0.08854	0.2184	0.2487	-0.04251	0.1708	0.02556	0.1604	0.04398	0.1171	0.03021	0.3287	-0.3158	0.155	-0.1542	0.1267	-0.5495	0.6377	-0.4375	0.6594	-0.3411	0.3127	-0.1205	0.6636	3.41	0.8894	0.1317	0.3789
chr1_269882	chr1	269882	0	0.557879	0.351803	11.8712	43	0.382937	1.822	0.1989	5.237e-20	3.10422e-06	0.6121	2.217	0.782476	0.999932	0.8645	0.05223	3.933	0.6105	-1.213	1.49	0.01097	0.1111	-0.01916	0.2534	0.2409	0.1937	-0.1349	0.1736	0.09985	0.1232	-0.02866	0.3379	-0.1186	0.149	-0.08907	0.138	-0.7323	0.7214	-0.4628	0.6723	-0.1679	0.3457	-0.1296	0.7224	1.625	0.7806	0.2634	0.4592
chr1_2699610	chr1	2699610	0	0.598802	0.206675	29.7729	3	0.368151	0.2226	0.0557	6.428e-05	0.00123577	-0.3788	0.5186	0.465129	0.999932	0.6984	0.248	0.1533	0.04677	0.2788	0.2992	-0.00999	0.03714	-0.1739	0.0691	0.0008854	0.05935	0.07726	0.05137	0.00953	0.03389	-0.09279	0.1059	-0.1433	0.05207	-0.03524	0.04337	1.92	0.1997	0.4483	0.1574	-0.1577	0.1003	-0.3036	0.1839	3.439	0.2665	-0.06447	0.118
chr1_2699808	chr1	2699808	0	0.663824	0.358921	7.19322	35	0.353846	-1.565	0.2748	1.231e-08	3.10422e-06	3.957	2.557	0.121739	0.999932	0.9021	0.08702	5.939	1.723	0.6665	1.747	0.09493	0.1551	-0.2917	0.3254	-0.5024	0.2288	-0.1629	0.2091	-0.03563	0.1687	0.3645	0.4386	-0.5182	0.1641	0.1434	0.1571	0.9855	0.7821	-1.29	0.7299	-0.5881	0.3948	-0.4189	0.9232	1.741	0.703	0.3804	0.5054
chr1_27018216	chr1	27018216	0	0.869078	0.197333	6.9661	36	0.330116	-0.7596	0.2062	0.0002296	0.00346472	2.633	2.14	0.218557	0.999932	0.5532	0.2513	3.014	0.7666	2.224	1.305	-0.3184	0.142	0.105	0.2867	0.4521	0.2403	-0.03454	0.1977	-0.2152	0.1349	0.1485	0.3844	-0.04525	0.2081	-0.4252	0.181	-0.8612	0.7173	-0.7901	0.867	-0.2209	0.4948	-1.064	0.8348	0.7162	1.205	0.739	0.7071
chr1_27026790	chr1	27026790	0	0.898896	0.214446	14.7424	17	0.329137	-1.273	0.3534	0.0003173	0.00448368	1.157	2.809	0.68042	0.999932	0.6535	0.1955	6.251	1.194	3.991	1.805	-0.2554	0.1906	-0.02306	0.3688	-0.005015	0.3413	-0.2296	0.2882	0.01858	0.161	-0.6244	0.4585	-0.3946	0.2643	-0.007622	0.1841	0.5015	0.8228	1.06	1.101	0.08749	0.5322	-1.074	1.048	2.077	1.145	1.95	0.823
chr1_2706216	chr1	2706216	1	0.898044	0.120664	14.2915	31	0.382576	-0.3815	0.1318	0.003809	0.0308315	1.507	1.352	0.265003	0.999932	0.7587	0.208	1.027	0.2584	1.823	0.8234	0.02318	0.09813	0.2365	0.1658	-0.03471	0.138	0.1576	0.125	-0.1646	0.07792	0.3878	0.2327	-0.0584	0.1747	-0.1681	0.1017	0.1812	0.4162	0.005438	0.4801	-0.05466	0.2602	0.08771	0.4934	2.168	1.702	0.005153	0.3276
chr1_27135270	chr1	27135270	0	0.266536	0.281754	5.52542	27	0.31903	-0.5412	0.1452	0.0001935	0.00302455	-1.382	1.769	0.434666	0.999932	0.6657	0.207	1.569	0.4123	0.1737	0.955	-0.007864	0.1059	-0.3724	0.2219	0.3712	0.1591	0.2206	0.1699	-0.04543	0.1162	-0.3315	0.2936	-0.1235	0.1122	0.03072	0.1207	-0.2313	0.4999	0.7376	0.528	-0.8328	0.3107	-1.111	0.5905	-0.2339	0.543	0.5765	0.4741
chr1_27135279	chr1	27135279	0	0.243867	0.253997	8.7661	14	0.322064	-0.5127	0.1469	0.0004833	0.00617894	-1.001	1.595	0.530275	0.999932	0.6452	0.2014	1.39	0.3368	-0.09195	0.9315	0.007175	0.08943	-0.3965	0.207	0.2575	0.1459	0.09971	0.1293	0.09803	0.08932	-0.3235	0.2531	-0.1264	0.09932	0.1038	0.1015	-0.2718	0.4289	0.585	0.4812	-0.5589	0.2763	-0.8567	0.533	0.16	0.4569	-0.03204	0.3738
chr1_27135287	chr1	27135287	0	0.235469	0.250266	8.77627	14	0.322064	-0.4893	0.1428	0.0006124	0.00746313	-1.571	1.47	0.285201	0.999932	0.642	0.2113	1.405	0.3204	-0.2369	0.8522	0.03539	0.09249	-0.3391	0.1969	0.2004	0.1428	0.125	0.1311	0.01661	0.09775	-0.4951	0.2585	-0.1326	0.1056	0.1437	0.1071	0.2214	0.4453	0.7045	0.4916	-0.3889	0.2965	-0.3578	0.5409	0.176	0.5084	0.2382	0.4012
chr1_27135290	chr1	27135290	0	0.252743	0.25474	8.75932	14	0.322064	-0.4485	0.1291	0.000512	0.00647798	-0.2767	1.481	0.851791	0.999932	0.6116	0.2123	1.312	0.3337	-0.5413	0.8636	0.03753	0.08762	-0.2414	0.2042	0.2089	0.149	0.05731	0.1308	0.04035	0.09098	-0.2373	0.23	-0.1005	0.09803	0.2758	0.1058	-0.02113	0.398	0.3671	0.5233	-0.5509	0.2807	-0.4145	0.5491	-0.05897	0.4266	0.2262	0.428
chr1_27135292	chr1	27135292	0	0.23602	0.24956	8.7661	14	0.322064	-0.4367	0.1241	0.0004323	0.00566658	-1.008	1.399	0.471208	0.999932	0.6799	0.2031	1.372	0.3229	-0.4439	0.884	0.003435	0.0921	-0.4146	0.1818	0.1833	0.1531	0.1298	0.1329	0.0001722	0.08856	-0.257	0.2324	-0.167	0.1031	0.1245	0.115	-0.02888	0.463	0.8113	0.43	-0.4029	0.2755	-0.415	0.5754	0.307	0.496	0.1703	0.3888
chr1_27135296	chr1	27135296	0	0.263165	0.258905	8.74915	14	0.322064	-0.4961	0.1456	0.0006587	0.00789482	-0.6104	1.547	0.69316	0.999932	0.6742	0.2234	1.398	0.3896	-0.2181	0.8987	0.02103	0.09378	-0.3818	0.1983	0.289	0.1435	0.09404	0.131	0.08007	0.1042	-0.3005	0.2228	-0.1472	0.1061	0.1796	0.1061	-0.03564	0.427	0.4543	0.4829	-0.4806	0.2588	-0.4243	0.5318	0.1963	0.4433	0.08305	0.3762
chr1_27135299	chr1	27135299	0	0.238461	0.251475	8.7661	14	0.322064	-0.6217	0.1234	4.674e-07	2.69573e-05	-1.544	1.547	0.31825	0.999932	0.7444	0.1632	1.421	0.3004	0.185	0.9206	-0.02357	0.09352	-0.3572	0.1977	0.212	0.1449	0.08334	0.1278	0.08584	0.09035	-0.4575	0.2163	-0.1062	0.1028	0.1615	0.09656	-0.129	0.4562	0.6039	0.4949	-0.5348	0.2753	-0.6977	0.5821	-0.08111	0.4522	0.1412	0.3894
chr1_27135307	chr1	27135307	0	0.262969	0.253836	8.77966	14	0.322064	-0.4714	0.1221	0.0001125	0.0019628	-0.9201	1.335	0.490689	0.999932	0.6276	0.2174	1.137	0.3045	-0.07859	0.8038	0.01796	0.0846	-0.3251	0.1844	0.1396	0.1379	0.06721	0.1299	0.03703	0.08947	-0.2209	0.2216	-0.07084	0.09456	0.1549	0.09359	-0.4388	0.3802	0.196	0.4628	-0.6462	0.275	-0.6265	0.5034	-0.1864	0.4249	0.2174	0.4121
chr1_27135333	chr1	27135333	0	0.166426	0.233795	7.55593	14	0.325623	-0.6166	0.1661	0.0002059	0.00317576	-2.232	1.948	0.251882	0.999932	0.6967	0.2278	2.135	0.5306	-0.8364	1.129	-0.0072	0.1293	0.02555	0.2621	0.6368	0.2013	-0.04472	0.1654	0.09629	0.1287	-0.6061	0.3144	0.06165	0.1335	0.03432	0.135	-0.2749	0.5194	-0.218	0.5959	0.02217	0.3347	-0.6066	0.7112	0.1756	0.5827	-0.4324	0.4547
chr1_27135462	chr1	27135462	0	0.294449	0.305394	6.41356	51	0.32582	-0.5139	0.1778	0.003842	0.0310527	-1.541	1.849	0.404606	0.999932	0.6391	0.2354	2.337	0.6367	0.2823	1.076	-0.04325	0.1296	-0.05823	0.2937	0.07082	0.2111	0.2149	0.166	0.2131	0.1274	-0.06307	0.3438	-0.001255	0.1145	0.01771	0.1222	-0.7268	0.5812	-0.6096	0.5853	-0.2704	0.3433	-0.7556	0.6397	-0.5463	0.4694	-0.2191	0.4518
chr1_27135476	chr1	27135476	0	0.380916	0.335982	5.46102	55	0.33125	-0.5237	0.166	0.001608	0.0157039	-1.338	1.815	0.461007	0.999932	0.6122	0.2265	2.036	0.4196	0.3956	1.05	-0.09232	0.1132	-0.1108	0.271	0.2096	0.213	0.2058	0.1569	0.178	0.1301	0.1665	0.3098	0.03003	0.1137	0.04642	0.1257	-0.4763	0.5311	-0.7757	0.5922	0.04203	0.364	-0.2886	0.6226	-0.4316	0.4939	-0.05453	0.4158
chr1_2713744	chr1	2713744	1	0.846974	0.248302	6.0678	36	0.397683	0.7572	0.259	0.003461	0.0286226	-1.49	2.866	0.603141	0.999932	0.75	0.1488	4.473	1.053	2.6	1.687	-0.009433	0.1765	0.347	0.3039	0.09503	0.2815	-0.03324	0.2559	0.2644	0.1601	0.4693	0.436	0.1722	0.1675	-0.2304	0.2074	-1.14	0.7696	-1.023	0.7169	0.2094	0.488	-1.233	0.8286	-0.4726	0.7873	-0.6249	0.528
chr1_27151593	chr1	27151593	0	0.687251	0.286294	7.50847	28	0.318352	-0.44	0.1348	0.001101	0.0117535	0.3485	1.436	0.808247	0.999932	0.5671	0.2297	1.323	0.3532	1.291	0.859	-0.3197	0.1005	0.3143	0.2052	-0.03728	0.1595	0.2123	0.1412	0.05774	0.09057	0.3691	0.2556	-0.01751	0.1119	-0.04659	0.09736	-0.5124	0.4441	-0.5844	0.4745	-0.3646	0.2784	-0.454	0.5039	0.1257	0.5488	0.1576	0.4477
chr1_27151886	chr1	27151886	0	0.882205	0.165331	12	26	0.312268	-0.7143	0.1441	7.212e-07	4.1975e-05	0.7052	1.541	0.647222	0.999932	0.6625	0.2375	1.541	0.4231	2.626	0.9118	-0.07902	0.09922	0.04925	0.2051	0.2367	0.1772	0.1013	0.1591	-0.04095	0.09731	-0.1747	0.305	0.4183	0.1739	-0.05091	0.1094	0.3353	0.507	0.2067	0.4789	-0.01997	0.2629	-0.5109	0.647	-1.773	0.9478	0.2281	0.3623
chr1_2716116	chr1	2716116	0	0.667966	0.224914	14.9831	15	0.396429	-0.3366	0.09607	0.0004591	0.00594841	-0.9217	0.9481	0.330974	0.999932	0.6445	0.2244	0.7214	0.164	1.005	0.5946	0.04268	0.06575	-0.111	0.1257	0.03067	0.1057	-0.06138	0.08538	-0.04631	0.06249	0.2084	0.17	0.2346	0.08415	0.1236	0.06794	0.3502	0.3012	-0.3695	0.3044	0.4514	0.1637	0.4507	0.3462	-0.5839	0.379	0.5778	0.2152
chr1_2716124	chr1	2716124	0	0.687352	0.216428	13.7322	28	0.400749	-0.5614	0.1104	3.669e-07	2.47187e-05	-0.03435	1.128	0.975706	0.999932	0.8819	0.1139	0.9714	0.1976	1.034	0.7712	0.06716	0.0744	-0.1023	0.1388	-0.09787	0.1154	-0.07202	0.09456	-0.01448	0.06795	0.2314	0.2118	0.3022	0.1291	0.1066	0.07719	0.02849	0.3328	-0.2439	0.3252	0.2748	0.1844	-0.1435	0.3974	-1.482	0.9212	0.2718	0.241
chr1_2716150	chr1	2716150	0	0.290446	0.170543	27.7932	26	0.399628	-0.2954	0.07883	0.0001789	0.0028722	-0.1463	0.7987	0.854663	0.999932	0.7627	0.1405	0.4888	0.08971	-0.8519	0.5139	0.009265	0.05123	-0.02182	0.1015	-0.1264	0.07943	-0.1536	0.07375	-0.02642	0.05325	0.299	0.1358	0.1429	0.09249	-0.007144	0.0547	-0.5756	0.2531	-0.4543	0.2302	0.09572	0.1316	0.05472	0.2761	-0.2419	0.6479	0.1595	0.1661
chr1_2716170	chr1	2716170	0	0.303337	0.178961	27.8576	26	0.399628	-0.4976	0.0887	2.021e-08	3.10422e-06	0.8012	0.9208	0.384239	0.999932	0.8918	0.09235	0.7023	0.1375	-1.011	0.6263	0.1011	0.05386	0.003881	0.1047	0.0167	0.08696	-0.1139	0.07882	-0.03055	0.05556	0.4357	0.1427	-0.01466	0.09513	-0.03249	0.0582	-0.7463	0.2655	-0.3158	0.257	-0.007623	0.1485	0.2162	0.3046	0.1054	0.7024	0.2124	0.1818
chr1_2716180	chr1	2716180	0	0.407713	0.207405	27.8576	26	0.399628	-0.5459	0.08378	7.237e-11	3.10422e-06	0.4984	0.9201	0.588039	0.999932	0.8515	0.09614	0.7284	0.1207	-0.4615	0.621	0.1003	0.05521	-0.04962	0.1116	-0.05203	0.08239	-0.08148	0.07864	-0.03977	0.05421	0.3396	0.153	0.1938	0.09396	0.05122	0.05685	-0.4394	0.2595	-0.3864	0.2687	0.3015	0.1442	0.2609	0.3166	0.1885	0.6682	0.1759	0.1799
chr1_2716184	chr1	2716184	0	0.556163	0.219647	27.861	26	0.399628	-0.5198	0.0912	1.202e-08	3.10422e-06	0.4311	0.9686	0.656265	0.999932	0.9025	0.08382	0.8982	0.1517	0.1535	0.6943	0.08732	0.05428	-0.05948	0.1208	-0.1276	0.09026	-0.06899	0.08108	-0.06865	0.05536	0.3962	0.1571	0.2248	0.09732	0.02363	0.05911	-0.29	0.2767	-0.5079	0.2771	0.2649	0.1522	0.1528	0.3191	-0.8219	0.6422	0.2403	0.188
chr1_2716191	chr1	2716191	0	0.299089	0.181988	27.8305	26	0.399628	-0.405	0.08285	1.02e-06	5.85899e-05	0.6122	0.8864	0.48978	0.999932	0.7714	0.1627	0.6294	0.1247	-0.9929	0.574	0.1426	0.05704	2.315e-06	0.1108	-0.08619	0.08301	-0.08047	0.07858	-0.01064	0.05019	0.2628	0.1513	0.1178	0.1062	-0.01632	0.05427	-0.1838	0.2567	-0.2673	0.2692	0.1602	0.1469	0.2015	0.3212	-1.59	0.8688	0.182	0.1698
chr1_2716198	chr1	2716198	0	0.473918	0.209731	27.8	29	0.400376	-0.461	0.08664	1.032e-07	8.56683e-06	0.4982	0.9239	0.589724	0.999932	0.8841	0.09967	0.7033	0.119	-0.1039	0.6398	0.11	0.05077	-0.03284	0.1042	-0.119	0.08146	-0.09589	0.07622	-0.02129	0.0531	0.3586	0.1527	0.3279	0.09614	-0.0004878	0.0541	-0.4958	0.2506	-0.6744	0.2372	0.24	0.14	-0.06263	0.3018	-1.293	0.987	0.2883	0.1727
chr1_2716210	chr1	2716210	0	0.312864	0.171817	27.7559	24	0.402214	-0.3287	0.06924	2.063e-06	9.92433e-05	-0.689	0.6928	0.319972	0.999932	0.7376	0.167	0.3417	0.07222	-0.2171	0.4392	0.08509	0.04492	-0.04574	0.09357	-0.1025	0.07536	-0.08306	0.0658	-0.007009	0.04458	0.1772	0.1149	0.2883	0.08014	-0.04863	0.04772	-0.6724	0.2115	-0.6385	0.2176	0.09422	0.1177	-0.2376	0.258	-1.892	0.6273	0.02552	0.1484
chr1_2716230	chr1	2716230	0	0.109158	0.121916	14.4034	28	0.400749	-0.3179	0.1193	0.007682	0.0521841	0.6674	1.14	0.558253	0.999932	0.7576	0.1857	0.7242	0.1789	-2.481	0.7179	0.04084	0.07556	-0.04811	0.1723	-0.2525	0.145	-0.1413	0.1164	0.007287	0.07615	0.3829	0.2208	0.008132	0.1639	-0.1188	0.07098	-0.5626	0.3899	-0.119	0.3442	0.187	0.2179	0.4982	0.4079	-8.112	2.787	0.0723	0.278
chr1_2716245	chr1	2716245	0	0.243011	0.156559	25.7322	29	0.398496	-0.3393	0.08946	0.0001491	0.00248498	1.07	0.9266	0.248189	0.999932	0.7658	0.1409	0.6047	0.1228	-1.368	0.5893	0.08291	0.05776	-0.1289	0.1121	-0.09676	0.08979	-0.04177	0.08388	0.01756	0.05415	0.2339	0.1561	0.1695	0.1005	0.04869	0.05629	-0.3786	0.2701	-0.3503	0.2576	0.06626	0.1511	0.02605	0.3149	-0.3301	0.9073	0.1003	0.1926
chr1_2716252	chr1	2716252	0	0.335321	0.25153	11.7695	28	0.400749	-0.3223	0.108	0.002852	0.0246496	-0.9318	1.132	0.410426	0.999932	0.6972	0.2248	0.9516	0.2456	-0.1127	0.7104	0.1161	0.08213	-0.1673	0.1515	-0.04613	0.1209	0.006953	0.1154	-0.06385	0.07041	0.3057	0.2105	0.2302	0.1106	-0.02017	0.07863	-0.4159	0.337	-0.2361	0.3176	0.07289	0.2045	-0.01176	0.4169	-2.191	0.7236	0.1426	0.2439
chr1_2716265	chr1	2716265	0	0.232694	0.207103	11.7356	33	0.398855	-0.3404	0.1288	0.008202	0.0547082	-0.9667	1.245	0.437474	0.999932	0.6347	0.2106	0.9051	0.2183	-0.3794	0.7061	0.04235	0.09106	-0.2427	0.1698	-0.0798	0.1201	0.05299	0.1207	0.05758	0.07497	0.1656	0.2354	0.2771	0.1642	-0.1556	0.07443	-0.8111	0.3819	-0.4937	0.3583	-0.01104	0.2161	-0.5483	0.4575	-9.962	3.938	-0.006781	0.2664
chr1_2716267	chr1	2716267	0	0.375733	0.248823	11.7153	33	0.398855	-0.4651	0.1033	6.68e-06	0.00024619	-0.2117	1.042	0.839005	0.999932	0.6189	0.2564	0.6494	0.1684	-0.07947	0.6022	0.1114	0.07445	-0.02915	0.1357	-0.1867	0.1034	0.1459	0.09512	0.04159	0.0655	0.2244	0.1841	0.03616	0.1181	-0.0888	0.06676	-0.3124	0.3142	-0.2044	0.2944	-0.07783	0.1874	0.06783	0.3659	-6.341	3.291	-0.1865	0.237
chr1_2716374	chr1	2716374	0	0.138506	0.163061	15.261	31	0.399621	-0.3149	0.1016	0.001944	0.0182713	0.04212	0.9255	0.9637	0.999932	0.4325	0.254	0.4972	0.138	-1.609	0.508	0.1841	0.07717	-0.03341	0.1477	0.06214	0.1162	0.03323	0.1095	0.1341	0.06834	0.4393	0.1919	0.03063	0.1195	0.04896	0.06801	-0.3703	0.314	-0.08128	0.3145	-0.2146	0.1847	-0.02353	0.3921	1.82	0.8775	-0.2034	0.233
chr1_27170647	chr1	27170647	0	0.617214	0.339881	5.15593	105	0.3	0.5037	0.1714	0.003284	0.0274612	-1.482	1.65	0.369089	0.999932	0.7234	0.2505	1.235	0.4389	0.8239	0.9205	-0.08532	0.1105	-0.09049	0.2472	0.1666	0.2002	-0.03833	0.1462	-0.3038	0.1272	-0.33	0.3006	0.2092	0.09286	0.1385	0.1298	-0.2783	0.5016	-0.4574	0.5835	-0.3148	0.325	-0.3451	0.5969	-0.4021	0.4078	-0.0582	0.3308
chr1_27177524	chr1	27177524	1	0.427924	0.299237	6.50169	24	0.291513	-0.2562	0.09457	0.006751	0.0473291	1.05	0.8705	0.227739	0.999932	0.489	0.2574	0.3226	0.1353	-0.4359	0.4507	-0.09825	0.061	0.1294	0.1499	-0.02458	0.1212	-0.002462	0.08826	-0.1121	0.06525	-0.1394	0.17	-0.01969	0.06633	0.03446	0.07196	-0.4157	0.3094	-0.1047	0.3081	-0.2619	0.2176	-0.1905	0.3274	-0.004714	0.3439	-0.4093	0.2483
chr1_27179271	chr1	27179271	1	0.367992	0.400655	8.59322	54	0.286307	1.207	0.3941	0.002189	0.020069	-1.412	4.066	0.728388	0.999932	0.8546	0.07477	15.7	3.343	-1.994	2.85	-0.1556	0.2201	-0.5579	0.5141	-0.3906	0.3507	-0.4012	0.3557	0.2949	0.2477	0.3215	0.6332	0.8267	0.4267	-0.0313	0.2807	1.921	1.257	1.659	1.298	2.602	0.7682	0.7313	1.521	-2.716	2.59	1.096	0.8853
chr1_27196513	chr1	27196513	1	0.746363	0.302018	7.25085	19	0.289855	-1.67	0.1858	2.533e-19	3.10422e-06	1.03	1.923	0.59222	0.999932	0.7654	0.1319	2.798	0.6776	1.88	1.24	-0.04184	0.1181	0.2117	0.246	-0.1685	0.1962	-0.1201	0.1845	0.058	0.1342	-0.1539	0.3258	0.2005	0.1759	0.1855	0.1414	1.508	0.6537	-0.4482	0.7116	0.3164	0.3675	-0.7676	0.7434	0.2159	0.6395	0.1582	0.5431
chr1_27198348	chr1	27198348	1	0.785977	0.263111	8.43729	14	0.300712	-0.7166	0.131	4.468e-08	3.10422e-06	-0.6659	1.451	0.646288	0.999932	0.8936	0.1264	1.388	0.3155	2.239	0.9052	-0.1971	0.08439	0.2427	0.1958	-0.1135	0.1405	-0.261	0.1287	0.06759	0.08751	-0.1443	0.2712	0.128	0.09717	0.1269	0.1021	0.6586	0.4468	-0.8047	0.4521	0.1606	0.2773	-0.694	0.5057	-0.01712	0.4258	-0.3501	0.3614
chr1_272042	chr1	272042	0	0.850765	0.225199	6.07797	62	0.366953	0.3503	0.1454	0.01595	0.0877902	-0.4989	1.199	0.677339	0.999932	0.5289	0.2582	0.5295	0.3293	1.825	0.6388	-0.1701	0.1115	-0.2536	0.2122	0.216	0.1467	0.06356	0.1388	0.05859	0.1063	0.1487	0.276	0.09561	0.2028	0.08927	0.09818	0.4666	0.5101	0.7295	0.4417	0.2422	0.2486	0.1945	0.5462	3.375	1.753	0.4539	0.2878
chr1_27208544	chr1	27208544	1	0.821473	0.248509	5.69153	16	0.297491	-0.4805	0.177	0.006625	0.0467161	-0.06612	1.513	0.965143	0.999932	0.627	0.2545	1.113	0.4733	2.046	0.9083	-0.2859	0.1031	-0.1716	0.21	-0.078	0.2005	0.03637	0.1329	0.1049	0.1273	0.2473	0.2814	-0.07473	0.09866	-0.4	0.1956	-0.01036	0.4976	0.4762	0.5289	0.607	0.2897	0.1268	0.6216	-0.02438	0.4029	-0.113	0.4378
chr1_272145	chr1	272145	0	0.873379	0.201538	9.33898	9	0.344406	-0.7847	0.2134	0.0002354	0.00352743	0.1639	1.768	0.926139	0.999932	0.4223	0.1937	2.449	0.5237	3.199	1.034	-0.4293	0.1335	0.03743	0.2928	-0.4337	0.2604	0.03855	0.1762	0.1012	0.1276	1.131	0.32	-0.299	0.1401	0.1726	0.1676	1.812	0.9441	-0.4565	0.7028	-0.6157	0.3838	0.05497	0.7889	1.216	0.6509	-0.1533	0.4679
chr1_27215178	chr1	27215178	0	0.58517	0.154152	27.1458	19	0.307971	0.168	0.05313	0.001563	0.0153931	-0.073	0.5128	0.886799	0.999932	0.6645	0.2035	0.1601	0.04228	0.1986	0.3171	-0.1305	0.03584	0.0882	0.07459	0.04003	0.05496	0.06461	0.04856	-0.05805	0.03116	-0.02234	0.1021	-0.01977	0.06046	-0.07	0.03569	-0.1001	0.1591	0.2627	0.1813	0.006471	0.0996	-0.1471	0.1953	0.533	0.3652	-0.07359	0.1186
chr1_27220888	chr1	27220888	1	0.876491	0.202145	16.7729	19	0.304348	-1.072	0.265	5.258e-05	0.001081	1.279	2.555	0.616662	0.999932	0.8307	0.08613	5.789	0.869	2.686	1.7	-0.2532	0.1445	0.02326	0.3059	0.1778	0.2267	-0.43	0.2011	-0.1085	0.154	0.4371	0.4069	-0.2287	0.2466	-0.1036	0.1656	0.9532	0.7618	0.3226	0.7206	0.4746	0.3839	0.7709	0.9095	2.374	1.211	1.217	0.5329
chr1_27220989	chr1	27220989	0	0.535168	0.337188	17.7051	7	0.302083	1.334	0.204	6.216e-11	3.10422e-06	-1.779	2.332	0.445544	0.999932	0.9835	0.02472	5.406	0.6581	0.1971	1.733	-0.01847	0.08705	-0.1398	0.2427	0.221	0.1596	-0.1222	0.1618	-0.0001433	0.1248	0.4429	0.3333	-0.1349	0.1539	0.04704	0.1239	0.1261	0.5894	-0.1981	0.6125	0.05525	0.3052	1.784	0.7838	0.214	0.5277	0.2621	0.378
chr1_27227963	chr1	27227963	1	0.376443	0.391998	10.2034	37	0.30814	1.579	0.3161	5.888e-07	3.45571e-05	1.966	3.439	0.56754	0.999932	0.9118	0.05691	10.51	2.187	-3.708	2.417	0.1606	0.176	-0.296	0.3779	0.08409	0.3194	-0.2574	0.2717	-0.1673	0.197	0.3601	0.5224	0.6838	0.303	-0.5431	0.2461	1.567	0.9513	1.959	1.036	2.225	0.6097	-0.09334	1.091	-3.145	1.56	1.513	0.7575
chr1_27231330	chr1	27231330	1	0.800833	0.264617	9.57288	13	0.319149	-1.17	0.2313	4.209e-07	2.69573e-05	4.693	2.216	0.0341937	0.999932	0.7976	0.1498	3.985	0.7306	0.7667	1.46	-0.2805	0.1177	-0.2781	0.272	-0.03354	0.2214	0.2055	0.1793	0.1243	0.1299	0.3379	0.3569	-0.187	0.1369	0.2197	0.1288	1.526	0.7146	0.8501	0.7541	-0.07998	0.4285	-0.3272	0.7994	0.5477	0.6167	0.08306	0.5267
chr1_27249161	chr1	27249161	0	0.781954	0.292483	11.0271	10	0.417544	1.634	0.3227	4.116e-07	2.69573e-05	2.951	3.538	0.404232	0.999932	0.9427	0.06645	11.5	2.489	0.7808	2.464	0.2351	0.153	-0.08778	0.4139	-0.03608	0.2667	-0.1975	0.2583	-0.08209	0.1899	0.3852	0.5205	0.2112	0.2151	-0.003125	0.2352	0.6729	0.9097	0.316	0.9484	0.0652	0.4865	2.374	1.326	0.4586	0.926	0.09746	0.6167
chr1_272627	chr1	272627	0	0.586251	0.284196	8.88814	32	0.361217	-0.3207	0.1007	0.001454	0.0145491	0.3872	0.932	0.677812	0.999932	0.2676	0.2009	0.4656	0.1413	0.1999	0.4781	-0.02972	0.06945	-0.2403	0.1452	-0.1718	0.1135	-0.009509	0.1071	-0.006752	0.07231	0.3071	0.1889	-0.1702	0.09477	0.2755	0.08194	0.5676	0.3478	0.4633	0.4376	0.3084	0.2074	0.5754	0.4162	0.2686	0.3466	0.02839	0.2914
chr1_272652	chr1	272652	0	0.818657	0.208726	8.90847	32	0.361217	-0.3451	0.1425	0.01545	0.0858874	0.8289	1.252	0.507932	0.999932	0.438	0.2491	0.9739	0.309	1.534	0.7224	0.04629	0.0939	-0.1418	0.1965	-0.02145	0.1467	-0.09633	0.136	-0.05741	0.09563	-0.2006	0.2424	0.07833	0.1221	-0.09012	0.09978	0.0562	0.487	1.504	0.7892	0.1735	0.2701	-0.5111	0.5548	-0.001602	0.4478	0.2882	0.3638
chr1_272711	chr1	272711	0	0.326348	0.209404	15.0305	3	0.347603	-0.2434	0.0772	0.001615	0.0157535	0.2292	0.7638	0.764117	0.999932	0.2066	0.1642	0.3218	0.07406	-1.23	0.3696	0.08059	0.05689	0.0159	0.1192	-0.1322	0.09305	0.06831	0.07383	0.0783	0.0546	0.04936	0.1573	0.05396	0.05561	0.1117	0.05993	0.711	0.2668	-0.02245	0.2799	0.6762	0.1647	0.741	0.3265	0.3291	0.2464	0.2092	0.212
chr1_272774	chr1	272774	0	0.403502	0.204871	18.9695	6	0.342561	-0.2952	0.07413	6.844e-05	0.00130498	0.3947	0.7527	0.600015	0.999932	0.7432	0.2182	0.3913	0.09675	-0.4875	0.4657	-0.05269	0.05068	-0.008015	0.1069	-0.1127	0.08549	0.0148	0.07052	-0.0441	0.04895	0.1021	0.1334	-0.1416	0.0471	0.09201	0.05015	0.4284	0.2249	0.3018	0.2497	0.03056	0.1364	0.0428	0.27	0.4714	0.1981	-0.09722	0.1886
chr1_2731877	chr1	2731877	0	0.840285	0.126617	19.2644	26	0.36803	-0.2726	0.07252	0.0001708	0.00276631	1.175	0.6338	0.0637539	0.999932	0.4444	0.2537	0.2099	0.06663	1.446	0.3419	-0.2668	0.05421	0.02245	0.1034	0.2178	0.08728	0.06117	0.07147	0.01294	0.04888	0.233	0.1422	-0.3344	0.107	0.09405	0.04883	0.05389	0.2389	-0.1288	0.26	-0.0003995	0.1354	0.07382	0.297	0.1063	0.5007	0.0786	0.1664
chr1_27336486	chr1	27336486	0	0.57328	0.402524	5.10847	66	0.473799	2.613	0.4298	1.207e-09	3.10422e-06	-0.9204	3.732	0.805199	0.999932	0.8975	0.08157	12.79	3.878	-0.2299	2.567	-0.1888	0.2004	0.3841	0.4872	-0.3065	0.3587	0.4082	0.3429	0.2381	0.2268	-0.0336	0.6378	0.2471	0.3869	-0.06974	0.2997	-1.247	1.438	-2.479	1.363	-1.055	0.8818	0.1419	1.413	-6.214	2.267	-1.988	1.005
chr1_27351034	chr1	27351034	1	0.594006	0.338029	12.0407	16	0.487455	1.789	0.2345	2.4e-14	3.10422e-06	-1.211	2.263	0.59256	0.999932	0.8288	0.07208	4.88	0.6575	-1.286	1.622	0.2473	0.1257	-0.1567	0.2708	0.2698	0.2079	-0.2116	0.1719	0.1541	0.1289	-0.09618	0.3719	-0.4082	0.1617	-0.2131	0.1363	0.5217	0.6368	0.2777	0.6703	0.3647	0.3681	1.184	0.8127	1.888	0.734	0.202	0.476
chr1_27359285	chr1	27359285	0	0.858234	0.231622	5.97966	33	0.496169	0.7951	0.2021	8.355e-05	0.00156348	-1.91	1.631	0.241574	0.999932	0.5298	0.2667	0.9797	0.3871	2.069	0.9569	-0.1187	0.111	-0.2634	0.278	-0.008705	0.2249	0.06979	0.1419	-0.2854	0.1138	0.1869	0.2691	-0.05329	0.09398	-0.09832	0.1517	0.006198	0.6646	-0.1065	0.5824	-0.06022	0.3528	0.2294	0.6279	-0.1408	0.498	-0.2188	0.4521
chr1_27376005	chr1	27376005	0	0.836728	0.294789	6.62034	70	0.522222	-0.9504	0.4013	0.01787	0.094896	-6.376	3.91	0.102956	0.999932	0.8554	0.1471	9.813	2.136	6.757	2.629	0.1843	0.2224	-0.07065	0.5256	0.3386	0.461	-0.4536	0.2862	-0.007927	0.2304	-0.7075	0.7136	-0.5316	0.45	-0.09383	0.2685	1.346	1.353	2.145	1.361	-0.3068	0.7185	-2.52	1.447	-5.793	4.116	0.3919	0.9358
chr1_2737708	chr1	2737708	0	0.634668	0.276825	7.83729	25	0.35	-0.2843	0.1055	0.007014	0.0487094	0.9621	1.108	0.385218	0.999932	0.7668	0.1985	0.6465	0.1694	-0.01219	0.6587	-0.1268	0.07854	0.03964	0.17	0.1602	0.1308	0.1015	0.09916	0.007071	0.07285	-0.1803	0.2073	0.06933	0.07804	-0.05414	0.07035	0.4965	0.3464	-0.2269	0.3267	0.7011	0.2	0.4771	0.3793	0.6508	0.3578	0.3701	0.2426
chr1_2737819	chr1	2737819	0	0.407415	0.311914	6.26102	31	0.361742	-0.3375	0.1398	0.01575	0.0870384	-0.621	1.259	0.621837	0.999932	0.3833	0.2319	1.081	0.2675	0.07678	0.6819	-0.03658	0.09882	-0.3266	0.2038	0.3222	0.171	-0.1588	0.1313	-0.04428	0.09723	-0.3981	0.269	0.127	0.09954	-0.1037	0.09902	-0.2441	0.4481	0.4104	0.4144	0.1955	0.2586	0.1382	0.5085	-0.1157	0.4956	0.3787	0.3334
chr1_2741528	chr1	2741528	0	0.315215	0.223867	12.4847	8	0.348432	0.2414	0.08364	0.003897	0.0314219	-0.2285	0.8364	0.784704	0.999932	0.5175	0.2506	0.4614	0.125	-0.5978	0.4844	-0.02945	0.06359	-0.3078	0.1399	-0.007158	0.107	-0.04816	0.08617	-0.04647	0.06364	0.009276	0.1575	0.01967	0.05627	0.01645	0.05678	-0.05922	0.291	-0.1807	0.3038	-0.3518	0.1714	0.1422	0.3192	0.06367	0.2433	-0.3474	0.2439
chr1_2741536	chr1	2741536	0	0.151184	0.206019	9.96949	11	0.34507	0.4368	0.1438	0.002389	0.0214948	0.5373	1.431	0.70731	0.999932	0.7596	0.2227	1.2	0.3208	-2.406	0.8736	0.1289	0.09079	-0.1955	0.2103	0.07461	0.187	-0.2974	0.1298	-0.01235	0.09477	-0.02831	0.2404	0.1358	0.08405	0.008802	0.09041	-0.2214	0.4161	0.3632	0.4174	-0.1981	0.267	-0.0592	0.519	-0.1299	0.3479	-0.5842	0.3646
chr1_2741549	chr1	2741549	0	0.195778	0.215163	9.96271	11	0.34507	0.3982	0.113	0.0004277	0.00561991	-1.901	1.178	0.106581	0.999932	0.5348	0.254	0.7806	0.2024	-1.069	0.6588	-0.1432	0.08461	0.01895	0.1651	-0.195	0.1341	-0.1563	0.1238	-0.1725	0.08841	-0.2053	0.1992	0.1292	0.06917	0.009299	0.07476	-0.2381	0.3849	-0.518	0.3933	-0.2698	0.2287	-0.1994	0.4455	-0.5776	0.3353	-0.5404	0.325
chr1_2741563	chr1	2741563	0	0.185393	0.196072	9.97627	12	0.344523	0.3429	0.1239	0.005635	0.0414792	-1.173	1.058	0.267561	0.999932	0.5729	0.2841	0.7617	0.2109	-0.9742	0.5969	-0.07844	0.09125	-0.3112	0.1958	-0.03508	0.1531	-0.03562	0.1166	-0.1566	0.08599	-0.1855	0.2141	0.03377	0.07903	-0.08666	0.07953	-0.5644	0.3886	-0.1559	0.3689	-0.5317	0.2209	-0.5312	0.4925	-0.1502	0.314	-0.4194	0.2945
chr1_2741609	chr1	2741609	0	0.196805	0.141548	29.6746	0	0.354237	0.2873	0.07931	0.0002914	0.00417918	-1.203	0.7208	0.0951216	0.999932	0.3712	0.184	0.4274	0.08308	-1.079	0.4127	-0.08425	0.05658	-0.218	0.1187	-0.1669	0.09253	-0.02836	0.07804	-0.01829	0.05351	-0.1965	0.1451	0.03882	0.05377	-0.005344	0.05888	-0.2104	0.2618	0.1607	0.2773	-0.1217	0.1493	0.2496	0.329	0.3842	0.2177	0.04217	0.2083
chr1_2742687	chr1	2742687	0	0.361973	0.191401	31.1085	3	0.349315	-0.1995	0.06569	0.002391	0.0215073	-1.084	0.6893	0.115809	0.999932	0.4365	0.2106	0.368	0.07318	-0.04005	0.406	0.01968	0.04609	0.02213	0.0978	0.1253	0.07808	-0.09098	0.06633	0.02656	0.04542	-0.03128	0.121	-0.168	0.05228	-0.1255	0.04412	-0.1622	0.215	0.04169	0.2205	-0.2403	0.1278	-0.1304	0.2553	1.66	0.2416	-0.1473	0.1716
chr1_274570	chr1	274570	0	0.758862	0.278353	5.97966	57	0.30042	-1.302	0.1831	1.177e-12	3.10422e-06	0.1437	1.846	0.937952	0.999932	0.4432	0.2769	1.647	0.4986	2.296	0.9958	-0.03527	0.1139	-0.09596	0.2651	0.08784	0.2305	0.232	0.1603	0.1022	0.1178	-0.4417	0.3216	-0.1319	0.1136	-0.01191	0.1712	0.2776	0.7017	0.1851	0.5648	-0.01256	0.3295	-0.2879	0.7702	0.2236	0.4729	-0.01682	0.4153
chr1_274582	chr1	274582	1	0.769189	0.284011	5.97627	54	0.298755	-1.452	0.225	1.106e-10	3.10422e-06	3.162	2.228	0.155838	0.999932	0.4585	0.2646	2.705	0.7494	0.9422	1.22	0.05577	0.1377	-0.04503	0.3447	0.2398	0.2753	0.3837	0.178	0.01274	0.1434	-0.3177	0.3622	-0.1066	0.1313	-0.03031	0.1861	-0.04822	0.7156	1.358	0.6793	0.4766	0.3734	0.6916	0.8431	0.5303	0.5546	0.4563	0.5324
chr1_27472915	chr1	27472915	0	0.786979	0.264366	8.42034	18	0.451264	0.8681	0.2278	0.0001382	0.00233282	-1.694	3.022	0.5751	0.999932	0.8713	0.04602	6.118	1.061	2.4	1.875	-0.2007	0.1359	-0.6384	0.3595	-0.2369	0.2738	0.1207	0.2165	-0.1706	0.1494	0.305	0.4976	-0.3873	0.1797	-0.06233	0.2199	1.169	0.7964	1.608	0.7446	0.2829	0.4289	0.841	0.9524	2	0.7839	0.8347	0.5513
chr1_27480192	chr1	27480192	0	0.235971	0.257338	8.37288	37	0.424419	0.3625	0.1271	0.00433	0.034046	-1.1	1.494	0.461561	0.999932	0.5495	0.3124	1.277	0.4147	-1.145	0.8684	0.1103	0.0958	0.08007	0.2235	0.112	0.1587	0.5371	0.1487	0.01965	0.09896	-0.4176	0.2769	0.2968	0.1017	-0.1407	0.09409	-0.2929	0.4281	-0.8665	0.532	0.1423	0.2627	-0.3028	0.5283	-1.063	0.4304	-0.1024	0.3417
chr1_27480211	chr1	27480211	1	0.641556	0.281927	8.91525	45	0.414	0.281	0.1123	0.01236	0.0735253	-0.4729	1.336	0.723364	0.999932	0.7934	0.1436	1.272	0.2662	0.4987	0.869	-0.08222	0.09674	0.009842	0.1815	-0.1179	0.1452	0.2323	0.1249	-0.03894	0.08924	-0.2148	0.2456	-0.1711	0.1631	-0.3768	0.1112	-0.1766	0.4119	-0.3141	0.4322	-0.003486	0.24	0.1025	0.5002	6.33	2.045	-0.265	0.2771
chr1_27484490	chr1	27484490	0	0.563845	0.337521	5.14915	51	0.372951	0.6258	0.1591	8.413e-05	0.00157131	-1.662	2.041	0.415469	0.999932	0.8689	0.1344	3.221	0.6894	0.3333	1.345	0.05938	0.1216	0.1489	0.2652	0.2386	0.1824	0.1449	0.2032	-0.1576	0.1204	0.03973	0.3145	0.4045	0.2252	-0.1591	0.1286	-0.7856	0.5961	-1.498	0.6809	-0.01762	0.37	-0.3623	0.7391	-3.255	1.248	-0.06779	0.4827
chr1_27488215	chr1	27488215	1	0.290337	0.27057	6.68814	23	0.375	0.2867	0.1089	0.008485	0.0560785	1.341	1.285	0.29668	0.999932	0.7549	0.1869	1.146	0.3075	-2.596	0.8486	0.04067	0.09124	0.1706	0.187	0.1231	0.1334	-0.1841	0.1322	0.08652	0.09041	0.4841	0.2392	-0.08427	0.1241	0.297	0.1052	0.7001	0.4562	0.3459	0.5061	0.6521	0.305	1.322	0.5237	0.459	0.5221	0.9493	0.3936
chr1_27492246	chr1	27492246	1	0.878108	0.148487	20.1763	16	0.378136	-0.3993	0.1049	0.0001406	0.00235836	1.248	1.285	0.331446	0.999932	0.7861	0.1263	1.432	0.256	2.141	0.8749	-0.05203	0.08575	0.05471	0.1758	-0.006346	0.1289	0.1586	0.125	0.1032	0.08017	0.1648	0.2347	-0.07293	0.1231	-0.03022	0.09274	0.8796	0.453	0.7384	0.4648	0.09398	0.2389	0.2443	0.5122	1.043	0.7233	-0.09332	0.3034
chr1_27495459	chr1	27495459	1	0.845497	0.140418	14.722	8	0.367596	-0.2426	0.06825	0.0003779	0.00510107	-0.4812	0.7526	0.522573	0.999932	0.4455	0.2444	0.3529	0.1102	2.033	0.4351	-0.1167	0.06657	0.1877	0.1298	0.06273	0.1061	0.06127	0.09018	-0.01702	0.06019	0.295	0.1583	-0.1408	0.07566	-0.1034	0.06105	-0.3744	0.2756	-0.1376	0.303	-0.08583	0.18	0.07382	0.3162	0.6559	0.3598	-0.2847	0.2314
chr1_27503407	chr1	27503407	0	0.25555	0.292778	18.5085	25	0.385185	2.402	0.1741	2.61e-43	3.10422e-06	-0.4733	1.964	0.809565	0.999932	0.7842	0.1117	3.658	0.5912	-3.386	1.394	-0.01911	0.1165	0.1209	0.2364	0.3009	0.2069	-0.01711	0.1752	0.1104	0.1326	0.1492	0.3231	-0.2123	0.1394	-0.4054	0.1402	-1.782	0.715	-0.363	0.6755	-0.5327	0.3453	-0.5811	0.7286	0.3646	0.5901	-0.1628	0.5052
chr1_27504575	chr1	27504575	0	0.326071	0.352513	13.4169	21	0.379562	2.353	0.1689	4.353e-44	3.10422e-06	-1.734	2.313	0.45345	0.999932	0.8332	0.1398	4.887	0.9668	-2.623	1.648	0.1122	0.1312	0.03788	0.2922	0.2584	0.2121	-0.197	0.1799	0.2466	0.1402	0.0801	0.4069	0.1449	0.153	-0.3143	0.1581	-1.732	0.7398	-0.1332	0.6978	0.01453	0.3743	-0.5545	0.7542	-0.6286	0.6294	-0.142	0.4906
chr1_27563967	chr1	27563967	0	0.84636	0.283893	6.91525	30	0.328302	1.266	0.3622	0.0004741	0.0060729	0.7963	3.483	0.819161	0.999932	0.8999	0.08131	7.906	1.439	2.454	2.2	-0.4508	0.1849	0.338	0.4222	-0.4703	0.2734	0.2649	0.2742	-0.1087	0.2529	0.2195	0.5418	-0.2741	0.1836	-0.3539	0.37	0.7039	0.9931	-0.5225	1.016	-0.8073	0.6495	0.02637	1.028	2.912	0.8517	-1.219	0.7496
chr1_275838	chr1	275838	0	0.874902	0.208767	5.39322	40	0.339216	-0.4719	0.1967	0.01644	0.0895933	-0.8496	1.583	0.591473	0.999932	0.3699	0.2366	1.106	0.3812	2.872	0.8382	-0.2361	0.1345	0.1299	0.2536	0.184	0.2212	-0.1493	0.1826	-0.007009	0.117	-0.7586	0.3364	0.4375	0.1919	0.03715	0.121	0.09189	0.6037	-0.1156	0.5584	0.4826	0.333	-0.207	0.6586	-0.8216	0.9101	0.02692	0.437
chr1_275840	chr1	275840	1	0.628276	0.363203	5.28136	43	0.333333	-1.929	0.2173	6.63e-19	3.10422e-06	-1.814	1.923	0.345518	0.999932	0.6766	0.196	2.73	0.6909	2.757	1.145	-0.1445	0.1248	-0.1583	0.2827	-0.1817	0.2253	-0.2166	0.1906	0.06423	0.134	-0.403	0.3318	0.07017	0.1929	-0.07079	0.1429	0.05877	0.6673	-0.469	0.5935	0.4951	0.3467	-0.01607	0.7518	0.5286	1.078	-0.211	0.4552
chr1_275928	chr1	275928	0	0.711965	0.243717	9.44068	26	0.35316	-0.2812	0.09401	0.002775	0.0241394	1.106	0.8494	0.192884	0.999932	0.4016	0.2371	0.3937	0.123	0.2082	0.4423	-0.2485	0.06299	0.103	0.1321	0.001815	0.1024	0.02366	0.0935	0.07224	0.05896	0.3219	0.1724	-0.08612	0.1257	-0.01603	0.08191	-0.08763	0.3832	-0.105	0.371	0.6473	0.1956	0.8567	0.3613	1.562	0.7979	0.4983	0.2668
chr1_275969	chr1	275969	0	0.73762	0.246675	9.67797	18	0.34657	-0.2638	0.1047	0.01177	0.0710089	1.56	1.028	0.129138	0.999932	0.308	0.2102	0.6073	0.169	-0.007745	0.5468	-0.2112	0.07607	0.1133	0.1544	-0.1125	0.1237	-0.0845	0.09425	0.133	0.07224	0.4943	0.1952	-0.2128	0.1226	-0.03605	0.08678	0.2316	0.4199	0.1276	0.409	0.9478	0.2239	1.064	0.4512	2.893	0.5774	0.143	0.2898
chr1_27631190	chr1	27631190	1	0.802194	0.291733	7.90847	46	0.341365	-0.7949	0.2133	0.0001938	0.00303066	0.7595	2.405	0.752154	0.999932	0.7934	0.1789	3.942	1.028	1.92	1.528	-0.1911	0.1358	0.02799	0.3758	0.05312	0.2714	-0.09127	0.206	-0.1371	0.157	-0.3672	0.3996	0.02402	0.1331	0.06919	0.2237	0.7504	0.802	1.562	0.896	0.2952	0.448	0.1538	0.9875	-0.1006	0.6236	0.1264	0.7516
chr1_27642128	chr1	27642128	0	0.716323	0.338816	10.2034	17	0.338129	1.16	0.2937	7.871e-05	0.0014724	2.972	3.364	0.376981	0.999932	0.7485	0.1353	10.47	1.741	-0.7646	2.255	0.2429	0.1994	0.3057	0.4208	0.5327	0.3093	-0.3023	0.2687	0.2348	0.2005	0.6054	0.5266	-0.1649	0.225	0.1938	0.2121	-0.7963	0.9926	-1.126	0.9549	0.06199	0.5321	0.7095	1.108	-0.3645	0.8807	-0.04684	0.703
chr1_27643716	chr1	27643716	0	0.610629	0.244275	10.8949	17	0.334532	-0.1994	0.08299	0.01629	0.089043	0.3631	0.8746	0.678024	0.999932	0.6918	0.2222	0.5197	0.1357	0.3519	0.5237	-0.1679	0.06151	0.1395	0.1306	-0.1087	0.103	0.07697	0.08508	0.05119	0.06041	0.3091	0.1746	0.09463	0.08865	-0.05004	0.05974	0.08131	0.3046	-0.1662	0.2912	0.04037	0.1687	-0.05614	0.346	0.3158	0.3856	0.1137	0.2211
chr1_276440	chr1	276440	0	0.315221	0.315183	21.8271	11	0.34507	2.568	0.168	9.358e-53	3.10422e-06	-0.364	1.532	0.812193	0.999932	0.6356	0.1657	2.438	0.4612	-3.196	1.009	-0.06918	0.1022	0.09365	0.2121	0.2045	0.1759	0.2411	0.1435	-0.06895	0.108	-0.1566	0.2777	-0.4474	0.124	-0.1835	0.1049	-0.05906	0.4881	-0.06471	0.5894	-0.1329	0.2796	0.3649	0.6074	1.939	0.5738	0.352	0.367
chr1_276482	chr1	276482	0	0.679223	0.313278	21.3085	13	0.345745	-2.437	0.1369	6.152e-71	3.10422e-06	-1.065	1.533	0.487233	0.999932	0.8062	0.1468	2.109	0.4318	3.282	1.02	-0.0209	0.08861	-0.1245	0.1828	-0.1596	0.1315	-0.02385	0.133	0.08246	0.09501	0.4948	0.2485	-0.2578	0.1348	-0.04356	0.09492	-0.01894	0.4187	0.786	0.4734	0.05883	0.2538	0.1879	0.5446	3.525	0.7885	-0.2666	0.3085
chr1_276484	chr1	276484	0	0.659082	0.315885	21.3356	13	0.345745	-2.295	0.1459	9.689e-56	3.10422e-06	-0.6713	1.472	0.648357	0.999932	0.706	0.1521	1.979	0.3843	2.824	0.9765	0.05246	0.09356	-0.1883	0.1966	-0.1	0.1353	-0.1678	0.1299	0.09893	0.0947	0.3307	0.2621	-0.1854	0.1527	0.04804	0.09267	0.3222	0.4509	0.1095	0.4509	0.02482	0.2523	0.1892	0.57	3.358	0.7291	-0.3888	0.319
chr1_276626	chr1	276626	0	0.897376	0.150944	8.66441	9	0.347902	0.4366	0.1708	0.01057	0.0657926	-0.3067	1.403	0.826959	0.999932	0.5236	0.2658	1.131	0.289	1.957	0.7966	-0.3809	0.08935	0.178	0.2312	-0.1475	0.1694	-0.08647	0.1367	-0.05195	0.1101	0.2698	0.3089	0.0652	0.1106	-0.2487	0.1637	0.5798	0.4189	-0.1763	0.4526	0.3038	0.2743	-0.5388	0.5551	-0.1056	0.4822	0.08093	0.4192
chr1_27675171	chr1	27675171	1	0.84361	0.176843	19.8	34	0.358238	-0.6337	0.1202	1.347e-07	8.56683e-06	2.771	1.132	0.01437	0.999932	0.5077	0.2554	0.9728	0.2112	0.8303	0.6757	-0.06226	0.08471	-0.001274	0.1682	-0.001246	0.115	0.1285	0.112	0.02288	0.07436	0.3413	0.2248	0.1385	0.1459	0.2544	0.08942	0.7126	0.384	0.2375	0.3697	0.6737	0.2246	0.7296	0.4895	15.99	3.666	0.4542	0.3107
chr1_27675176	chr1	27675176	1	0.856297	0.166196	19.7492	30	0.35283	-0.4728	0.101	2.832e-06	0.00012421	2.342	0.9961	0.0187145	0.999932	0.8425	0.146	0.644	0.168	1.034	0.6302	-0.07442	0.06769	0.1404	0.1416	0.093	0.09988	-0.04585	0.1	0.04767	0.06166	0.2272	0.1793	0.09366	0.1231	0.007932	0.07904	0.267	0.2969	0.2575	0.3052	0.4407	0.1839	0.7237	0.3776	-0.2541	0.8793	0.3825	0.2106
chr1_276768	chr1	276768	0	0.502558	0.246864	20.9593	4	0.341924	-1.19	0.08994	5.441e-40	3.10422e-06	-0.6882	0.9258	0.457266	0.999932	0.674	0.1794	0.6407	0.1209	1.094	0.5831	-0.1635	0.05347	0.03418	0.1255	-0.08929	0.09698	-0.02355	0.07332	0.01998	0.0544	0.3848	0.1477	-0.0379	0.06132	0.06712	0.05878	-0.08692	0.2894	-0.1266	0.2925	-0.05154	0.1656	-0.2754	0.361	0.1713	0.2696	-0.6167	0.2197
chr1_27701509	chr1	27701509	0	0.586384	0.278626	17.0542	13	0.398936	-0.8979	0.1211	1.211e-13	3.10422e-06	-0.02165	1.502	0.9885	0.999932	0.9778	0.03569	2.051	0.3341	1.518	1.036	-0.09065	0.07064	-0.1054	0.179	0.08842	0.1261	0.05552	0.1213	0.009452	0.07981	0.3251	0.2289	-0.2403	0.09699	0.06857	0.08303	0.2082	0.3753	-0.09314	0.383	-0.3071	0.2111	-0.6626	0.4873	1.114	0.484	0.2161	0.2631
chr1_27711763	chr1	27711763	0	0.794137	0.230522	16.3458	32	0.427757	0.8321	0.1412	3.784e-09	3.10422e-06	2.397	1.561	0.124648	0.999932	0.6612	0.2083	1.797	0.3951	-0.0315	0.9929	-0.122	0.09201	0.08098	0.1884	0.1405	0.1486	-0.1374	0.1348	-0.001379	0.09194	0.3324	0.2476	-0.4554	0.1385	0.01457	0.1014	-0.2534	0.5141	0.1122	0.4655	-0.05466	0.286	-0.3144	0.5556	1.889	0.8613	0.2542	0.3512
chr1_27745550	chr1	27745550	1	0.510855	0.254006	10.1593	11	0.491197	0.4535	0.1078	2.593e-05	0.000621961	0.6036	0.9518	0.525972	0.999932	0.5088	0.2555	0.6075	0.1604	-0.864	0.5418	-0.03194	0.06598	0.2057	0.1477	0.1649	0.1172	-0.03007	0.09182	0.04839	0.06324	0.1563	0.1743	0.01674	0.06664	-0.08186	0.0716	0.05338	0.3159	-0.1442	0.3423	0.3349	0.1889	0.1327	0.3731	0.08098	0.3017	-0.04804	0.2395
chr1_277466	chr1	277466	0	0.27218	0.268836	17.1186	18	0.33935	1.773	0.1485	7.828e-33	3.10422e-06	-1.554	1.555	0.317622	0.999932	0.7418	0.1499	2.244	0.4126	-2.149	1.055	-0.0843	0.09969	0.1037	0.1992	0.04143	0.1586	0.1658	0.1344	-0.02072	0.09559	-0.451	0.2698	-0.1134	0.1287	-0.2891	0.101	0.2644	0.4621	0.5158	0.47	0.416	0.2482	0.4216	0.5989	-0.6314	0.6117	-0.2835	0.348
chr1_277537	chr1	277537	0	0.682391	0.278107	5.90508	25	0.333333	-0.3456	0.1207	0.00419	0.0331684	1.541	1.11	0.165049	0.999932	0.4531	0.2495	0.6327	0.2046	0.08337	0.6006	-0.06127	0.08323	0.1872	0.1775	0.0531	0.1382	0.1157	0.1118	0.02655	0.08937	0.248	0.2223	-0.07278	0.08802	0.3375	0.09637	1.034	0.3682	-0.06045	0.3951	0.3282	0.2303	0.8083	0.4656	0.3607	0.4508	0.3549	0.3283
chr1_27753815	chr1	27753815	0	0.602756	0.389357	5.30508	94	0.502488	-1.26	0.4137	0.002328	0.0210836	-3.183	3.715	0.391557	0.999932	0.8001	0.15	10.58	3.09	3.106	2.514	-0.1004	0.2077	-0.1624	0.5466	-0.1635	0.3849	-0.08174	0.315	-0.3517	0.226	-1.145	0.6694	0.0009101	0.2244	0.06623	0.2333	0.4805	1.137	0.8262	1.123	0.1003	0.5895	0.5676	1.546	0.5746	0.9224	0.4203	0.8269
chr1_277821	chr1	277821	1	0.250428	0.192545	17.6237	26	0.321561	-0.3212	0.09627	0.0008496	0.00965496	-0.1579	0.8467	0.852062	0.999932	0.6186	0.2521	0.4283	0.1231	-0.9996	0.495	-0.03672	0.05993	0.00366	0.1228	0.2126	0.09135	-0.0005622	0.08024	-0.1345	0.05064	-0.1952	0.1465	-0.08429	0.09745	0.03622	0.07079	-0.1911	0.2747	0.1614	0.2666	0.02111	0.158	0.2662	0.3193	-0.4404	0.5307	0.009273	0.2314
chr1_27790694	chr1	27790694	0	0.490872	0.158366	29.8542	2	0.491468	0.1603	0.05696	0.004879	0.0371885	-0.1577	0.5451	0.772348	0.999932	0.6811	0.2455	0.2004	0.05819	-0.1342	0.3363	-0.06616	0.03616	-0.03063	0.07629	0.0433	0.06322	0.03399	0.0478	-0.00912	0.03819	0.05755	0.09843	0.05478	0.03556	-0.04131	0.03857	-0.2194	0.1648	-0.07537	0.1617	0.1337	0.09948	-0.02514	0.2075	-0.301	0.1481	0.02736	0.1257
chr1_27792438	chr1	27792438	1	0.540028	0.2708	8.75254	31	0.484848	0.2456	0.09566	0.01023	0.0642661	0.5851	0.8666	0.499569	0.999932	0.2853	0.2154	0.4158	0.1168	-0.3328	0.4261	0.04082	0.06746	0.0742	0.1418	0.07024	0.1147	-0.0006706	0.09219	0.1889	0.06743	0.2486	0.1977	0.1029	0.0739	-0.008286	0.06634	0.4535	0.3255	-0.2476	0.3288	0.3424	0.1823	0.3107	0.3275	-0.3323	0.3312	-0.0752	0.2413
chr1_27800358	chr1	27800358	0	0.461513	0.307078	5.6339	43	0.472222	0.4176	0.1178	0.0003936	0.00524956	-0.9514	0.9744	0.328868	0.999932	0.6251	0.2812	0.3435	0.1569	0.003096	0.4848	0.1858	0.06807	0.1811	0.1624	-0.09363	0.1355	-0.09575	0.1046	0.1491	0.07486	-0.3342	0.1953	0.07468	0.07094	0.09515	0.06997	0.06498	0.3096	0.01287	0.3102	0.0529	0.2071	0.03384	0.3389	-0.2527	0.3443	0.1577	0.2441
chr1_27837365	chr1	27837365	1	0.683063	0.266886	18.0508	19	0.394928	0.4055	0.1631	0.01291	0.0757396	-1.359	1.739	0.434518	0.999932	0.8971	0.05572	3.177	0.4677	0.6107	1.274	-0.2295	0.09491	0.01711	0.2147	-0.1697	0.1451	-0.08806	0.128	0.06734	0.09878	0.2621	0.2768	-0.02387	0.1593	0.1938	0.1012	0.4398	0.4868	0.1435	0.515	0.2432	0.2867	0.8879	0.5668	0.609	0.7181	0.4212	0.3802
chr1_278422	chr1	278422	0	0.320854	0.310385	6.5661	49	0.335366	-0.5011	0.1444	0.0005205	0.006561	-0.649	1.388	0.640086	0.999932	0.5257	0.2653	0.8821	0.2725	-0.3487	0.7197	0.08637	0.1037	-0.1092	0.2235	0.05767	0.1674	0.105	0.1222	-0.1217	0.09314	-0.1653	0.2521	0.06614	0.07995	-0.1966	0.08955	-0.1152	0.4202	0.1708	0.4026	0.1293	0.2624	0.1746	0.5074	-0.1065	0.339	0.2798	0.3232
chr1_27850528	chr1	27850528	0	0.349056	0.328405	7.0339	60	0.453191	0.6175	0.2168	0.004395	0.034434	-1.448	1.772	0.413839	0.999932	0.3305	0.2145	2.378	0.6887	-1.299	0.994	-0.176	0.1388	0.187	0.3118	-0.1727	0.251	-0.07279	0.1782	0.1289	0.1357	0.3638	0.3343	-0.1544	0.1324	0.002958	0.1378	0.281	0.6751	0.4783	0.6241	0.6877	0.4168	1.08	0.7664	1.212	0.5827	-0.1346	0.5269
chr1_27850672	chr1	27850672	0	0.69182	0.335375	5.0678	72	0.459641	0.4415	0.1859	0.01756	0.0937044	-0.2474	1.753	0.887768	0.999932	0.47	0.2633	1.704	0.5853	0.4578	0.96	0.01468	0.1192	-0.01511	0.2986	-0.1502	0.2072	-0.112	0.1753	0.02828	0.1273	-0.08464	0.3212	0.001353	0.1174	-0.3126	0.1551	0.2641	0.6867	-0.3824	0.5638	0.6736	0.3555	-0.02445	0.654	-0.4424	0.5606	0.4288	0.4444
chr1_27850691	chr1	27850691	0	0.613809	0.320773	7.74576	61	0.457265	0.5951	0.1821	0.001086	0.0115982	-1.962	1.556	0.207336	0.999932	0.6801	0.191	1.87	0.5432	0.6247	0.9958	-0.09904	0.1079	-0.2985	0.2383	0.07572	0.2046	-0.1223	0.1497	-0.07874	0.1217	0.2945	0.3008	0.06448	0.09346	0.07495	0.1102	0.06495	0.616	-0.2004	0.5051	0.4352	0.3053	0.433	0.6028	-0.3156	0.4235	0.3126	0.4014
chr1_27856798	chr1	27856798	0	0.803057	0.184189	22.539	21	0.395985	-0.4881	0.1172	3.131e-05	0.000683503	0.4325	1.165	0.710455	0.999932	0.7164	0.1229	1.299	0.2403	1.541	0.7767	-0.07617	0.07622	0.09634	0.1762	0.04875	0.1131	-0.1448	0.1124	0.02332	0.07811	0.02139	0.1982	-0.1304	0.1233	0.1031	0.07474	0.7076	0.3447	0.5785	0.3888	0.2208	0.2125	0.1122	0.4287	0.5354	0.609	0.5246	0.2817
chr1_27859159	chr1	27859159	1	0.571348	0.253388	11.4475	35	0.417308	0.4252	0.1257	0.0007182	0.00848733	0.7981	1.183	0.499904	0.999932	0.6628	0.1903	1.159	0.2592	-0.3041	0.7785	-0.1429	0.07718	-0.1727	0.1633	-0.001595	0.1267	-0.1267	0.1113	-0.1221	0.07674	0.2899	0.2234	-0.1056	0.1157	-0.0651	0.08241	-0.6773	0.3902	0.3267	0.3724	0.1422	0.2261	-0.1757	0.4608	0.9784	0.6515	-0.3132	0.2729
chr1_2787717	chr1	2787717	1	0.753883	0.250909	27.0576	29	0.426692	-0.6512	0.1554	2.771e-05	0.000642857	-1.947	2.127	0.359995	0.999932	0.9853	0.02313	4.729	0.6306	3.87	1.606	-0.04784	0.09041	0.2094	0.2243	-0.1346	0.1345	0.1825	0.1453	0.09282	0.1123	-0.08814	0.317	-0.002783	0.1818	-0.2158	0.1175	-0.96	0.4991	0.3377	0.5692	-0.3812	0.2901	-0.2055	0.6756	2.081	2.408	-0.7055	0.3143
chr1_2788334	chr1	2788334	0	0.664574	0.311397	16.4576	6	0.444637	-0.477	0.1957	0.0148	0.0833671	0.2338	2.631	0.92919	0.999932	0.8849	0.02571	7.344	0.9854	1.391	1.888	-0.1915	0.1435	-0.1236	0.3124	-0.2319	0.2354	-0.002955	0.1919	-0.03544	0.1485	0.6772	0.407	0.09029	0.1504	0.2678	0.1625	-0.09941	0.7487	0.1867	0.7707	-0.1961	0.3981	0.4802	0.8755	-0.9636	0.6063	0.15	0.5342
chr1_2788946	chr1	2788946	0	0.441414	0.252596	9.97966	32	0.460076	-0.235	0.09476	0.01316	0.0767659	-0.2721	0.9197	0.767339	0.999932	0.4403	0.2351	0.6926	0.1786	-0.02546	0.5521	0.06617	0.07147	-0.01641	0.1426	0.2985	0.1205	0.02025	0.1004	0.02497	0.06522	-0.3396	0.203	0.011	0.1415	-0.1417	0.07214	0.4086	0.3176	0.3025	0.3541	0.168	0.2041	-0.005117	0.3966	-5.587	1.995	-0.07343	0.253
chr1_2789082	chr1	2789082	0	0.879059	0.153314	13.9458	20	0.461818	-0.305	0.1232	0.01328	0.0772613	1.76	1.562	0.259844	0.999932	0.816	0.1621	1.45	0.3787	1.825	0.9373	-0.008288	0.08533	-0.1872	0.2025	0.07946	0.1373	-0.1675	0.1254	0.01321	0.09191	0.2945	0.2685	-0.3403	0.115	0.2444	0.08655	0.6739	0.4087	0.3742	0.4808	0.04756	0.2562	0.6198	0.5083	0.03742	0.6134	0.35	0.3295
chr1_27892550	chr1	27892550	0	0.601793	0.312402	7.87458	23	0.378676	-0.4113	0.159	0.009668	0.0616944	-0.0948	1.3	0.941867	0.999932	0.3599	0.229	1.225	0.3014	0.8687	0.7447	0.07019	0.08283	0.2681	0.2105	-0.1143	0.1628	0.3738	0.1307	-0.01201	0.09515	-0.1683	0.2418	0.1682	0.09687	-0.0505	0.0958	-0.2087	0.4353	-0.5768	0.4763	-0.09446	0.2893	0.06698	0.5655	-0.9217	0.4399	-0.5193	0.3684
chr1_280136	chr1	280136	0	0.897382	0.115893	21.5492	3	0.339041	-0.2765	0.1069	0.009703	0.0618615	0.8966	1.108	0.418397	0.999932	0.3561	0.2263	0.7852	0.1994	2.296	0.6176	0.01429	0.08072	-0.05044	0.171	0.08238	0.1387	0.01604	0.09985	0.09303	0.07651	0.2336	0.2202	-0.1388	0.07725	0.02544	0.07939	-0.06939	0.3867	0.8042	0.4081	-0.02599	0.2412	-0.04705	0.4432	-0.1676	0.3153	0.137	0.2642
chr1_28048617	chr1	28048617	1	0.127511	0.162042	16.0644	13	0.27305	0.3508	0.133	0.008346	0.0554059	-0.5846	0.9626	0.543643	0.999932	0.3541	0.2118	0.6508	0.1654	-2.185	0.5651	0.01541	0.08973	0.2227	0.168	-0.01875	0.1322	-0.02868	0.1082	0.1181	0.07708	-0.5474	0.2118	-0.2766	0.08499	-0.2088	0.08015	-0.1566	0.4258	1.005	0.342	0.05347	0.241	0.1476	0.4506	1.004	0.3953	-0.1538	0.2982
chr1_2805256	chr1	2805256	1	0.578877	0.30775	26.8203	27	0.526119	-1.996	0.133	7.213e-51	3.10422e-06	0.7646	1.644	0.64187	0.999932	0.9768	0.03978	2.677	0.3766	2.693	1.204	-0.0593	0.08089	-0.1999	0.1923	-0.07174	0.1142	0.1422	0.1179	-0.02738	0.08572	0.1072	0.2531	-0.1136	0.1515	-0.1877	0.08924	-0.6203	0.4102	0.2702	0.4131	-0.1875	0.223	0.4191	0.5196	1.902	1.035	-0.3925	0.2915
chr1_28057700	chr1	28057700	1	0.855045	0.26125	5.2339	33	0.265267	-1.596	0.2773	8.561e-09	3.10422e-06	-0.4536	2.536	0.858044	0.999932	0.6688	0.2375	3.691	1.026	3.352	1.595	-0.1258	0.1651	-0.1786	0.3699	0.1959	0.2721	0.04878	0.243	-0.2288	0.1523	-0.3081	0.4176	0.191	0.1518	-0.02979	0.143	0.3509	0.8008	-0.5831	0.7523	1.232	0.4474	-0.3936	0.8948	-1.04	0.6575	-0.1454	0.5922
chr1_280878	chr1	280878	0	0.428364	0.32496	15.8576	20	0.343636	1.978	0.1981	1.813e-23	3.10422e-06	-0.1477	2.125	0.944587	0.999932	0.9378	0.07073	4.206	0.7516	-1.445	1.475	-0.01735	0.09113	-0.02512	0.2384	0.1929	0.1743	-0.1361	0.1512	-0.005034	0.1167	-0.2216	0.317	0.1864	0.1273	-0.3827	0.1328	-1.333	0.5973	0.7727	0.5458	-0.04156	0.3054	0.2598	0.6644	-2.043	0.616	-0.1065	0.3718
chr1_280946	chr1	280946	1	0.650969	0.294433	8.5661	72	0.410314	1.476	0.1662	6.566e-19	3.10422e-06	-0.1047	1.6	0.947826	0.999932	0.822	0.1341	1.694	0.4006	-0.4103	1.034	-0.03852	0.1028	0.177	0.2009	-0.04117	0.1748	0.2191	0.1369	-0.03874	0.09981	-0.2622	0.2973	-0.239	0.1285	-0.5576	0.1257	-0.1452	0.5106	1.328	0.5056	0.1863	0.2709	-0.3346	0.5555	-0.4478	0.6124	0.4709	0.3235
chr1_28094872	chr1	28094872	0	0.875749	0.158526	8.34915	27	0.270522	-0.3714	0.1503	0.01348	0.0780875	1.464	0.9633	0.128567	0.999932	0.5298	0.2874	0.3506	0.1685	2.265	0.5684	-0.286	0.09817	0.09871	0.189	0.2479	0.154	-0.2285	0.1081	0.05246	0.07951	0.06909	0.2174	-0.1829	0.1145	-0.142	0.06861	-0.2469	0.3555	-0.7105	0.405	-0.6887	0.2555	-0.7486	0.4338	1.176	0.6722	-0.6077	0.367
chr1_28158239	chr1	28158239	1	0.782824	0.159059	23.7153	5	0.406897	0.253	0.07505	0.0007503	0.00879255	0.4681	0.6779	0.48987	0.999932	0.4662	0.214	0.3331	0.08399	0.7592	0.394	-0.2677	0.04996	0.06486	0.1086	-0.0343	0.07768	-0.06689	0.0624	-0.02095	0.04846	0.2882	0.1386	0.07287	0.05914	-0.08119	0.0498	-0.04713	0.2237	-0.2367	0.2545	0.2496	0.1495	-0.008883	0.2779	0.2355	0.2836	0.2496	0.1798
chr1_28192286	chr1	28192286	1	0.739649	0.272905	14.678	4	0.491409	1.204	0.1944	5.836e-10	3.10422e-06	-1.908	1.933	0.32361	0.999932	0.8927	0.0766	3.052	0.4999	0.9971	1.293	-0.2192	0.09492	0.05237	0.229	-0.1878	0.1779	0.06984	0.1389	0.1584	0.1109	0.4658	0.2867	-0.05247	0.1038	-0.1096	0.1284	0.2102	0.4667	-0.1293	0.5163	0.08373	0.2614	-0.3962	0.5817	0.2554	0.4328	-0.2465	0.3684
chr1_28198456	chr1	28198456	1	0.444907	0.284609	11.8881	92	0.539409	1.453	0.2341	5.436e-10	3.10422e-06	0.6843	2.017	0.734409	0.999932	0.9431	0.07601	3.358	0.6428	-2.759	1.424	-0.05868	0.1263	0.2404	0.2474	-0.1343	0.1915	-0.1779	0.1592	0.09539	0.1181	0.3306	0.3359	-0.1409	0.141	-0.341	0.1336	-0.05961	0.6042	-0.1844	0.5623	0.1626	0.306	0.4769	0.6213	1.572	0.5448	1.045	0.3988
chr1_2820048	chr1	2820048	0	0.750873	0.252028	22.8576	2	0.530717	0.64	0.1731	0.0002188	0.00333431	-1.928	2.019	0.339614	0.999932	0.8707	0.0596	4.169	0.4945	1.732	1.444	-0.02837	0.09554	-0.05776	0.237	0.01693	0.1739	-0.0587	0.1591	0.06328	0.123	0.0975	0.2787	-0.2596	0.1226	0.07523	0.1244	0.5243	0.5633	0.1934	0.5795	0.1407	0.2975	-0.6958	0.6725	0.8939	0.4622	0.5837	0.407
chr1_2824050	chr1	2824050	0	0.594426	0.335192	8.17966	19	0.539855	0.8791	0.1571	2.188e-08	3.10422e-06	1.652	1.547	0.285578	0.999932	0.6722	0.2142	1.938	0.4689	-0.5847	0.9614	-0.03566	0.09622	-0.3095	0.2076	0.1445	0.1625	0.03645	0.1385	0.02924	0.1066	0.624	0.2796	0.0965	0.1141	0.01126	0.114	-0.3209	0.5057	-0.07462	0.6083	-0.5496	0.3349	-0.6868	0.5783	-0.5664	0.582	-0.5067	0.4174
chr1_2824053	chr1	2824053	0	0.566979	0.331302	8.22712	20	0.54	0.8623	0.1429	1.579e-09	3.10422e-06	2.542	1.511	0.0925049	0.999932	0.7356	0.1869	1.649	0.3698	-1.103	0.9289	-0.01882	0.09463	-0.3973	0.1989	0.07525	0.1417	0.04445	0.1366	0.05803	0.08982	0.5262	0.2264	0.1018	0.1146	0.04266	0.103	-0.1309	0.4758	0.2066	0.5534	-0.3853	0.3098	-0.4929	0.5566	-0.3755	0.5095	-0.4366	0.3995
chr1_28251554	chr1	28251554	1	0.696706	0.259158	18.0576	2	0.496587	0.421	0.163	0.009801	0.0622851	2.13	1.642	0.194563	0.999932	0.727	0.114	2.529	0.3997	0.07448	1.072	-0.2578	0.09037	-0.0999	0.2097	-0.006044	0.1578	-0.0873	0.1263	-0.08449	0.1027	0.03294	0.2767	-0.01103	0.1148	-0.0454	0.1094	-0.254	0.4725	-0.3997	0.4868	-0.1686	0.2857	0.1719	0.5966	-0.2202	0.4416	-0.1394	0.3674
chr1_2826150	chr1	2826150	0	0.29573	0.254921	7.43729	24	0.535055	0.521	0.1143	5.196e-06	0.000206408	-1.112	1.087	0.306308	0.999932	0.2841	0.2007	0.696	0.1887	-1.361	0.6027	-0.05007	0.09141	0.2324	0.1737	-0.02823	0.1271	0.009086	0.1238	0.00164	0.08076	0.04047	0.242	-0.09923	0.1244	-0.008041	0.07335	0.5561	0.369	-0.07426	0.3945	0.1745	0.2322	-0.01264	0.4387	0.3677	0.6052	-0.1956	0.3063
chr1_2826228	chr1	2826228	0	0.190809	0.16594	14.1322	17	0.53777	0.2504	0.09565	0.008847	0.0578724	-1.262	1.07	0.238223	0.999932	0.8333	0.1563	0.6687	0.1636	-1.647	0.6589	-0.1599	0.07162	0.1762	0.1492	0.01881	0.1066	-0.07946	0.09283	0.04092	0.07278	0.1375	0.186	-0.09125	0.1201	0.01105	0.06126	0.3657	0.3027	-0.07346	0.2953	0.2205	0.1899	0.1178	0.3863	0.9234	0.4313	0.01638	0.2453
chr1_2826293	chr1	2826293	0	0.818727	0.170388	17.1458	11	0.52993	0.4052	0.1015	6.55e-05	0.00125149	-1.329	0.8506	0.118188	0.999932	0.2957	0.1994	0.5801	0.1431	1.243	0.4721	-0.05637	0.06541	0.2543	0.1428	0.02323	0.1057	0.007333	0.09561	0.1237	0.06986	0.000608	0.1876	-0.09326	0.08618	-0.02889	0.06603	0.0892	0.3241	-0.2361	0.32	0.6985	0.1762	0.5099	0.3901	0.7194	0.4376	0.3361	0.2264
chr1_2826299	chr1	2826299	0	0.612483	0.254553	11.9831	15	0.523214	0.3382	0.104	0.001149	0.0121395	-0.1989	0.9882	0.840484	0.999932	0.3072	0.1835	0.7449	0.1488	-0.0992	0.5455	0.04454	0.0755	0.1402	0.1556	0.168	0.1172	-0.01968	0.09688	-0.01666	0.07378	0.1267	0.1724	0.02022	0.08215	-0.1877	0.07196	0.2672	0.3527	-0.06306	0.3565	0.3893	0.2024	0.1901	0.4194	0.07098	0.3875	0.1089	0.2637
chr1_2826304	chr1	2826304	0	0.73224	0.223855	11.9492	15	0.523214	0.4319	0.1217	0.0003884	0.00520032	0.1412	1.238	0.909194	0.999932	0.4515	0.2202	1.127	0.2772	0.08267	0.7028	0.06549	0.09055	0.1383	0.1734	0.1392	0.1365	-0.06915	0.1274	-0.0177	0.08659	0.03164	0.2467	-0.2479	0.09924	-0.1376	0.0938	1.005	0.3932	0.4709	0.4087	0.5397	0.2302	0.4387	0.4809	1.135	0.4734	0.4804	0.3064
chr1_28263591	chr1	28263591	0	0.816225	0.218373	8.10169	23	0.393382	-0.5564	0.1421	8.969e-05	0.0016399	1.043	1.444	0.470111	0.999932	0.7016	0.21	1.331	0.3692	1.666	0.8989	-0.1638	0.1104	0.1593	0.2054	-0.1425	0.1542	-0.11	0.1427	-0.09075	0.1007	-0.1662	0.2723	0.06476	0.1272	0.1013	0.1061	0.2642	0.4769	-0.4529	0.493	0.3994	0.2894	0.5157	0.6034	-0.2766	0.6853	-0.02011	0.3568
chr1_2826395	chr1	2826395	0	0.437208	0.260098	11.7932	19	0.528986	0.5795	0.09307	4.781e-10	3.10422e-06	-1.448	0.8473	0.0874588	0.999932	0.4979	0.2588	0.4374	0.1281	-0.4761	0.4797	-0.1467	0.06308	-0.155	0.1288	0.1977	0.09303	0.1968	0.09077	-0.02556	0.0625	-0.0498	0.167	-0.05984	0.07502	-0.0003245	0.05575	-0.1917	0.284	-0.3491	0.33	0.2532	0.1736	-0.08483	0.3583	0.3044	0.3889	0.1325	0.2148
chr1_2826425	chr1	2826425	0	0.344815	0.251394	10.1898	18	0.528881	0.8057	0.1006	1.136e-15	3.10422e-06	-2.048	0.8806	0.0200353	0.999932	0.3778	0.2342	0.4698	0.1263	-0.8858	0.468	0.05678	0.0683	0.2035	0.1316	-0.03417	0.1024	0.08126	0.09496	0.0841	0.06356	-0.4047	0.1846	-0.1912	0.08624	-0.1045	0.06589	-0.07605	0.3261	-0.2976	0.3658	0.1359	0.1877	-0.08781	0.3967	0.4227	0.4421	-0.1527	0.2362
chr1_2826435	chr1	2826435	0	0.46866	0.271205	10.2136	18	0.528881	0.7849	0.0993	2.705e-15	3.10422e-06	-2.545	0.8765	0.00368906	0.999932	0.2603	0.1752	0.5818	0.1261	0.07464	0.4676	0.03385	0.0707	-0.0211	0.1369	-0.01432	0.1156	-0.006712	0.09687	-0.005122	0.06613	-0.1773	0.1798	0.06717	0.08303	-0.2117	0.07322	-0.4394	0.3365	-0.6757	0.3826	0.05816	0.1935	-0.181	0.3844	-0.8926	0.4285	-0.3377	0.2605
chr1_2826442	chr1	2826442	0	0.565182	0.277118	10.3424	19	0.532609	0.8718	0.09786	5.157e-19	3.10422e-06	-1.037	0.8352	0.214377	0.999932	0.3728	0.2103	0.5431	0.1379	-0.3234	0.4762	0.01174	0.06717	-0.1677	0.1429	0.005546	0.1198	0.01013	0.09312	0.007537	0.06243	0.0683	0.1889	-0.004993	0.08229	-0.1328	0.06721	0.02485	0.3202	-0.7987	0.3443	0.3321	0.1918	0.005625	0.3758	-0.1579	0.4075	0.1844	0.2402
chr1_2826861	chr1	2826861	0	0.69458	0.288247	5.64746	62	0.467811	-1.714	0.206	8.895e-17	3.10422e-06	0.1149	2.089	0.956137	0.999932	0.8759	0.1101	2.945	0.5929	2.64	1.349	0.01421	0.128	0.3148	0.2523	0.1407	0.1983	0.3502	0.1861	-0.01529	0.1203	-0.1594	0.3611	-0.02505	0.1575	-0.2171	0.1359	-0.3578	0.6353	-0.4485	0.6407	0.0775	0.3716	-0.3327	0.6597	0.2867	0.7883	-0.02516	0.4401
chr1_28272488	chr1	28272488	1	0.754014	0.203089	17.3966	26	0.369888	-0.4209	0.09795	1.735e-05	0.000448141	-1.83	1.077	0.0892882	0.999932	0.7416	0.1736	0.9665	0.1981	2.462	0.7059	-0.1063	0.07202	-0.03262	0.1411	0.2166	0.1213	-0.02353	0.1105	0.0476	0.07273	0.1436	0.1954	-0.282	0.1139	0.04278	0.07582	0.02143	0.3415	0.01761	0.3632	-0.07217	0.1957	-0.2422	0.4165	0.5741	0.8121	0.151	0.2431
chr1_28305200	chr1	28305200	1	0.812903	0.160711	30.9593	3	0.351027	-0.3151	0.1067	0.003135	0.0265425	-0.6874	1.149	0.549667	0.999932	0.8755	0.06007	1.216	0.1809	2.458	0.8043	-0.1021	0.06351	-0.09909	0.1375	-0.0376	0.1075	0.115	0.09682	0.03365	0.07109	-0.0477	0.1874	-0.02958	0.07221	-0.1077	0.07255	-0.01152	0.3402	-0.09592	0.317	0.05069	0.1777	0.4604	0.3855	0.3534	0.283	0.03484	0.2305
chr1_28305237	chr1	28305237	0	0.674493	0.138847	32.3661	3	0.351027	0.1864	0.05765	0.001221	0.0127687	-0.7724	0.5153	0.133891	0.999932	0.476	0.2163	0.2029	0.0491	0.7506	0.3057	-0.1563	0.03844	0.02926	0.07877	0.0171	0.06259	0.05199	0.05303	-0.02941	0.03852	0.1316	0.09837	-0.06804	0.04042	-0.02587	0.03886	0.1041	0.1873	0.008522	0.1874	0.1192	0.1159	-0.2102	0.2151	0.6175	0.1754	0.06058	0.1454
chr1_28305276	chr1	28305276	1	0.390554	0.183863	30.2373	3	0.351027	0.1757	0.0553	0.00149	0.0148171	0.457	0.5591	0.413708	0.999932	0.3807	0.2154	0.2398	0.05885	-0.6162	0.3183	-0.05877	0.03922	-0.09905	0.08664	-0.09984	0.06605	0.05646	0.05244	0.02092	0.04073	0.2109	0.1066	0.01316	0.04578	-0.02989	0.04906	1.324	0.2226	-0.2663	0.2114	-0.3146	0.1135	-0.639	0.2213	-0.1902	0.19	0.04844	0.1472
chr1_28317209	chr1	28317209	0	0.746857	0.175194	14.9492	32	0.36692	-0.1921	0.07255	0.008109	0.0542384	0.758	0.6188	0.220593	0.999932	0.4251	0.2583	0.1443	0.05619	0.8084	0.32	-0.1175	0.05357	0.06069	0.09446	-0.0301	0.07629	-0.04811	0.0698	0.01528	0.04534	0.2055	0.1507	-0.05966	0.09148	-0.1838	0.04926	-0.03133	0.2088	-0.4893	0.2107	0.1922	0.1224	-0.1393	0.2521	11.69	4.775	-0.06997	0.1487
chr1_28344703	chr1	28344703	0	0.438331	0.296266	19.0949	7	0.387153	0.9909	0.1486	2.565e-11	3.10422e-06	-0.5927	1.695	0.726582	0.999932	0.9008	0.0436	2.977	0.4831	-0.4084	1.25	-0.2219	0.08325	0.007118	0.196	0.1215	0.1443	0.08744	0.1288	0.1273	0.09948	0.1587	0.2482	-0.2364	0.1183	-0.09106	0.1175	-0.5554	0.4806	-0.5998	0.4969	-0.3143	0.2659	0.864	0.5702	0.6992	0.4349	-0.976	0.3522
chr1_2834813	chr1	2834813	1	0.83351	0.288426	15.7932	28	0.55618	0.934	0.1871	5.944e-07	3.45571e-05	-0.5912	1.828	0.746382	0.999932	0.5434	0.209	1.918	0.4677	2.062	1.039	-0.05797	0.1303	-0.2261	0.2375	-0.2122	0.2191	0.3479	0.1462	0.05971	0.1133	-0.2875	0.306	-0.3638	0.1279	-0.6366	0.2839	1.201	0.5345	0.1355	0.5575	0.4262	0.3632	-0.684	0.7413	-4.023	0.5352	0.1673	0.4055
chr1_2834828	chr1	2834828	0	0.805049	0.285884	10.0949	46	0.592369	0.6847	0.1943	0.0004264	0.00560758	-0.8236	1.633	0.614017	0.999932	0.7513	0.1917	1.49	0.4985	1.7	1.003	-0.03454	0.1202	-0.08765	0.2209	-0.1704	0.1986	0.4823	0.1731	-0.04248	0.1096	-0.2764	0.298	-0.199	0.1209	-0.1022	0.1111	0.01924	0.4942	-0.349	0.525	0.2559	0.3142	-0.7262	0.5776	-4.776	0.585	0.3363	0.4106
chr1_2835132	chr1	2835132	1	0.693569	0.305453	7.63051	48	0.510121	-0.387	0.1386	0.005222	0.0391317	2.819	1.246	0.0236702	0.999932	0.3423	0.235	0.7749	0.2163	0.06581	0.6281	0.03222	0.1003	-0.006767	0.2243	-0.07508	0.1611	0.06897	0.1376	-0.03374	0.09017	0.4174	0.2431	-0.2287	0.08109	0.0768	0.09372	0.07434	0.4292	0.2634	0.424	-0.2277	0.2757	0.9723	0.5195	0.6489	0.3544	0.4161	0.3268
chr1_28357755	chr1	28357755	0	0.415332	0.205884	20.1763	22	0.401099	0.4026	0.06513	6.326e-10	3.10422e-06	-0.04515	0.663	0.945706	0.999932	0.6777	0.213	0.309	0.07793	-0.7197	0.4109	-0.09193	0.04812	-0.05548	0.09328	0.06822	0.07341	-0.06017	0.06586	0.06777	0.04438	-0.02811	0.1296	-0.003957	0.0829	0.03921	0.04351	-0.3766	0.2108	1.443	0.2485	0.1285	0.1362	-0.003888	0.2719	1.782	0.5443	0.02633	0.1625
chr1_28357856	chr1	28357856	0	0.817906	0.239495	10.9153	66	0.469432	0.398	0.1354	0.003282	0.0274489	0.3287	1.179	0.780402	0.999932	0.6395	0.2601	0.5809	0.2157	0.8007	0.6518	-0.08813	0.08132	0.01893	0.1724	0.01141	0.1168	-0.1217	0.1307	0.08267	0.08067	0.3503	0.2191	-0.3313	0.1158	0.2223	0.08023	-0.7149	0.3681	0.3514	0.3915	0.5015	0.2396	1.19	0.4056	1.458	0.489	0.4458	0.3
chr1_28357867	chr1	28357867	1	0.628907	0.289694	12.6949	6	0.397924	0.8459	0.1491	1.405e-08	3.10422e-06	-1.513	1.637	0.355355	0.999932	0.8988	0.07718	2.554	0.3862	0.5113	1.138	-0.2342	0.08752	-0.01803	0.1964	-0.07489	0.1456	0.02598	0.1262	0.03924	0.09692	-0.1753	0.2603	-0.1078	0.1094	-0.1299	0.09772	0.3712	0.4769	-0.3762	0.4773	0.143	0.253	0.1773	0.542	0.9123	0.4289	-0.02857	0.3151
chr1_2839112	chr1	2839112	0	0.425187	0.354437	13.2678	29	0.533835	-2.153	0.1887	3.777e-30	3.10422e-06	1.476	2.034	0.468045	0.999932	0.9661	0.04766	3.862	0.646	1.009	1.461	-0.02347	0.099	-0.05882	0.2256	0.1792	0.1539	0.1139	0.1539	0.004536	0.1099	0.4084	0.3081	-0.1212	0.2227	-0.1263	0.1269	0.09924	0.5673	-0.1883	0.6661	0.2072	0.3301	0.4433	0.7289	-1.681	1.178	-0.6764	0.4032
chr1_2840841	chr1	2840841	0	0.850456	0.225303	19.0203	2	0.523891	1.276	0.205	4.803e-10	3.10422e-06	-2.082	2.393	0.38428	0.999932	0.8803	0.114	5.054	0.8301	2.95	1.648	0.0429	0.1119	-0.3472	0.3009	-0.4594	0.213	0.3029	0.1859	0.2288	0.1384	-0.5046	0.3604	0.1769	0.1326	-0.1275	0.1452	-0.0715	0.7199	-0.09865	0.6778	-0.1956	0.3934	-0.8254	0.7949	0.3224	0.5827	0.3702	0.5392
chr1_284329	chr1	284329	1	0.814385	0.233395	7.44407	49	0.351626	0.6276	0.145	1.501e-05	0.000409096	0.8817	1.477	0.550539	0.999932	0.5897	0.2653	1.033	0.4507	1.264	0.8513	-0.07221	0.1195	-0.5959	0.2482	-0.08058	0.1778	0.08627	0.1624	-0.06492	0.1042	0.2708	0.2719	-0.2316	0.1792	-0.06855	0.08578	-0.7837	0.4403	0.5478	0.506	-0.02323	0.3495	0.788	0.5909	7.351	5.19	-0.698	0.4844
chr1_284733	chr1	284733	0	0.745914	0.229952	9.29831	26	0.345725	0.3439	0.1177	0.003466	0.0286601	-0.7489	1.165	0.520333	0.999932	0.776	0.1945	0.7851	0.233	1.229	0.6729	-0.09958	0.08075	0.142	0.1423	-0.05642	0.1207	0.2639	0.1056	-0.0491	0.07397	0.2201	0.2127	-0.03272	0.105	-0.07867	0.07929	-0.1846	0.3101	-1.076	0.3305	0.2405	0.1846	-0.1687	0.386	-2.537	0.6032	-0.2096	0.2438
chr1_284747	chr1	284747	1	0.805127	0.200461	8.88136	32	0.347909	0.3817	0.1179	0.001202	0.0126136	-1.382	1.182	0.242321	0.999932	0.5904	0.2437	0.8254	0.24	1.514	0.6669	-0.1048	0.09136	0.2484	0.1836	0.1461	0.1401	0.1253	0.1149	-0.1205	0.07852	-0.1377	0.2267	0.1139	0.1342	-0.1087	0.08077	-0.4584	0.3711	-0.6259	0.3932	0.3746	0.2136	0.4727	0.4785	1.344	1.468	0.1154	0.2698
chr1_284786	chr1	284786	1	0.696576	0.241214	9.25424	22	0.342491	0.2864	0.1101	0.009268	0.0598644	0.6995	1.061	0.509714	0.999932	0.6173	0.2207	0.7208	0.1876	0.08531	0.6168	-0.2373	0.0752	0.1206	0.1611	0.0685	0.1216	0.06372	0.1034	-0.07998	0.07507	0.4946	0.2014	-0.1079	0.09943	0.05745	0.06806	0.01664	0.3167	-0.01975	0.3416	0.2623	0.1913	0.6125	0.3663	1.602	0.574	-0.0204	0.244
chr1_284899	chr1	284899	0	0.794575	0.248364	8.95593	16	0.342294	0.3853	0.1299	0.003016	0.0257603	1.354	1.139	0.234533	0.999932	0.3978	0.2556	0.5134	0.1758	0.9832	0.5473	-0.07562	0.08094	0.1275	0.189	0.1099	0.128	-0.07787	0.1011	0.07841	0.07285	-0.1353	0.2115	0.2261	0.07542	-0.02699	0.07201	-0.9194	0.3356	-0.4796	0.3681	0.01222	0.225	-0.1712	0.3968	-0.7181	0.3311	0.3977	0.2957
chr1_2850645	chr1	2850645	0	0.898988	0.123415	11.4915	11	0.519366	0.3574	0.1234	0.003764	0.0305675	0.7777	1.225	0.525522	0.999932	0.3225	0.2271	0.611	0.1909	1.253	0.5932	0.04837	0.09403	-0.01695	0.1735	-0.0122	0.1435	-0.1008	0.1264	0.06917	0.07972	-0.06175	0.2214	0.05376	0.101	0.0135	0.09181	0.9867	0.4091	0.3564	0.3897	0.7248	0.2455	0.1306	0.4537	0.2522	0.464	0.1428	0.2959
chr1_2850680	chr1	2850680	0	0.738892	0.160264	19.2237	30	0.522642	0.5694	0.08099	2.058e-12	3.10422e-06	0.2102	0.7785	0.787155	0.999932	0.6676	0.2269	0.3823	0.08675	0.2	0.4692	0.02943	0.06127	-0.01411	0.106	-0.04221	0.08276	-0.01857	0.07524	0.03885	0.05112	0.1332	0.1379	0.07931	0.1058	0.05728	0.04985	0.171	0.2629	0.07662	0.2512	0.1703	0.1528	0.1571	0.3108	7.097	5.727	0.282	0.2005
chr1_2850729	chr1	2850729	0	0.763745	0.177431	13.3254	13	0.51773	0.5044	0.08174	6.769e-10	3.10422e-06	-0.5168	0.7951	0.515704	0.999932	0.5618	0.2457	0.3516	0.09609	0.9555	0.463	-0.09245	0.05743	-0.1223	0.1186	-0.2274	0.09525	0.09213	0.08577	0.08568	0.05589	0.1227	0.1512	0.1492	0.06782	0.00343	0.05325	-0.09135	0.2703	-0.2771	0.2802	0.3093	0.1852	0.2624	0.343	-0.5725	0.3247	0.0126	0.2138
chr1_28577625	chr1	28577625	0	0.278623	0.231491	21.939	14	0.364769	0.43	0.1237	0.0005063	0.00641815	1.133	1.542	0.462486	0.999932	0.8064	0.09735	2.203	0.3433	-1.536	1.052	-0.01968	0.08367	-0.08754	0.1769	-0.177	0.1347	-0.1622	0.1209	-0.01397	0.09057	-0.01513	0.2462	0.1776	0.1226	-0.1103	0.1004	0.1315	0.4554	-0.1362	0.4523	-0.4196	0.236	-0.53	0.5177	-1.472	0.6445	-0.1417	0.3097
chr1_28589980	chr1	28589980	0	0.797922	0.237134	6.87458	51	0.407787	-0.3604	0.1302	0.005655	0.0415905	1.021	1.129	0.365815	0.999932	0.4263	0.258	0.5889	0.2135	1.372	0.6207	-0.07116	0.09832	0.01957	0.1783	0.02768	0.1364	-0.04658	0.128	-0.06938	0.08222	0.142	0.2263	0.1012	0.1283	-0.04846	0.07955	-0.09348	0.3882	-0.5882	0.4109	0.1248	0.2369	-0.4641	0.4189	0.1189	0.6648	0.06661	0.2752
chr1_28594646	chr1	28594646	0	0.504107	0.182977	23.5797	8	0.407666	0.1744	0.06269	0.005401	0.0401725	-0.1071	0.5581	0.84782	0.999932	0.365	0.2297	0.2351	0.05934	-0.1505	0.3125	-0.1734	0.03917	-0.04624	0.08356	0.02684	0.07206	0.06762	0.06	-0.01091	0.03775	0.2425	0.1081	-0.08946	0.05276	0.0992	0.04313	0.01928	0.2049	0.03608	0.207	0.0009666	0.126	0.367	0.2401	0.5102	0.257	-0.06053	0.1625
chr1_28594657	chr1	28594657	0	0.323422	0.251937	23.0373	10	0.408772	1.16	0.1442	8.545e-16	3.10422e-06	-0.7792	1.613	0.629042	0.999932	0.9438	0.05807	2.595	0.3653	-1.468	1.15	-0.1429	0.07309	-0.35	0.1894	-0.01604	0.1243	0.1055	0.1203	0.05223	0.08473	0.3477	0.2294	-0.1165	0.1005	-0.003738	0.0973	-0.6725	0.4409	0.2235	0.4267	-0.1228	0.2463	0.7326	0.5369	0.4542	0.4838	-0.01071	0.3279
chr1_28610923	chr1	28610923	1	0.716476	0.302606	25.5492	5	0.412069	-1.294	0.1961	4.194e-11	3.10422e-06	3.655	2.167	0.0916681	0.999932	0.9809	0.02978	4.782	0.6592	1.438	1.551	0.0678	0.08782	-0.2745	0.229	0.2897	0.1497	-0.15	0.1388	0.02648	0.1089	0.1489	0.2986	-0.05136	0.1218	-0.2085	0.1259	0.008123	0.5416	0.1248	0.491	-0.05175	0.278	-0.2699	0.6863	1.152	0.4358	-0.5536	0.3419
chr1_28610966	chr1	28610966	0	0.557087	0.265932	25.5695	5	0.412069	0.5067	0.1538	0.0009847	0.0107676	0.7592	1.611	0.637455	0.999932	0.9281	0.05246	2.653	0.3952	-0.05157	1.143	0.0369	0.06993	0.1566	0.1769	0.1728	0.1275	-0.008415	0.1038	-0.07862	0.0832	-0.005353	0.2355	-0.05906	0.08932	-0.09421	0.09023	-0.921	0.4448	-0.4362	0.4339	-0.3746	0.231	-0.4724	0.513	-0.4771	0.343	-0.4687	0.3019
chr1_2861100	chr1	2861100	0	0.851872	0.223545	12.0102	17	0.516187	0.7096	0.2357	0.002608	0.0229856	0.4019	2.072	0.846202	0.999932	0.6621	0.1882	3.41	0.6518	1.791	1.281	0.1774	0.1409	-0.2146	0.31	0.007566	0.2187	0.3536	0.1823	0.01441	0.1381	0.2821	0.3491	0.3859	0.1416	-0.007571	0.1452	-1.01	0.6569	0.4308	0.6602	0.235	0.3926	0.08294	0.7846	-0.8127	0.5739	0.6119	0.5012
chr1_28630793	chr1	28630793	0	0.594974	0.275938	7.49153	32	0.420152	-0.2615	0.1077	0.01522	0.0849167	1.589	0.9476	0.0935683	0.999932	0.4917	0.2693	0.4921	0.1496	-0.149	0.5056	-0.08268	0.08212	0.2077	0.1492	-0.04785	0.1212	-0.03075	0.1029	0.1512	0.06678	0.1623	0.1955	0.01846	0.09474	0.005364	0.06391	0.3023	0.316	-0.2673	0.3285	0.2768	0.1891	-0.01842	0.3588	0.54	0.4762	0.163	0.2286
chr1_28630933	chr1	28630933	0	0.834685	0.143047	20.3898	2	0.421502	0.2688	0.09002	0.002831	0.0245167	0.3219	0.6269	0.607616	0.999932	0.242	0.1866	0.2662	0.08405	1.22	0.3221	-0.1163	0.05266	0.02609	0.1164	0.2026	0.08254	-0.04449	0.0732	-0.03009	0.05103	0.3061	0.1431	-0.1795	0.05884	-0.0451	0.05262	0.181	0.2566	0.128	0.235	-0.05684	0.1438	0.254	0.3041	1.277	0.2933	0.1244	0.1987
chr1_28647296	chr1	28647296	1	0.784036	0.149256	21.6508	18	0.393502	-0.3424	0.06818	5.128e-07	3.20651e-05	1.199	0.5695	0.0352604	0.999932	0.4576	0.264	0.2077	0.05701	1.045	0.3339	-0.1542	0.04837	-0.04231	0.09662	0.02963	0.08119	0.01565	0.06427	-0.007272	0.04661	0.2156	0.12	-0.001734	0.09602	0.0478	0.04536	0.09563	0.2223	-0.2209	0.2295	0.06264	0.1348	0.01531	0.2598	1.025	0.4959	0.1214	0.161
chr1_28647349	chr1	28647349	0	0.893848	0.11609	21.3627	30	0.4	0.3195	0.1264	0.01146	0.0696745	-0.1041	1.236	0.932879	0.999932	0.7881	0.1237	1.144	0.221	1.641	0.8101	-0.1161	0.08322	0.2184	0.1662	-0.12	0.1184	0.01266	0.107	0.06283	0.07519	0.1556	0.2645	-0.01764	0.1784	0.03556	0.07779	0.9894	0.3841	-0.04548	0.3776	0.2361	0.216	0.6671	0.4645	4.535	5.341	0.3357	0.2811
chr1_28663315	chr1	28663315	0	0.551279	0.208876	26.2102	9	0.391608	0.2617	0.08184	0.001387	0.0140709	0.3675	0.7999	0.645924	0.999932	0.6622	0.1409	0.5994	0.1148	-0.4366	0.5105	-0.08165	0.0531	0.137	0.1101	-0.01302	0.08122	-0.1919	0.07369	-0.09212	0.05317	-0.1395	0.1458	0.01286	0.06876	-0.12	0.05812	0.02412	0.2556	0.2489	0.2657	0.2439	0.1427	-0.08342	0.3153	-0.03369	0.3255	-0.0832	0.1887
chr1_28672415	chr1	28672415	0	0.766351	0.224324	10.3593	15	0.391071	-0.3179	0.1074	0.003073	0.02612	1.632	1.094	0.135759	0.999932	0.4482	0.2324	0.687	0.17	0.2588	0.618	-0.03833	0.08532	0.3947	0.1534	0.06012	0.1302	-0.1751	0.1013	0.1017	0.07605	0.317	0.2124	-0.02684	0.0935	0.08734	0.06863	-0.2795	0.3674	0.1701	0.3971	1.113	0.2412	0.8175	0.408	0.5219	0.4569	0.2165	0.281
chr1_28685849	chr1	28685849	0	0.32501	0.28198	8.22373	20	0.383636	-0.4114	0.1252	0.00102	0.011046	1.255	1.312	0.338792	0.999932	0.4801	0.2625	1.08	0.2635	-1.091	0.7378	-0.01614	0.09407	-0.2017	0.1909	0.07612	0.1549	0.03568	0.1212	-0.1054	0.09145	0.3331	0.2294	-0.01807	0.09257	-0.2371	0.09039	-0.6084	0.4444	0.2184	0.432	-0.07155	0.2644	-0.1529	0.501	0.3933	0.3654	0.4415	0.3283
chr1_28685873	chr1	28685873	0	0.446497	0.307627	8.23729	21	0.385036	-0.4954	0.1561	0.001506	0.0149195	0.687	1.407	0.625357	0.999932	0.4953	0.2318	1.605	0.3706	-0.1365	0.8562	-0.1292	0.1038	-0.2851	0.2165	0.3325	0.1609	0.02482	0.1419	0.02255	0.1006	0.04988	0.2656	0.02412	0.1058	-0.01948	0.1062	-0.7988	0.472	0.4306	0.4627	0.3602	0.2967	0.1633	0.571	-0.01782	0.4075	0.2	0.3752
chr1_28685887	chr1	28685887	1	0.370354	0.293553	6.22373	116	0.51676	1.664	0.2506	3.127e-11	3.10422e-06	0.09078	1.457	0.950319	0.999932	0.4299	0.238	1.417	0.4108	-2.877	0.8885	0.07705	0.1311	0.00126	0.2641	0.03115	0.1958	0.1638	0.1754	0.03386	0.1133	-0.2027	0.3212	-0.1803	0.1259	0.1255	0.1388	1.222	0.633	0.6991	0.6375	0.5989	0.3357	0.6674	0.6426	-0.06599	0.5537	0.3296	0.4461
chr1_28685914	chr1	28685914	0	0.602621	0.235448	18.1288	4	0.388316	-0.4008	0.1016	8.002e-05	0.00149737	0.41	1.081	0.704481	0.999932	0.7595	0.1238	0.9937	0.1925	0.3334	0.716	0.07303	0.06546	-0.05924	0.1362	0.1624	0.1035	0.02761	0.08865	-0.0323	0.06297	-0.1293	0.1756	0.09526	0.07245	-0.01806	0.06733	-0.2707	0.3263	0.1181	0.3063	0.5092	0.1867	0.1555	0.3718	-0.4425	0.3038	0.4145	0.2322
chr1_28685947	chr1	28685947	0	0.562877	0.182954	26.3186	28	0.393258	-0.218	0.07621	0.004232	0.033434	-0.546	0.7703	0.478439	0.999932	0.9092	0.09557	0.4764	0.0847	0.4733	0.5144	-0.04955	0.04703	-0.04527	0.0988	0.03477	0.0696	-0.05954	0.06495	0.01792	0.04639	-0.2046	0.1277	0.1198	0.09128	-0.09638	0.04965	-0.08441	0.2035	0.04916	0.2228	0.3739	0.1247	-0.0614	0.2585	-1.7	1.069	0.2785	0.1556
chr1_28685969	chr1	28685969	0	0.603934	0.167336	26.6508	20	0.392727	-0.2313	0.06416	0.0003115	0.00440898	-0.3302	0.6121	0.589573	0.999932	0.7364	0.17	0.2957	0.06273	0.5903	0.3925	-0.08463	0.04139	-0.04629	0.0852	-0.02959	0.06696	-0.03712	0.06371	-0.04154	0.04073	0.06228	0.1134	0.04178	0.07061	-0.01904	0.04573	0.01465	0.1899	0.1177	0.1909	0.1554	0.1076	0.0943	0.2353	0.4638	0.4843	0.2977	0.1475
chr1_286942	chr1	286942	1	0.627017	0.328418	21.6203	4	0.345361	1.352	0.2068	6.283e-11	3.10422e-06	-2.078	2.371	0.3808	0.999932	0.877	0.03816	5.222	0.7107	1.37	1.667	-0.09026	0.1126	0.01511	0.2609	0.01104	0.1904	0.04155	0.1716	-0.05404	0.1287	-0.577	0.3355	0.07669	0.144	-0.3387	0.1504	-1.233	0.6223	-0.6203	0.6051	-0.4802	0.309	0.2769	0.7641	2.162	0.5784	-0.6072	0.4086
chr1_28701173	chr1	28701173	1	0.417675	0.280507	7.77627	84	0.523697	1.794	0.1602	4.24e-29	3.10422e-06	0.1431	1.186	0.903962	0.999932	0.2867	0.1824	0.9441	0.2375	-2.266	0.6663	-0.1675	0.09127	-0.2788	0.2045	0.2362	0.1628	0.03467	0.1282	0.07369	0.08801	-0.09726	0.2598	-0.05513	0.1153	0.07516	0.1261	-0.5312	0.502	0.4057	0.5326	0.2122	0.2833	0.2618	0.5346	0.3248	0.455	-0.007531	0.3517
chr1_28716386	chr1	28716386	0	0.767141	0.19286	20.3356	2	0.394198	0.4783	0.1065	7.046e-06	0.000255932	1.388	1.111	0.211546	0.999932	0.7457	0.1337	1.149	0.2184	0.06059	0.7369	-0.06889	0.07148	0.04961	0.1498	0.04955	0.1271	-0.09688	0.0927	-0.06471	0.06837	-0.02477	0.1899	-0.145	0.07538	0.01428	0.07976	0.4881	0.3531	-0.2678	0.3523	0.442	0.1948	0.5897	0.4109	0.83	0.3197	0.3039	0.2561
chr1_28716406	chr1	28716406	0	0.40628	0.297248	18.0271	4	0.393471	1.518	0.1488	1.931e-24	3.10422e-06	-0.2882	1.65	0.861342	0.999932	0.8483	0.08229	2.503	0.4543	-1.193	1.121	-0.02094	0.08613	-0.009591	0.193	0.03802	0.1498	-0.1157	0.1227	0.09003	0.09345	0.2314	0.2475	0.1535	0.1067	-0.04791	0.1048	-0.3509	0.4479	-0.1537	0.4582	-0.1298	0.2385	0.04514	0.5432	-0.6245	0.444	-0.1024	0.3323
chr1_2871825	chr1	2871825	0	0.457496	0.267182	13.7254	8	0.533101	0.2965	0.1038	0.004275	0.03369	-0.3336	0.8868	0.70678	0.999932	0.4368	0.2026	0.7155	0.1633	-0.5754	0.5471	-0.2125	0.07459	-0.05916	0.1417	-0.1907	0.1098	-0.04362	0.09744	-0.1711	0.07038	-0.1936	0.1653	0.09574	0.08669	0.1114	0.06545	-0.9453	0.3299	-0.09333	0.3386	0.3297	0.1986	-0.07025	0.4083	0.1677	0.3601	0.2705	0.2746
chr1_2871887	chr1	2871887	0	0.452035	0.185676	24.1322	24	0.531365	0.2335	0.06538	0.0003545	0.00485536	-0.0003648	0.6615	0.99956	0.999987	0.8347	0.1289	0.3303	0.07084	-0.6352	0.4176	-0.1234	0.04466	-0.08596	0.09023	0.009789	0.0683	-0.141	0.06229	-0.135	0.04164	-0.2387	0.1234	-0.02731	0.08658	0.07017	0.04026	0.3329	0.2137	0.3931	0.2085	0.1026	0.1239	0.2525	0.2493	1.905	0.6789	-0.1328	0.1607
chr1_2871893	chr1	2871893	0	0.289595	0.166565	24.1593	24	0.531365	0.2549	0.06828	0.0001887	0.00296259	-0.6242	0.6329	0.324009	0.999932	0.7254	0.1849	0.2935	0.06524	-1.225	0.4078	-0.1011	0.04995	-0.1452	0.09069	0.03217	0.0738	-0.1309	0.06845	-0.1101	0.04366	-0.1716	0.1152	-0.2534	0.08666	0.07094	0.04387	0.6768	0.2263	0.4944	0.2058	0.08399	0.1302	0.4463	0.2607	0.9992	0.6257	0.118	0.1587
chr1_2871902	chr1	2871902	0	0.616345	0.186542	24.0983	24	0.531365	0.2926	0.06784	1.614e-05	0.000424875	-0.4692	0.6774	0.48853	0.999932	0.6931	0.196	0.3318	0.07649	0.1162	0.4224	-0.1235	0.04925	0.05183	0.09637	5.233e-05	0.07309	-0.1199	0.06674	-0.09516	0.04138	-0.1634	0.1252	-0.06822	0.08859	-0.02259	0.04473	0.3979	0.2116	0.1842	0.2078	0.1413	0.1175	0.1083	0.2638	0.8583	0.5626	0.1055	0.1491
chr1_2871928	chr1	2871928	0	0.448813	0.221593	16.6169	8	0.533101	0.2545	0.07955	0.001375	0.0139694	-0.4696	0.732	0.521178	0.999932	0.5413	0.2249	0.4181	0.09975	-0.4719	0.4457	-0.0395	0.05645	-0.08287	0.1168	0.09961	0.08886	-0.304	0.07642	-0.1039	0.04871	-0.03545	0.1463	-0.009415	0.06858	0.0106	0.04946	-0.5442	0.2493	-0.1425	0.2626	0.2336	0.148	0.419	0.3017	-0.2164	0.3071	-0.09327	0.2007
chr1_28726346	chr1	28726346	1	0.104765	0.251093	14.1695	46	0.389558	1.907	0.2775	6.345e-12	3.10422e-06	2.1	2.2	0.339808	0.999932	0.5056	0.2596	3.389	1.663	-6.941	1.466	0.1078	0.1626	0.01543	0.3808	0.277	0.2773	0.3847	0.2203	0.04423	0.1748	0.53	0.5112	-0.3962	0.265	-0.06701	0.1758	1.043	0.9698	0.1395	1.099	0.4476	0.5112	1.125	0.89	6.558	1.226	-1.55	0.8079
chr1_28726405	chr1	28726405	0	0.264061	0.305991	13.1492	14	0.409253	1.63	0.2259	5.431e-13	3.10422e-06	-0.609	2.333	0.794064	0.999932	0.974	0.05227	5.436	1.089	-2.755	1.741	-0.07041	0.1102	-0.3124	0.282	0.03462	0.196	-0.1882	0.1907	0.2126	0.1339	0.1743	0.3615	-0.04823	0.2018	0.09812	0.1562	-2.219	0.6308	0.5894	0.5833	1.143	0.3626	0.7559	0.7461	-1.25	0.9119	-0.19	0.4596
chr1_28726414	chr1	28726414	0	0.21844	0.279323	19.8678	25	0.405556	2.132	0.1928	2.044e-28	3.10422e-06	-0.113	2.123	0.957551	0.999932	0.8599	0.06108	4.089	0.6051	-3.79	1.505	-0.03973	0.1216	-0.3001	0.2424	0.188	0.1928	-0.1552	0.1705	0.09948	0.1136	-0.06616	0.3435	-0.1961	0.1728	-0.05805	0.1753	-1.521	0.7981	0.4654	0.6184	0.6436	0.3239	1.02	0.7179	0.85	0.7711	0.1839	0.4136
chr1_28726418	chr1	28726418	0	0.602045	0.313031	20.0949	14	0.409253	-0.9305	0.1742	9.146e-08	8.56683e-06	-0.3029	2.004	0.879859	0.999932	0.9342	0.0645	4.252	0.639	1.359	1.425	-0.006797	0.08664	0.05251	0.2182	-0.1244	0.1504	0.003125	0.1435	-0.2035	0.1109	-0.2974	0.2858	0.1689	0.1358	-0.1321	0.1191	-0.3212	0.5251	-0.02645	0.518	-0.4559	0.2702	-0.322	0.6473	0.2266	0.6376	-0.01463	0.3664
chr1_28726448	chr1	28726448	0	0.617179	0.283562	20.4542	13	0.409574	-1.312	0.112	1.006e-31	3.10422e-06	0.05509	1.273	0.965482	0.999932	0.8683	0.08427	1.443	0.2334	1.512	0.8706	-0.149	0.07297	0.1967	0.1498	-0.0889	0.1171	0.1179	0.1028	-0.07618	0.07646	0.1912	0.2115	-0.1173	0.09411	-0.08976	0.09196	0.3274	0.3714	-0.5826	0.3748	-0.454	0.1881	-0.3336	0.4294	0.06383	0.419	-0.08229	0.2447
chr1_28726452	chr1	28726452	0	0.847624	0.146004	20.5424	13	0.409574	-0.4545	0.08431	7.017e-08	6.12329e-06	-0.3267	0.7537	0.664679	0.999932	0.4456	0.2301	0.4047	0.1022	2.586	0.4193	-0.1123	0.06325	0.01188	0.1322	-0.06873	0.1014	-0.07836	0.07856	0.05561	0.05935	-0.03158	0.1466	0.05214	0.07611	-0.178	0.08093	-0.04628	0.3187	0.04308	0.3153	-0.1143	0.1462	-0.4026	0.3152	-0.4239	0.3364	-0.09927	0.2061
chr1_28731114	chr1	28731114	0	0.335096	0.223893	10.4169	42	0.416996	0.3376	0.09612	0.0004448	0.00580237	-1.226	0.8942	0.170357	0.999932	0.3921	0.2425	0.4974	0.1553	-0.3766	0.484	-0.1137	0.06428	-0.2244	0.1441	0.1674	0.09711	0.1867	0.09253	0.05172	0.06006	0.1126	0.1776	-0.1717	0.1094	-0.08546	0.08071	-0.5797	0.316	0.3454	0.299	0.03512	0.1788	0.2715	0.3588	0.6344	0.6993	0.0293	0.2164
chr1_28731244	chr1	28731244	0	0.770332	0.2357	7.18644	28	0.402622	0.3521	0.1287	0.006214	0.044549	1.03	1.307	0.430659	0.999932	0.607	0.2333	1.103	0.2777	0.1802	0.785	-0.1215	0.09817	0.2274	0.1866	-0.1828	0.1513	0.134	0.1328	-0.05511	0.08711	0.3986	0.2383	-0.09901	0.1399	0.0597	0.09713	-0.03105	0.4085	0.2567	0.4117	0.2261	0.2392	0.4012	0.487	0.07463	0.7211	-0.05717	0.3193
chr1_28765863	chr1	28765863	0	0.366357	0.373688	7.27797	38	0.505837	1.715	0.2547	1.64e-11	3.10422e-06	-0.6161	2.484	0.804113	0.999932	0.8308	0.1143	5.146	1.243	-3.58	1.668	-0.2862	0.1485	0.01173	0.3098	-0.1254	0.2319	-0.1425	0.2064	-0.116	0.1557	-0.2299	0.4185	-0.2551	0.2556	-0.428	0.195	0.8348	0.8325	1.96	0.947	1.377	0.4578	0.3588	1.025	-1.104	1.283	0.3226	0.5886
chr1_28765974	chr1	28765974	0	0.537657	0.32376	25.5559	8	0.531359	2.306	0.1245	1.489e-76	3.10422e-06	-0.2584	1.246	0.83571	0.999932	0.5056	0.2248	1.454	0.3188	-1.905	0.8077	-0.07991	0.07693	-0.0353	0.1635	-0.1346	0.1295	-0.0576	0.1131	0.03972	0.08119	-0.04076	0.2197	-0.07033	0.09177	-0.07634	0.08799	-0.07997	0.4135	0.00221	0.4521	-0.2314	0.2384	0.2926	0.4761	0.4098	0.4865	-0.1794	0.3056
chr1_2878259	chr1	2878259	0	0.76275	0.143714	22.6508	4	0.515464	-0.1684	0.0649	0.009459	0.0607249	0.8757	0.5737	0.126908	0.999932	0.4079	0.232	0.2333	0.07269	0.7367	0.3242	-0.112	0.04646	0.1643	0.09621	0.07807	0.07781	0.07746	0.06308	-0.03476	0.04287	0.4447	0.1297	-0.09508	0.04919	-0.1562	0.05115	0.1359	0.2239	-0.02911	0.2178	0.1092	0.1287	0.1914	0.261	0.7364	0.2209	0.08605	0.1552
chr1_2879221	chr1	2879221	0	0.20751	0.142079	32.8068	2	0.517065	-0.235	0.07964	0.003169	0.0267586	0.9404	0.6746	0.163314	0.999932	0.342	0.2071	0.3487	0.08005	-1.611	0.3677	0.02261	0.05507	-0.004425	0.1056	-0.001805	0.07762	-0.04935	0.06681	-0.006559	0.05311	-0.06058	0.135	-0.01288	0.05592	0.08475	0.05003	0.1125	0.2379	-0.5914	0.2562	0.1431	0.1351	0.08782	0.2665	0.1282	0.2236	-0.1147	0.1768
chr1_2879259	chr1	2879259	0	0.437992	0.164662	32.2373	1	0.517007	-0.2056	0.06212	0.0009363	0.0103541	0.303	0.5747	0.598033	0.999932	0.4619	0.2092	0.272	0.06015	-0.192	0.3419	0.07082	0.04129	0.06743	0.09322	0.1348	0.07203	-0.07144	0.05696	0.003698	0.04057	0.1203	0.1115	0.05471	0.04295	-0.02594	0.04356	-0.3467	0.2137	-0.2488	0.2063	0.01429	0.1222	-0.04999	0.2334	-0.2221	0.1828	-0.06428	0.151
chr1_2879279	chr1	2879279	0	0.316233	0.154767	33.8983	1	0.517007	-0.2451	0.07149	0.0006071	0.0074211	-0.2076	0.6538	0.750843	0.999932	0.6461	0.1856	0.3336	0.06366	-0.5614	0.4201	0.1089	0.04116	-0.006863	0.08959	0.05111	0.07246	0.0143	0.06213	-0.04704	0.04426	0.01816	0.1213	0.003264	0.04545	0.01916	0.04405	-0.1436	0.2005	-0.1509	0.2102	-0.01421	0.1224	0.2104	0.2443	0.1475	0.1904	-0.01344	0.1562
chr1_2879322	chr1	2879322	0	0.109375	0.162327	14.3458	10	0.515789	-0.3831	0.1348	0.004481	0.0349363	0.1141	1.485	0.938755	0.999932	0.7317	0.2156	1.104	0.3145	-2.19	0.9079	0.312	0.09053	-0.1869	0.2255	0.3472	0.1535	0.05074	0.1339	0.06411	0.09886	0.1055	0.216	0.03137	0.08785	0.01583	0.08597	-0.181	0.3984	0.2905	0.449	0.3068	0.256	0.06911	0.5452	0.1882	0.3789	0.6208	0.3163
chr1_2879359	chr1	2879359	0	0.183182	0.19661	11.8034	10	0.514035	-0.3418	0.1092	0.001744	0.0167855	-0.6947	1.146	0.544385	0.999932	0.6347	0.2001	0.839	0.2083	-1.278	0.6977	0.09409	0.07197	-0.3942	0.1874	0.05366	0.1199	0.01436	0.1222	0.02575	0.07456	0.185	0.2235	-0.01356	0.07492	-0.1086	0.07595	-0.3773	0.4027	-0.3227	0.4207	0.5121	0.2299	0.275	0.4325	0.8963	0.3407	0.2334	0.3168
chr1_2879434	chr1	2879434	0	0.303873	0.193317	11.3186	30	0.515094	-0.3673	0.08192	7.32e-06	0.000263975	0.04781	0.7445	0.948797	0.999932	0.2603	0.1896	0.2935	0.07361	-0.6807	0.4015	0.1956	0.06162	0.09068	0.1235	0.1169	0.09475	-0.01818	0.08365	0.0201	0.05899	-0.1994	0.1497	0.08117	0.1111	-0.05952	0.05148	0.3704	0.2724	0.08144	0.3427	0.2303	0.2088	-0.008615	0.3768	0.4597	0.7266	0.06944	0.2748
chr1_2879500	chr1	2879500	0	0.354652	0.218744	9.54915	30	0.513208	-0.2214	0.09267	0.01688	0.0912109	1.05	0.8378	0.210103	0.999932	0.6177	0.2573	0.3969	0.1384	-1.209	0.4867	0.005477	0.06969	-0.06312	0.1162	0.01834	0.09646	-0.05864	0.09071	-0.0473	0.05953	0.1277	0.1775	-0.02854	0.1198	0.04541	0.07015	0.268	0.2964	-0.3798	0.3124	0.4155	0.1852	0.4172	0.3552	2.819	1.511	0.2509	0.2379
chr1_2881318	chr1	2881318	0	0.661534	0.346664	10.6305	13	0.510638	-1.882	0.2135	1.183e-18	3.10422e-06	-1.029	2.267	0.649898	0.999932	0.8588	0.07229	5.135	0.8711	4.382	1.583	-0.06727	0.1271	-0.4249	0.2931	0.04959	0.2514	0.08869	0.1741	0.005544	0.1387	-0.8948	0.3654	0.08269	0.1423	-0.0401	0.1472	-0.8096	0.6676	-0.2447	0.6862	-0.1987	0.3621	-1.019	0.7458	-0.9451	0.5096	-0.8169	0.4671
chr1_288269	chr1	288269	0	0.621735	0.320589	25.4542	2	0.349829	1.291	0.1873	5.374e-12	3.10422e-06	-1.012	2.294	0.659104	0.999932	0.9266	0.05335	5.004	0.6284	0.8723	1.624	-0.07862	0.09621	-0.0675	0.2576	-0.06653	0.1821	0.1044	0.1641	-0.0497	0.1162	-0.5218	0.3183	-0.01854	0.1088	-0.257	0.1432	-0.5486	0.6653	0.133	0.56	-0.3556	0.285	0.1502	0.7268	0.1436	0.4553	-0.487	0.3903
chr1_288291	chr1	288291	0	0.712689	0.25358	25.9695	0	0.347458	0.5764	0.1591	0.0002909	0.00417701	0.2788	1.745	0.873062	0.999932	0.865	0.05184	3.054	0.4405	0.2749	1.203	0.04291	0.08467	0.04432	0.1982	0.1468	0.1537	-0.1766	0.1271	0.02093	0.09204	-0.04277	0.2552	-0.08947	0.1045	-0.005286	0.1055	1.236	0.4687	0.8102	0.4731	0.3111	0.2577	-0.2029	0.5607	1.229	0.4019	0.7422	0.3369
chr1_288715	chr1	288715	0	0.858333	0.17986	11.2407	16	0.349462	-0.3032	0.1037	0.003451	0.0285561	0.4223	1.052	0.688107	0.999932	0.5418	0.2881	0.5294	0.1717	1.834	0.5765	0.05753	0.08039	0.2986	0.1555	0.0165	0.1114	0.1341	0.1039	-0.0529	0.07085	-0.4152	0.196	0.09727	0.07991	0.1593	0.08819	0.5747	0.3722	0.01489	0.3589	0.2626	0.2082	0.9246	0.445	-0.9983	0.3872	-0.2013	0.2928
chr1_28890418	chr1	28890418	1	0.174886	0.283976	11.7797	33	0.423664	1.665	0.3238	2.722e-07	1.40143e-05	6.518	3.353	0.0519038	0.999932	0.9375	0.06879	9.896	1.521	-6.807	2.299	-0.1258	0.1969	-0.003859	0.4356	-0.06805	0.2198	-0.03689	0.2782	0.1398	0.1938	0.6747	0.5712	-0.4259	0.4031	0.5013	0.2715	0.8379	0.9327	-0.8012	1.324	-0.2855	0.5673	-0.5415	1.245	-2.64	2.275	0.7753	0.7563
chr1_28890423	chr1	28890423	1	0.181422	0.284675	11.2407	37	0.420543	1.581	0.2917	5.947e-08	3.10422e-06	5.272	3.023	0.0811656	0.999932	0.9723	0.05094	8.207	1.18	-5.878	2.117	-0.1569	0.1547	-0.07362	0.3454	-0.09092	0.2188	-0.05262	0.2314	0.1303	0.2005	0.7469	0.478	-0.4076	0.3035	0.2632	0.193	0.9858	0.8827	-0.7125	0.8667	-0.1603	0.4583	-0.03127	1.143	-5.397	2.694	0.6287	0.5221
chr1_28890527	chr1	28890527	0	0.69973	0.247862	9.26441	21	0.428832	0.4084	0.1108	0.0002274	0.00344447	-0.4883	1.009	0.628425	0.999932	0.5777	0.2426	0.693	0.186	0.7552	0.6019	-0.2736	0.06769	-0.008284	0.1462	0.005623	0.112	0.1374	0.1196	-0.02403	0.07178	0.4649	0.1865	-0.2812	0.1017	0.07528	0.06945	-0.05395	0.3436	0.05751	0.4107	-0.01795	0.2271	0.2793	0.4169	0.05075	0.5588	-0.2052	0.31
chr1_28890541	chr1	28890541	1	0.599096	0.333606	12.1661	26	0.429368	1.307	0.1985	4.568e-11	3.10422e-06	1.448	2.351	0.537955	0.999932	0.9597	0.05144	5.222	0.7499	-1.129	1.655	0.02771	0.1124	0.2861	0.2654	0.3234	0.1649	0.3701	0.1709	-0.009253	0.1299	0.1864	0.3454	-0.177	0.2071	0.1931	0.1447	0.5891	0.6364	-1.066	0.6172	-0.02551	0.3023	0.6527	0.7866	-0.4488	1.191	1.273	0.4644
chr1_28890587	chr1	28890587	1	0.492136	0.3193	11.1593	54	0.406639	-0.8803	0.2147	4.124e-05	0.000907985	0.2656	2.276	0.907101	0.999932	0.98	0.03093	5.077	0.7625	0.7231	1.67	0.08279	0.1038	-0.1229	0.2824	-0.05735	0.1772	-0.5077	0.1852	-0.2029	0.1304	0.1499	0.3532	0.01364	0.2156	-0.111	0.129	-0.02795	0.5931	1.145	0.687	-0.01452	0.3328	-0.5548	0.7722	2.793	1.574	-0.235	0.4355
chr1_28890797	chr1	28890797	0	0.181846	0.282871	8.78644	50	0.436735	1.046	0.3442	0.002363	0.0213187	-3.029	4.451	0.496174	0.999932	0.9897	0.00536	13.94	3.394	-2.485	2.866	-0.01674	0.1779	-0.7176	0.4421	-0.1775	0.2559	-0.1632	0.3054	-0.2869	0.2661	-0.7698	0.6058	0.2825	0.3963	0.4454	0.266	0.1183	1.188	0.364	1.093	0.2687	0.5506	-0.4941	1.691	-6.44	4.959	0.945	0.6535
chr1_28891349	chr1	28891349	1	0.445716	0.361493	10.261	32	0.425856	-1.444	0.2658	5.59e-08	3.10422e-06	0.7608	3.06	0.803649	0.999932	0.9403	0.06182	8.942	1.529	0.7992	2.22	0.1608	0.1536	-0.2726	0.3502	0.1011	0.2338	-0.6304	0.2566	-0.06132	0.1613	0.2102	0.4787	-0.2731	0.3319	-0.01143	0.1818	0.1665	0.8733	1.966	0.8622	0.08657	0.4317	-0.3754	1.014	9.662	11.1	0.05131	0.5183
chr1_2892147	chr1	2892147	0	0.347949	0.314835	6.4	102	0.598446	1.077	0.232	3.457e-06	0.000138786	0.1824	1.952	0.925552	0.999932	0.8487	0.1426	3.17	0.7122	-3.115	1.379	0.04667	0.1275	0.4725	0.2893	0.1809	0.214	0.01858	0.1915	0.06291	0.1375	0.1374	0.3769	-0.3371	0.183	-0.02673	0.1144	0.5279	0.6659	0.1804	0.7129	0.7224	0.4271	0.473	0.7857	2.019	0.9341	0.9164	0.4899
chr1_28968971	chr1	28968971	0	0.838742	0.180559	12.4712	24	0.274908	-0.5771	0.1453	7.11e-05	0.0013514	-1.489	1.356	0.272168	0.999932	0.9123	0.1019	1.229	0.2861	3.356	0.9082	-0.1338	0.09068	-0.136	0.1777	0.1889	0.127	0.03988	0.1287	0.007053	0.08227	-0.3883	0.2304	0.02145	0.1231	-0.1156	0.08406	-0.4871	0.4019	-0.464	0.4198	-0.2837	0.2486	-0.4572	0.4756	-0.2641	0.7649	-0.06537	0.3118
chr1_29019138	chr1	29019138	0	0.585791	0.186477	34.5424	4	0.218213	-0.2232	0.08293	0.00712	0.0492619	2.081	0.7339	0.00457488	0.999932	0.759	0.1678	0.4637	0.08408	-0.3164	0.4727	0.07807	0.04136	-0.3496	0.09659	-0.05104	0.07322	0.04682	0.06465	0.03444	0.04523	0.09485	0.1203	-0.1701	0.05288	-0.01277	0.04646	-0.01447	0.2144	-0.06399	0.2125	0.04487	0.1261	-0.0488	0.2579	2.478	0.2332	-0.03267	0.1665
chr1_29019143	chr1	29019143	0	0.43246	0.209625	34.5051	4	0.218213	-0.2545	0.09739	0.008962	0.0584434	1.812	0.9175	0.0482759	0.999932	0.7748	0.1139	0.7254	0.1161	-0.9208	0.6002	0.05776	0.04989	-0.3759	0.1115	0.02847	0.08004	0.1035	0.07189	0.007006	0.05294	0.1575	0.1444	-0.1397	0.06327	0.007386	0.05648	-0.1763	0.2482	-0.1158	0.2611	0.05416	0.1415	-0.02514	0.2981	2.091	0.2568	0.1303	0.1831
chr1_29019156	chr1	29019156	0	0.449289	0.225496	34.5797	4	0.218213	-0.2566	0.09877	0.009374	0.0603482	2.017	0.8657	0.0198111	0.999932	0.6057	0.1358	0.6684	0.1055	-0.9766	0.542	0.07135	0.0545	-0.3921	0.1137	-0.05246	0.08556	0.1397	0.07572	-0.01569	0.05456	0.03599	0.1444	-0.05024	0.06465	-0.04639	0.05677	-0.201	0.2545	-0.106	0.2744	0.07395	0.1489	-0.1637	0.3154	2.557	0.279	0.1478	0.1993
chr1_29019174	chr1	29019174	0	0.391037	0.209212	34.522	4	0.218213	-0.2488	0.1034	0.01617	0.0885951	1.962	0.9314	0.0351604	0.999932	0.8116	0.09837	0.7503	0.1141	-1.094	0.6165	0.1099	0.04948	-0.3714	0.1094	-0.01617	0.08399	0.1293	0.07084	-0.01643	0.05213	-0.007148	0.1467	-0.09006	0.05753	-0.002097	0.05578	-0.3757	0.2475	-0.3848	0.2674	0.05518	0.1479	-0.04502	0.3077	1.528	0.2493	0.1674	0.1828
chr1_29019195	chr1	29019195	0	0.434611	0.221473	34.2712	4	0.218213	-0.3062	0.1023	0.002763	0.0240482	1.919	0.9722	0.0483961	0.999932	0.8136	0.1023	0.8801	0.1408	-0.9229	0.657	0.05208	0.05549	-0.4051	0.1156	-0.05856	0.08806	0.1879	0.07697	-0.06972	0.0558	0.07798	0.1405	-0.07457	0.06332	-0.06174	0.05812	-0.5805	0.2705	-0.418	0.2776	-0.02528	0.1483	-0.1807	0.3217	1.977	0.2614	0.08332	0.2009
chr1_29019200	chr1	29019200	0	0.39243	0.220752	34.2475	4	0.218213	-0.2891	0.1017	0.004463	0.0348425	2.543	1.005	0.0113949	0.999932	0.8818	0.07484	1.017	0.1454	-1.509	0.713	0.0729	0.05362	-0.4437	0.1195	0.01717	0.08297	0.1101	0.07618	-0.04407	0.05633	0.06953	0.154	-0.05852	0.06228	0.01092	0.06082	-0.2992	0.26	-0.2102	0.2733	0.08267	0.1534	-0.02406	0.3511	1.767	0.2629	0.211	0.1956
chr1_29019286	chr1	29019286	0	0.294081	0.266297	6.15932	42	0.229249	-0.4835	0.1807	0.007464	0.0510726	2.725	1.349	0.0433818	0.999932	0.7486	0.2074	1.219	0.3276	-1.431	0.8427	0.2295	0.1015	-0.5771	0.1774	0.1621	0.1525	-0.1609	0.1547	0.06141	0.08916	0.2331	0.2291	0.2353	0.187	-0.2021	0.08928	-1.179	0.4592	-1.712	0.5553	-0.01381	0.2667	-1.24	0.6176	0.1208	0.8746	-0.4876	0.4299
chr1_29019331	chr1	29019331	0	0.337036	0.202296	18.7559	6	0.216263	-0.2983	0.1117	0.007562	0.0515848	1.427	0.9491	0.132703	0.999932	0.6128	0.1778	0.7262	0.1428	-0.9731	0.5874	0.1044	0.0562	-0.226	0.1309	0.02328	0.102	0.03643	0.08199	0.06882	0.06126	0.03471	0.1582	-0.01628	0.06646	-0.009296	0.07233	-0.09934	0.29	-0.2137	0.3097	0.007962	0.1648	-0.2622	0.3677	-0.8589	0.2901	0.1402	0.2328
chr1_29019358	chr1	29019358	0	0.217356	0.157669	33.4305	3	0.215753	-0.305	0.1119	0.006442	0.0457258	1.846	0.9596	0.0543899	0.999932	0.7467	0.1144	0.8351	0.1375	-1.827	0.6208	-0.02645	0.05977	-0.474	0.1209	0.02316	0.09571	-0.01907	0.08076	-0.03595	0.05502	0.06864	0.1614	-0.04303	0.06704	-0.07969	0.07008	-1.076	0.3221	-0.4643	0.3153	0.1548	0.1714	-0.1196	0.3491	-0.5648	0.2967	0.1777	0.216
chr1_29019364	chr1	29019364	0	0.282494	0.173404	34.3186	3	0.215753	-0.2935	0.1135	0.009698	0.0618384	1.348	1.122	0.229586	0.999932	0.8708	0.07811	1.027	0.1457	-1.335	0.7467	-0.01632	0.05374	-0.535	0.1272	-0.01077	0.09676	-0.03911	0.0808	-0.0568	0.05962	0.06484	0.1623	-0.05274	0.06659	-0.1154	0.06217	-0.3701	0.2974	-0.07969	0.2998	0.09989	0.1549	-0.2218	0.3497	-0.29	0.2671	0.227	0.2107
chr1_29019431	chr1	29019431	0	0.337688	0.196155	32.0576	3	0.215753	-0.2635	0.1043	0.0115	0.0698634	1.719	1.016	0.0906595	0.999932	0.8929	0.06236	0.9008	0.1259	-1.398	0.708	0.08135	0.05311	-0.4483	0.1186	-0.03759	0.08595	-0.005418	0.07617	-0.05685	0.0533	-0.1241	0.1426	0.002085	0.06119	-0.08882	0.0622	-0.008159	0.2662	0.0756	0.2968	0.2648	0.1484	-0.1179	0.3307	-0.2714	0.2616	0.1559	0.1958
chr1_29019438	chr1	29019438	0	0.318124	0.191753	28.6814	3	0.215753	-0.2945	0.113	0.009148	0.0592808	1.954	1.021	0.0556444	0.999932	0.8321	0.07513	0.9388	0.1517	-1.51	0.6702	0.05004	0.06068	-0.5748	0.1354	0.06048	0.09732	0.005684	0.07942	-0.01429	0.06003	0.08036	0.1603	-0.09697	0.06202	-0.06822	0.06118	-0.04019	0.2773	0.1623	0.2844	0.2863	0.1615	0.23	0.3412	0.4292	0.2391	0.2399	0.2059
chr1_29055617	chr1	29055617	1	0.67372	0.314134	19.9593	4	0.219931	0.8534	0.2701	0.001584	0.0155117	-0.5844	2.725	0.830189	0.999932	0.8888	0.01751	7.573	0.9094	1.601	1.931	0.03428	0.1264	0.1613	0.3134	0.06943	0.2152	0.1318	0.1925	-0.01246	0.1557	-0.0944	0.4369	0.3214	0.1686	-0.1548	0.1664	0.3312	0.7755	0.1967	0.7453	-0.5595	0.3876	-1.798	0.8955	-0.3157	0.6557	-1.478	0.5003
chr1_29055711	chr1	29055711	1	0.759356	0.272329	12.6847	23	0.227941	0.9349	0.3352	0.005284	0.0395256	-0.7916	2.943	0.787947	0.999932	0.9655	0.04816	7.752	1.318	2.009	2.111	-0.08186	0.1145	0.03334	0.3235	-0.1377	0.2229	0.01515	0.2	-0.05718	0.1503	0.4559	0.441	0.2789	0.1837	-0.006254	0.2077	1.309	0.8035	0.7281	0.7184	-0.1974	0.3803	-1.083	0.9017	0.116	0.582	-0.7978	0.4912
chr1_2905620	chr1	2905620	0	0.833632	0.154361	15.8339	14	0.540925	0.2423	0.08438	0.004081	0.0325112	0.2103	0.6744	0.755168	0.999932	0.3395	0.2303	0.1696	0.06233	1.368	0.3529	-0.1033	0.05313	-0.1103	0.1237	0.073	0.09559	-0.1047	0.0764	0.1376	0.04848	0.3962	0.1552	-0.1497	0.06785	0.0408	0.04478	-0.006825	0.2425	-0.2951	0.2639	0.1571	0.1731	0.009599	0.2892	0.7419	0.3793	0.101	0.206
chr1_2905706	chr1	2905706	1	0.705338	0.277675	7.97966	66	0.593886	1.26	0.1783	1.622e-12	3.10422e-06	0.9611	1.75	0.582868	0.999932	0.8042	0.1343	2.154	0.4458	-0.9195	1.154	-0.1184	0.1249	0.1016	0.2322	0.1583	0.1821	0.172	0.1503	-0.09097	0.118	0.05795	0.2954	-0.3935	0.1539	-0.0805	0.1138	0.06931	0.5506	-0.03819	0.5643	-0.03565	0.3309	-0.0506	0.6223	-0.08795	0.7436	0.1505	0.4451
chr1_2905715	chr1	2905715	0	0.849218	0.239193	6.22373	23	0.538603	0.637	0.2287	0.005344	0.0398419	2.443	1.843	0.184987	0.999932	0.4344	0.2349	2.029	0.6036	0.5816	0.9645	-0.2413	0.1275	0.4427	0.2828	-0.5452	0.2103	-0.04611	0.1831	0.04136	0.1373	0.8668	0.3346	0.3777	0.1727	-0.1962	0.1738	0.03927	0.6727	-0.4007	0.6804	0.1918	0.3949	-0.4089	0.8061	-2.379	0.9517	-0.07549	0.5785
chr1_29058969	chr1	29058969	0	0.521556	0.339768	14.5254	45	0.242	1.287	0.2171	3.074e-09	3.10422e-06	-1.821	2.321	0.432702	0.999932	0.9653	0.0539	4.84	0.8038	1.021	1.643	-0.003572	0.1031	-0.1575	0.2487	-0.05058	0.1493	-0.1598	0.1859	0.00376	0.1208	0.1222	0.3391	0.06921	0.2142	-0.2134	0.1221	-0.9827	0.6181	-0.6105	0.652	-0.5343	0.3346	-0.7443	0.7303	9.672	4.375	-0.8495	0.3914
chr1_2909506	chr1	2909506	0	0.391315	0.318043	19.5288	15	0.508929	-0.8122	0.2324	0.0004757	0.00609002	5.283	2.844	0.0632266	0.999932	0.9885	0.01191	7.871	0.9824	-2.244	2.084	-0.04	0.1003	-0.1222	0.3041	0.2419	0.2189	0.1111	0.1646	-0.2387	0.1324	0.9075	0.3629	-0.2159	0.1331	-0.09076	0.151	0.1525	0.723	0.9153	0.6396	0.2966	0.3444	0.3634	0.8566	1.442	0.7022	0.3837	0.4378
chr1_2910820	chr1	2910820	0	0.336964	0.247577	13.9525	8	0.519164	0.2805	0.1104	0.01106	0.0679476	-2.027	0.9692	0.0364908	0.999932	0.168	0.1348	0.7463	0.1325	-0.408	0.5193	-0.1607	0.07976	0.09429	0.1593	0.003247	0.1294	0.107	0.1081	0.03059	0.06659	-0.1866	0.2052	0.02055	0.08216	-0.02108	0.0736	0.2403	0.3588	0.5393	0.3913	0.003935	0.2336	-0.1016	0.4167	0.1317	0.3564	-0.1358	0.3154
chr1_2910870	chr1	2910870	1	0.303686	0.322451	8.90169	47	0.504032	0.7467	0.2297	0.001152	0.0121623	-2.038	2.447	0.404926	0.999932	0.7834	0.1524	4.449	0.8082	-0.8257	1.527	0.08788	0.1435	-0.449	0.2933	-0.1042	0.2485	0.1957	0.212	0.1522	0.1551	-0.05732	0.3844	-0.1136	0.2702	0.52	0.2235	-1.015	0.7344	-0.64	0.7593	-0.3364	0.389	0.09194	0.8506	-6.024	3.008	-0.0942	0.5694
chr1_2910920	chr1	2910920	0	0.741176	0.254636	8.31186	37	0.517442	0.3043	0.1046	0.003641	0.0297746	-1.372	0.8453	0.10457	0.999932	0.4707	0.2723	0.2285	0.1198	1.065	0.457	0.08868	0.0748	0.04331	0.1318	0.006569	0.1108	-0.01046	0.09068	0.009419	0.06424	0.04124	0.1721	-0.1577	0.1114	-0.06625	0.07397	-0.1905	0.3162	0.7225	0.3267	0.1639	0.2135	0.3557	0.3747	-0.6095	0.617	-0.1956	0.2722
chr1_29151185	chr1	29151185	0	0.548841	0.188231	16.2915	3	0.623288	0.1708	0.06183	0.005742	0.0420617	-0.2633	0.6306	0.676284	0.999932	0.4483	0.2611	0.2627	0.07497	-0.007102	0.3613	0.0404	0.04636	0.1491	0.09943	0.02523	0.07881	-0.0008212	0.0646	0.03927	0.04242	-0.04473	0.1156	-0.02117	0.05188	-0.128	0.04231	-0.2073	0.2253	0.01472	0.24	0.1234	0.1476	0.3297	0.2636	0.04078	0.2107	0.04624	0.1851
chr1_291798	chr1	291798	0	0.688465	0.316276	8.11864	74	0.350679	1.218	0.2508	1.187e-06	6.04475e-05	-4.715	2.725	0.0835811	0.999932	0.9405	0.06874	6.074	1.242	2.663	1.868	0.08025	0.1591	-0.367	0.4001	-0.0477	0.3031	-0.1585	0.2118	-0.02541	0.1739	-0.6457	0.4269	-0.09639	0.1538	-0.4923	0.1854	-1.063	0.7719	0.6565	0.7472	0.2502	0.4315	-0.2003	0.8917	1.018	0.6401	0.458	0.5561
chr1_2919618	chr1	2919618	0	0.828887	0.241241	8.24068	37	0.482558	0.6494	0.242	0.007289	0.0501632	1.919	2.104	0.361731	0.999932	0.4831	0.2513	3.549	0.8206	0.7837	1.184	-0.07843	0.1399	-0.1628	0.336	-0.6801	0.253	0.8025	0.2499	0.06727	0.1341	0.7308	0.4141	0.3059	0.1752	0.2712	0.1501	0.665	0.7574	-0.03709	0.6737	0.1154	0.4057	-1.031	0.8786	0.7204	0.6568	0.5168	0.5413
chr1_29202302	chr1	29202302	1	0.727255	0.242419	7.6	33	0.520992	0.2582	0.1087	0.01753	0.0936008	-1.002	1.014	0.323072	0.999932	0.3896	0.246	0.4756	0.1429	0.6242	0.5031	-0.2574	0.08278	0.104	0.143	-0.08042	0.1174	-0.1605	0.09954	-0.04143	0.0696	0.04343	0.2021	0.0468	0.07044	-0.01454	0.0782	0.1494	0.3363	0.3231	0.3612	0.655	0.2168	0.5325	0.4034	0.3987	0.3453	0.3794	0.2572
chr1_29202469	chr1	29202469	0	0.884523	0.178812	6.6339	25	0.531481	-0.4247	0.14	0.002424	0.0217134	2.14	1.481	0.148466	0.999932	0.5119	0.2783	0.689	0.3352	1.713	0.7597	-0.2787	0.09144	-0.1644	0.2086	0.005026	0.1797	0.1478	0.1392	-0.1089	0.1081	-0.2247	0.2622	-0.0379	0.1025	-0.1641	0.1115	0.2245	0.4704	0.6288	0.5358	0.553	0.3221	0.09191	0.5678	0.08012	0.5415	-0.2301	0.4132
chr1_29245197	chr1	29245197	1	0.237145	0.210635	20.3322	7	0.260417	0.8946	0.1309	8.271e-12	3.10422e-06	2.714	1.368	0.047265	0.999932	0.6308	0.1566	1.561	0.2709	-3.016	0.8636	0.05095	0.07756	-0.2085	0.1899	0.1523	0.1406	-0.285	0.1117	0.05534	0.08501	0.283	0.2281	0.1763	0.0896	0.07518	0.1091	-0.7225	0.4479	-0.08598	0.4436	0.1368	0.2411	0.2665	0.5106	-0.719	0.4048	0.1189	0.3313
chr1_2928727	chr1	2928727	0	0.574524	0.333274	10.5763	35	0.463462	0.8906	0.1971	6.205e-06	0.00022567	1.566	2.396	0.513376	0.999932	0.9204	0.07372	4.957	0.9375	-1.559	1.684	0.07797	0.1128	-0.1851	0.2732	-0.108	0.202	0.0965	0.1793	0.01356	0.1235	-0.0945	0.3452	-0.07527	0.2375	0.3205	0.1498	1.473	0.6608	0.5718	0.7227	0.4495	0.4114	1.197	0.8486	-2.716	1.609	0.7409	0.5335
chr1_29293922	chr1	29293922	0	0.604999	0.352159	8.28475	14	0.270463	1.754	0.2628	2.465e-11	3.10422e-06	-2.015	2.731	0.460621	0.999932	0.8865	0.04436	6.414	0.9085	-0.04043	1.932	0.03551	0.1425	0.3584	0.3188	-0.1654	0.2467	-0.1687	0.2141	0.03827	0.15	-0.3692	0.3943	0.2456	0.1629	0.1115	0.1688	-0.3342	0.755	-0.7845	0.7845	0.351	0.4259	0.5579	0.9119	-0.9909	0.7852	0.4739	0.5765
chr1_29363069	chr1	29363069	1	0.102697	0.195878	19.2373	2	0.191126	1.595	0.186	9.822e-18	3.10422e-06	0.06271	2.114	0.976335	0.999932	0.9293	0.1008	3.078	0.5618	-3.285	1.395	-0.2041	0.1442	-0.2607	0.223	0.2278	0.1923	-0.1812	0.1643	0.1028	0.1226	-0.1044	0.377	0.1032	0.1448	-0.245	0.1585	-3.095	1.077	-2.431	0.8481	-0.4526	0.3353	1.377	0.6814	-0.6095	0.5728	0.1912	0.4426
chr1_2940443	chr1	2940443	0	0.11431	0.230165	6.62373	31	0.44697	1.185	0.3157	0.0001753	0.00282774	3.946	2.723	0.147299	0.999932	0.865	0.1058	6.524	1.304	-6.342	1.902	-0.1458	0.2222	0.5014	0.37	0.6954	0.4002	-0.197	0.2932	-0.3517	0.1718	-0.9645	0.56	0.2628	0.2447	-0.1509	0.2173	0.5001	1.021	-1.303	1.244	0.1763	0.7109	-0.1625	1.203	-3.269	1.634	-0.5124	0.9073
chr1_29412311	chr1	29412311	0	0.899859	0.200772	6.23729	30	0.258491	-1.122	0.2909	0.0001153	0.00200658	1.547	2.562	0.54596	0.999932	0.5837	0.2868	4.545	1.239	2.922	1.6	0.1816	0.1976	0.6833	0.4047	0.0645	0.3281	0.4226	0.2697	-0.3512	0.1859	0.5133	0.4124	0.008835	0.1749	-0.1724	0.2555	-0.9592	0.8437	-1.204	0.8631	-0.3723	0.5518	-2.377	1.081	-2.12	0.8625	-0.1245	0.7276
chr1_29424495	chr1	29424495	0	0.828382	0.169484	9.45763	30	0.271698	0.4569	0.1319	0.0005354	0.00671473	1.667	1.268	0.188621	0.999932	0.681	0.2225	0.7175	0.243	0.2439	0.712	-0.1331	0.08259	0.1062	0.1611	0.26	0.1228	0.01794	0.1162	0.03908	0.07364	0.5918	0.2251	-0.448	0.1708	-0.1057	0.09164	0.9086	0.3784	0.3042	0.4033	0.3202	0.2283	0.4893	0.4704	15.38	8.359	0.245	0.2941
chr1_29424583	chr1	29424583	1	0.808246	0.200621	8.66102	28	0.26779	-0.3141	0.1311	0.01662	0.0902344	-0.2902	1.155	0.801617	0.999932	0.3062	0.2142	0.6072	0.1672	1.875	0.5797	-0.1931	0.08229	-0.07306	0.1609	0.06047	0.1299	0.06074	0.1219	0.1198	0.07902	0.2321	0.2416	-0.007293	0.1416	0.006575	0.07555	-0.2619	0.4147	-0.3388	0.4415	0.3065	0.2723	-0.1419	0.463	1.033	0.9615	-0.3067	0.345
chr1_29432443	chr1	29432443	0	0.853308	0.145868	11.4339	10	0.275439	-0.495	0.09575	2.348e-07	1.40143e-05	0.3279	1.012	0.745929	0.999932	0.6784	0.2512	0.3896	0.1463	2.083	0.5491	0.09839	0.06344	-0.1125	0.1591	0.3544	0.1217	0.03162	0.08718	-0.008765	0.0692	-0.03271	0.1835	0.001149	0.06724	-0.03164	0.06536	-0.3822	0.324	0.312	0.3343	-0.06187	0.2102	-0.2348	0.4454	0.3497	0.3347	-0.1474	0.2682
chr1_29455238	chr1	29455238	0	0.86756	0.233939	6.17627	63	0.3125	0.9568	0.1855	2.508e-07	1.40143e-05	-1.657	1.492	0.266745	0.999932	0.3389	0.2349	0.7812	0.2879	2.238	0.7837	-0.06167	0.1223	0.0601	0.2557	-0.1981	0.2124	0.3053	0.1598	0.114	0.1527	-0.2793	0.3068	-0.06745	0.1331	0.2395	0.2464	2.824	1.125	0.5811	0.7748	0.03987	0.3816	0.5037	0.6787	0.06687	0.6443	0.6957	0.542
chr1_29455247	chr1	29455247	0	0.873423	0.222795	6.17966	62	0.313305	0.7629	0.1715	8.71e-06	0.000291911	-1.44	1.703	0.397795	0.999932	0.5191	0.2793	1.162	0.3771	2.431	0.892	-0.2177	0.1196	-0.1961	0.2411	-0.5095	0.2197	0.2518	0.1726	-0.02798	0.1345	0.2398	0.3959	0.1528	0.1842	-0.3707	0.3237	0.6805	0.7209	0.03179	0.7903	0.0927	0.4394	-0.332	0.7363	1.44	0.7185	1.377	0.5709
chr1_29455268	chr1	29455268	0	0.827278	0.268352	6.15932	62	0.313305	0.9448	0.2115	7.911e-06	0.000281791	-2.931	1.786	0.100777	0.999932	0.5355	0.2706	1.675	0.7276	3.146	1.127	-0.2443	0.135	0.1651	0.2856	-0.0802	0.237	0.1294	0.1739	0.1748	0.1512	-0.04595	0.3236	-0.1416	0.1373	0.4959	0.1979	0.3729	0.8778	5.508	1.174	-0.6378	0.5311	1.304	0.8743	-0.8163	0.7465	0.05264	0.6305
chr1_29455288	chr1	29455288	0	0.853089	0.261448	6.15932	62	0.313305	1.179	0.279	2.394e-05	0.000588761	-3.728	2.353	0.113112	0.999932	0.3783	0.2332	2.577	0.7774	3.671	1.317	0.03413	0.187	-0.2203	0.3356	-0.02978	0.2427	-0.09564	0.2154	0.1628	0.1645	0.608	0.5332	-0.08207	0.2101	-0.02075	0.2833	-0.3456	0.8192	1.362	1.132	-0.3008	0.4772	-0.215	0.9807	0.6026	0.9251	1.204	0.772
chr1_29510352	chr1	29510352	0	0.819231	0.257393	5.15932	35	0.238462	-0.6098	0.2173	0.005004	0.0379435	0.2708	1.832	0.882488	0.999932	0.3656	0.2146	2.252	0.8146	1.143	0.9939	-0.283	0.1324	0.4169	0.328	0.1743	0.2164	-0.02398	0.1817	-0.03704	0.1602	0.2183	0.3601	0.1576	0.1325	-0.3766	0.1743	0.5001	0.6877	0.2251	0.7463	1.336	0.372	0.2003	0.7496	0.04655	0.5401	0.6487	0.4821
chr1_2951095	chr1	2951095	1	0.674237	0.210111	26.3186	19	0.445652	0.4555	0.1132	5.759e-05	0.00114185	-0.5903	1.097	0.590505	0.999932	0.7091	0.1339	1.167	0.2096	0.5043	0.731	-0.157	0.0688	0.3387	0.1504	0.2023	0.1075	0.1057	0.09835	0.07459	0.06995	0.1978	0.1893	-0.2866	0.09717	-0.0156	0.06921	0.1855	0.3267	0.4634	0.3403	-0.07036	0.1853	0.0001528	0.4181	0.9411	0.5418	0.2834	0.2322
chr1_29572924	chr1	29572924	0	0.844054	0.159229	11.0068	6	0.16609	0.4191	0.1354	0.001973	0.018498	0.7121	0.903	0.43035	0.999932	0.4498	0.2697	0.3854	0.1257	1.134	0.4587	-0.1758	0.06906	-0.06356	0.1388	0.05519	0.1152	-0.04933	0.09841	0.08498	0.06584	0.2168	0.1814	0.08438	0.06561	-0.1868	0.09592	0.05682	0.3372	0.03687	0.3332	0.5491	0.2218	0.06998	0.3708	0.2789	0.2935	0.2345	0.2751
chr1_29630656	chr1	29630656	1	0.516029	0.351884	8.07119	44	0.342629	1.819	0.2583	1.886e-12	3.10422e-06	-2.038	2.292	0.373906	0.999932	0.9198	0.06436	4.504	0.8067	0.04601	1.635	0.07367	0.1148	-0.1072	0.279	0.08936	0.1911	-0.2835	0.1807	0.1976	0.1174	-0.3181	0.3629	0.1568	0.2578	0.1379	0.1552	0.4626	0.6935	1.561	0.8245	0.1365	0.3967	0.275	0.8502	3.322	1.885	0.3093	0.4673
chr1_29646692	chr1	29646692	1	0.389604	0.343124	8.15932	37	0.368217	1.455	0.2497	5.693e-09	3.10422e-06	1.275	2.698	0.636518	0.999932	0.974	0.04365	6.33	0.9837	-2.44	1.934	-0.2778	0.1222	-0.08664	0.2923	-0.1799	0.1882	0.3034	0.1929	-0.2126	0.1473	0.3961	0.3912	-0.2709	0.2812	0.08646	0.1504	-1.041	0.7038	-0.6888	0.7977	-0.02253	0.379	1.605	0.8622	-1.138	1.683	0.2585	0.5252
chr1_29654559	chr1	29654559	0	0.893388	0.263818	6.0339	61	0.397436	0.9647	0.397	0.0151	0.0844896	-0.7736	3.857	0.841035	0.999932	0.4365	0.2313	7.747	2.161	6.598	2.418	0.106	0.2291	-1.291	0.5089	-0.4969	0.3856	0.05599	0.3804	0.01408	0.2743	0.317	0.6922	-0.02422	0.284	0.05711	0.2145	-5.179	1.403	0.8031	1.643	-2.46	1.191	-1.49	2.189	-0.7828	1.959	-0.08126	1.314
chr1_2970948	chr1	2970948	1	0.684228	0.268585	9.51186	26	0.479554	0.3921	0.1455	0.007029	0.0487723	-0.8236	1.467	0.574513	0.999932	0.6931	0.1727	1.693	0.3857	0.332	0.9339	-0.002838	0.09492	0.02384	0.184	-0.1017	0.1405	-0.04691	0.1321	0.0008461	0.08933	-0.2873	0.2516	0.1442	0.1333	-0.07426	0.09955	1.012	0.4365	0.35	0.4468	0.5765	0.2632	0.6214	0.5596	0.8482	0.7461	0.234	0.338
chr1_29739855	chr1	29739855	0	0.438538	0.287816	6.35593	23	0.306985	-0.3637	0.1199	0.002414	0.0216543	-1.258	1.306	0.335424	0.999932	0.7837	0.168	1.104	0.275	0.4358	0.8324	-0.03096	0.08558	0.05344	0.1703	-0.1726	0.1426	-0.03845	0.1245	0.03204	0.08138	-0.2976	0.2297	0.1154	0.09445	0.03637	0.08531	-0.4048	0.4045	-0.3166	0.3932	0.1088	0.2515	-0.702	0.4838	-0.231	0.4404	0.1982	0.3148
chr1_29739888	chr1	29739888	0	0.197076	0.192978	14.2034	5	0.301724	-0.502	0.1309	0.0001247	0.00211759	0.995	1.229	0.418169	0.999932	0.5365	0.2171	1.167	0.2473	-1.773	0.7498	0.09989	0.07705	-0.0403	0.1744	0.09691	0.1444	-0.02774	0.1083	0.03796	0.08156	-0.02594	0.2171	0.01886	0.09185	-0.01116	0.09274	0.3967	0.4208	0.3233	0.4099	0.06471	0.2461	-0.002597	0.4871	0.09349	0.4052	0.3395	0.3049
chr1_2975952	chr1	2975952	0	0.38538	0.422059	5.72881	185	0.522727	-1.359	0.4659	0.00353	0.0290867	-1.137	5.232	0.827962	0.999932	0.6977	0.2337	8.738	3.124	-1.051	3.154	-0.2656	0.2849	1.429	0.8268	-0.6439	0.7859	0.01766	0.4044	-0.6299	0.4371	0.3012	0.9544	-0.008246	0.2254	0.1869	0.9544	1.935	2.06	-7.334	6.307	-0.03585	1.524	0.7741	2.258	0.7676	1.778	-5.739	9.945
chr1_2979244	chr1	2979244	0	0.856547	0.227935	11.6	22	0.553114	1.16	0.2348	7.731e-07	4.42843e-05	-2.671	2.594	0.303158	0.999932	0.8454	0.1447	5.001	1.037	2.805	1.7	0.3951	0.1417	-0.1937	0.3077	0.3272	0.2399	-0.3706	0.1899	0.2454	0.1459	-0.1648	0.4437	0.149	0.1653	-0.0154	0.2126	0.1834	0.799	0.6068	0.7602	0.4242	0.4609	-0.4966	0.8833	-0.2828	0.7503	-0.1586	0.6563
chr1_29844070	chr1	29844070	1	0.107243	0.10959	23.9932	3	0.17637	0.3206	0.114	0.004917	0.0374326	-2.671	1.064	0.0120616	0.999932	0.4589	0.2295	0.5701	0.1433	-1.763	0.5795	0.05135	0.07337	0.03144	0.1454	0.01905	0.1201	0.01187	0.09248	-0.1026	0.06935	-0.212	0.1926	-0.0855	0.06318	0.1553	0.09278	0.09955	0.3404	-0.108	0.3929	0.2055	0.1872	0.3684	0.3935	0.5968	0.2911	0.1386	0.2458
chr1_29844167	chr1	29844167	0	0.645282	0.222227	12.1661	6	0.178201	0.3407	0.1116	0.002278	0.0207252	1.215	0.9878	0.218695	0.999932	0.724	0.2006	0.5514	0.1329	-0.05769	0.5995	-0.09303	0.0595	0.2201	0.1295	0.07598	0.1003	0.103	0.0864	0.04164	0.05936	0.09777	0.1592	-0.03962	0.05907	0.08895	0.07187	-0.6394	0.286	-0.1871	0.3082	0.1248	0.1643	-0.02359	0.3459	0.4143	0.2631	-0.0482	0.2247
chr1_29850234	chr1	29850234	1	0.435527	0.294071	22.2475	5	0.17931	0.9176	0.2166	2.263e-05	0.000562232	-0.3341	2.085	0.872692	0.999932	0.916	0.04771	4.596	0.6202	-1.278	1.504	-0.07563	0.09151	-0.02411	0.2205	0.009577	0.1603	-0.3053	0.1458	-0.1766	0.1099	0.2004	0.2987	-0.1671	0.1234	0.1228	0.1347	1.031	0.5396	-1.2	0.5802	0.4769	0.2981	0.557	0.6858	1.047	0.5209	0.7674	0.3675
chr1_29854990	chr1	29854990	1	0.115185	0.205789	16.8271	15	0.1875	1.563	0.3229	1.293e-06	6.26774e-05	3.84	3.109	0.216784	0.999932	0.9402	0.05526	8.707	1.612	-6.581	2.167	0.01042	0.1433	-0.1492	0.3597	0.1346	0.3263	-0.4072	0.2605	-0.09336	0.1722	0.67	0.473	0.01357	0.1915	0.009065	0.2006	-1.57	0.8772	0.2213	0.7915	-0.0004372	0.4344	0.3794	1	-0.6939	0.8061	-0.01629	0.5207
chr1_29877125	chr1	29877125	0	0.384701	0.351173	5.07119	54	0.195021	0.5764	0.2071	0.005393	0.0401344	-1.021	1.562	0.513338	0.999932	0.3846	0.235	1.463	0.5043	-0.7801	0.8349	-0.1266	0.1167	0.09639	0.2703	-0.108	0.205	-0.1001	0.16	-0.1189	0.1095	-0.2628	0.3087	-0.1497	0.1013	-0.1414	0.1167	0.7317	0.5583	0.6215	0.6061	-0.1326	0.3885	0.5747	0.6464	0.6442	0.5006	0.1604	0.4757
chr1_29929852	chr1	29929852	0	0.777073	0.160248	15.5593	20	0.189091	0.4076	0.1108	0.0002357	0.00353018	-1.242	0.8624	0.14982	0.999932	0.5324	0.2747	0.3552	0.1106	1.589	0.4619	0.05579	0.06829	0.1461	0.1113	0.05937	0.09046	-0.07261	0.09175	0.0002155	0.05655	-0.1699	0.1668	-0.02308	0.09087	-0.1326	0.05251	0.02702	0.2459	-0.3587	0.2919	-0.03455	0.1625	0.002055	0.3357	-0.6816	0.4541	0.1615	0.242
chr1_29929866	chr1	29929866	0	0.128473	0.228263	15.4203	29	0.191729	2.465	0.2648	1.298e-20	3.10422e-06	0.331	2.344	0.887703	0.999932	0.8601	0.09933	3.991	0.8354	-3.96	1.52	0.0154	0.1657	0.3133	0.288	0.2214	0.2464	-0.07561	0.223	0.2793	0.152	-0.1377	0.4184	-0.22	0.2637	-0.2265	0.1615	-0.9637	0.67	-2.427	0.9645	-0.07477	0.3919	1.676	0.9211	0.9453	1.124	0.1107	0.575
chr1_29929871	chr1	29929871	0	0.717077	0.182981	15.5356	20	0.189091	0.2628	0.08566	0.00216	0.0198494	-0.6967	0.7276	0.338299	0.999932	0.3756	0.2454	0.2163	0.06534	1.02	0.355	-0.1091	0.05709	0.1149	0.09776	0.0305	0.07852	0.03808	0.0764	-0.07708	0.0534	-0.2229	0.1389	-0.07963	0.07511	0.0261	0.04566	0.22	0.2262	-0.1643	0.2575	0.05969	0.1483	0.436	0.2923	0.2627	0.3873	0.0568	0.203
chr1_29931474	chr1	29931474	0	0.847222	0.12405	26.5492	8	0.184669	-0.3574	0.107	0.0008405	0.00959152	-0.2628	0.9547	0.783109	0.999932	0.6919	0.1862	0.5952	0.1142	1.93	0.5462	-0.2865	0.05904	0.1209	0.1314	0.08826	0.08931	-0.0703	0.07546	-0.09151	0.05927	0.1967	0.1681	0.01137	0.06702	-0.03593	0.0588	-0.03323	0.2797	-0.1101	0.2675	0.1252	0.1526	0.04344	0.319	0.2446	0.3046	0.2852	0.2015
chr1_2993758	chr1	2993758	1	0.899096	0.0882307	34.5085	0	0.623729	0.2108	0.08543	0.0136	0.0785838	0.4148	0.9003	0.644989	0.999932	0.6727	0.2405	0.5927	0.1301	1.629	0.5635	-0.2362	0.05105	0.09158	0.1304	0.09582	0.09634	-0.04251	0.08088	-0.02839	0.06318	0.2426	0.1605	-0.1531	0.05998	0.01617	0.06144	0.2651	0.2896	-0.0128	0.299	0.05365	0.175	0.08234	0.3447	0.8576	0.2608	0.4713	0.2381
chr1_29938770	chr1	29938770	1	0.814988	0.287619	5.10169	24	0.188192	-1.148	0.3023	0.0001456	0.00243432	-1.982	2.367	0.402398	0.999932	0.7174	0.2445	3.221	1.101	3.657	1.345	-0.142	0.152	0.1915	0.3378	-0.1722	0.2316	-0.1445	0.2099	0.1529	0.1428	0.2039	0.3817	0.05878	0.1939	-0.05103	0.1535	-0.3492	0.6698	-0.3115	0.6942	-0.3269	0.3942	-1.921	0.7603	-0.7622	0.7123	-0.8972	0.511
chr1_29938895	chr1	29938895	0	0.727011	0.324535	12.7085	19	0.192029	1.455	0.3689	8.03e-05	0.0015002	1.659	3.478	0.633363	0.999932	0.9078	0.06419	10.01	1.698	-0.308	2.309	-0.03673	0.1834	-0.001304	0.3623	0.3813	0.249	-0.07927	0.2692	-0.06494	0.1769	0.7596	0.5168	-0.08314	0.2454	0.2862	0.1891	0.8913	0.9656	-0.5535	0.9105	0.2408	0.4505	0.4286	1.036	0.1739	0.8975	0.7983	0.5725
chr1_29950255	chr1	29950255	0	0.833799	0.203011	7.9322	15	0.207143	0.2958	0.1217	0.01504	0.0842793	-1.052	0.9989	0.292268	0.999932	0.5284	0.274	0.2991	0.1195	2.049	0.5282	0.02428	0.07917	0.6075	0.1781	0.1584	0.1122	0.05572	0.1156	0.07032	0.07612	-0.01844	0.1781	-0.1439	0.07506	-0.1907	0.1044	-0.1351	0.3652	-0.09023	0.3758	-0.2944	0.2385	0.07087	0.4825	-0.2301	0.4104	0.00312	0.3965
chr1_29973475	chr1	29973475	0	0.113018	0.130819	15.9797	10	0.191228	-0.4446	0.1438	0.001996	0.0186736	0.1061	1.211	0.930184	0.999932	0.615	0.2676	0.7502	0.234	-2.462	0.651	0.1462	0.06476	0.2545	0.1731	0.187	0.134	-0.03104	0.1099	-0.05228	0.07697	-0.2983	0.2032	-0.08937	0.09531	0.03356	0.09049	-0.0283	0.3587	-0.1313	0.4655	0.1312	0.2389	-0.3714	0.4354	0.3751	0.4478	0.09519	0.3154
chr1_30001558	chr1	30001558	0	0.499972	0.194493	16.5559	13	0.248227	0.1774	0.06678	0.007879	0.0531743	-1.063	0.6458	0.0997596	0.999932	0.6609	0.2268	0.2151	0.07044	-0.4091	0.3674	-0.1095	0.0418	0.1458	0.08963	0.1237	0.072	0.02841	0.06535	-0.01035	0.04423	-0.09587	0.1144	0.007318	0.05891	-0.03814	0.04033	0.7953	0.1924	0.1633	0.222	0.8637	0.1337	0.9227	0.2491	0.3696	0.2884	0.6175	0.1656
chr1_30002751	chr1	30002751	0	0.834311	0.164772	9.49831	17	0.264388	-0.265	0.1085	0.01462	0.0826444	1.07	1.009	0.288937	0.999932	0.4637	0.2875	0.4542	0.1434	1.003	0.5166	0.1042	0.08041	-0.02498	0.1688	0.1345	0.1231	0.05057	0.1159	-0.004344	0.06495	0.2115	0.2244	-0.02208	0.09491	-0.1039	0.07483	-0.3631	0.3381	0.0787	0.3456	0.6878	0.2023	0.4941	0.3789	0.1733	0.4789	0.3058	0.2217
chr1_30002770	chr1	30002770	0	0.873161	0.173449	8.10169	33	0.269084	-0.3542	0.1492	0.01757	0.093744	0.8527	1.34	0.524553	0.999932	0.3169	0.2312	0.7679	0.2961	1.844	0.6334	0.1717	0.1082	-0.01647	0.189	-0.1936	0.1686	0.1142	0.1455	-0.005266	0.09972	0.4819	0.2705	0.1496	0.1822	-0.04778	0.1049	-0.2215	0.4423	-0.5714	0.4044	0.2919	0.2596	0.1167	0.5238	9.705	6.585	0.4092	0.3547
chr1_30019160	chr1	30019160	0	0.17612	0.112529	21.6339	31	0.3125	-0.1992	0.07307	0.006404	0.0455391	0.1265	0.6895	0.854432	0.999932	0.4241	0.2465	0.227	0.06023	-1.599	0.3653	0.07074	0.05317	-0.03213	0.1032	0.04341	0.07406	-0.03351	0.07456	0.02549	0.04862	0.01586	0.1177	0.1336	0.0964	-0.006926	0.04611	-0.03633	0.2425	-0.327	0.2582	0.2091	0.1498	-0.2119	0.2934	-7.159	4.409	0.1866	0.2049
chr1_30019171	chr1	30019171	0	0.126588	0.147512	13.8746	7	0.305556	-0.5174	0.1438	0.0003203	0.0045261	2.285	1.29	0.0765079	0.999932	0.2685	0.1906	0.9221	0.1994	-2.438	0.6432	0.1032	0.08856	-0.0248	0.1896	0.4896	0.1563	0.1875	0.1194	0.1378	0.08628	-0.06317	0.2487	-0.0481	0.09826	0.01109	0.09394	-0.1611	0.4146	0.1136	0.4033	-0.3805	0.2651	-0.09488	0.4735	-0.2831	0.4281	-0.2986	0.3156
chr1_30019178	chr1	30019178	1	0.121445	0.142383	16.3085	6	0.304498	-0.661	0.1615	4.278e-05	0.000921967	2.273	1.279	0.0755403	0.999932	0.4803	0.2068	1.05	0.2289	-2.712	0.6895	0.12	0.08836	0.07581	0.2134	0.3758	0.1519	0.05253	0.1133	0.07652	0.1079	-0.01838	0.2144	-0.09266	0.07566	-0.002466	0.0885	-0.02902	0.4122	0.05525	0.4122	-0.1775	0.2494	0.007676	0.4878	0.302	0.3525	-0.09816	0.3299
chr1_30019201	chr1	30019201	0	0.172064	0.112996	28.5186	3	0.299658	-0.2137	0.07856	0.006524	0.0461767	0.4197	0.694	0.545342	0.999932	0.5065	0.2129	0.3272	0.08411	-1.683	0.3979	0.1342	0.04687	0.09466	0.1034	0.06299	0.08774	0.1044	0.0654	-0.01031	0.04869	-0.1319	0.128	-0.03901	0.04858	0.008338	0.04825	-0.07918	0.2247	0.07767	0.2612	-0.1718	0.1343	0.03532	0.2733	0.1621	0.2017	-0.08237	0.1752
chr1_30019207	chr1	30019207	0	0.206823	0.117323	31.3661	3	0.299658	-0.1871	0.07855	0.0172	0.0923824	0.4955	0.7788	0.524623	0.999932	0.6359	0.2225	0.4075	0.08505	-1.339	0.4638	0.05203	0.04816	-0.007926	0.1051	-0.1626	0.08152	0.02937	0.06965	0.01299	0.04976	-0.07154	0.1331	-0.007157	0.05141	0.1331	0.05118	0.1955	0.2275	-0.07839	0.2217	-0.2446	0.1237	0.03545	0.2752	-0.09267	0.2091	-0.08022	0.176
chr1_300194	chr1	300194	0	0.68335	0.248631	14.2475	7	0.34375	-0.7835	0.1223	1.502e-10	3.10422e-06	2.43	1.354	0.0727043	0.999932	0.8713	0.1156	1.41	0.2657	0.1975	0.9013	-0.07365	0.0777	0.2017	0.1577	0.07445	0.1247	0.04068	0.1024	0.1476	0.08146	0.1268	0.2005	-0.2215	0.07715	0.02997	0.08585	0.7384	0.3952	0.005564	0.4021	0.2183	0.2217	0.3156	0.4372	0.5536	0.3054	0.4012	0.2881
chr1_30030382	chr1	30030382	0	0.272039	0.17872	12.4542	25	0.312963	0.2513	0.08737	0.004021	0.0321334	-0.9488	0.7848	0.226674	0.999932	0.3263	0.2222	0.305	0.08121	-0.6597	0.3985	0.1089	0.05697	0.1544	0.1157	0.1886	0.0913	0.0812	0.07396	0.04042	0.05451	-0.1316	0.1501	-0.005059	0.1061	-0.09071	0.05744	-0.7803	0.2822	-0.2102	0.3135	-0.1519	0.1822	-0.1988	0.3202	-2.766	0.909	-0.09177	0.2336
chr1_30030396	chr1	30030396	0	0.303689	0.267275	13.9695	24	0.293358	0.3095	0.1008	0.002132	0.0196601	-0.392	0.9341	0.674737	0.999932	0.4557	0.2589	0.4059	0.1195	-0.8571	0.4781	0.1196	0.06315	0.05152	0.1591	-0.1282	0.1177	0.01263	0.08163	0.08965	0.06542	0.1791	0.175	0.0228	0.05311	0.04196	0.06292	-0.2267	0.2924	-0.607	0.2784	-0.2018	0.1828	0.8058	0.3783	-0.09175	0.2188	0.4104	0.2262
chr1_3003862	chr1	3003862	0	0.651074	0.361272	5.08814	35	0.630769	-0.7082	0.2695	0.00859	0.0566401	0.87	2.874	0.762108	0.999932	0.7434	0.1723	6.03	1.326	0.852	1.83	0.1827	0.1896	-0.1816	0.3382	0.3057	0.279	0.07854	0.2353	-0.03991	0.1761	-0.2313	0.4607	-0.228	0.1835	0.1131	0.2159	0.6978	0.8425	1.024	0.8276	1.29	0.4575	1.552	0.9426	1.642	0.745	0.1908	0.5456
chr1_3003891	chr1	3003891	0	0.424729	0.342312	5.07119	50	0.636735	-0.4237	0.1634	0.009544	0.0611432	0.5511	1.594	0.729543	0.999932	0.6115	0.2335	1.695	0.4295	-0.555	0.9383	-0.2737	0.1171	0.04268	0.2441	-0.09909	0.1709	0.152	0.1634	-0.08042	0.1149	0.3229	0.2981	-0.02925	0.2037	-0.1845	0.1408	-0.7506	0.5482	-0.1189	0.4997	0.5239	0.3164	0.2471	0.5853	1.777	1.196	0.08761	0.343
chr1_3003900	chr1	3003900	0	0.408428	0.317378	7.33559	63	0.62931	-0.3924	0.1408	0.005311	0.0396706	2.131	1.184	0.0718873	0.999932	0.5585	0.2439	0.985	0.255	-1.385	0.711	-0.3372	0.09416	-0.006875	0.2044	-0.09071	0.149	0.2544	0.151	-0.03097	0.1001	0.2562	0.2703	-0.2538	0.1648	-0.0006799	0.07686	0.6981	0.3931	0.5219	0.4539	0.5816	0.2814	0.9756	0.5185	3.313	1.048	0.03248	0.2857
chr1_3003966	chr1	3003966	1	0.481011	0.258375	12.7729	43	0.625	-0.2939	0.1248	0.01855	0.0974477	0.8993	1.393	0.518548	0.999932	0.9206	0.08747	1.493	0.293	-0.193	0.9677	-0.06069	0.08094	-0.1599	0.1703	0.05253	0.125	0.1932	0.1133	-0.1705	0.0778	0.6135	0.2388	-0.1606	0.1468	-0.0596	0.08018	-0.2065	0.3542	0.5122	0.374	0.1253	0.2227	0.2383	0.454	-0.8615	1.054	0.1905	0.268
chr1_3004003	chr1	3004003	0	0.743259	0.279953	13.1424	29	0.631579	-0.6431	0.2041	0.00163	0.0158663	2.069	2.342	0.377002	0.999932	0.8803	0.05393	4.594	0.757	1.367	1.597	0.07908	0.1192	-0.3541	0.2778	0.008021	0.2008	0.2922	0.194	-0.1514	0.1282	0.4746	0.3922	-0.4094	0.2867	0.01275	0.1425	0.8445	0.7179	1.226	0.6685	0.1894	0.3482	0.4542	0.7728	17.75	3.725	0.1551	0.4392
chr1_30043255	chr1	30043255	0	0.603055	0.249213	10.3763	18	0.315884	-0.2506	0.09497	0.008318	0.0552623	0.5459	0.7933	0.491366	0.999932	0.2652	0.192	0.3543	0.09427	0.4621	0.4036	-0.009343	0.0594	0.1747	0.1314	0.1198	0.1116	0.2748	0.08662	0.09146	0.05957	0.2104	0.1668	-0.002642	0.0589	-0.1009	0.06495	-0.6587	0.2889	-0.9572	0.3223	-0.04628	0.1807	0.4925	0.3516	0.02466	0.2472	-0.2415	0.2121
chr1_30043361	chr1	30043361	0	0.564741	0.27715	11.8271	15	0.310714	-0.5213	0.1198	1.362e-05	0.000394277	-0.5678	1.129	0.615018	0.999932	0.6005	0.2302	0.7904	0.2022	0.9045	0.6551	-0.07352	0.07073	-0.06932	0.1766	0.07793	0.1332	0.07678	0.0946	0.05764	0.07798	0.01832	0.2086	0.008262	0.07041	-0.1772	0.08381	-0.2692	0.3576	-1.343	0.3804	0.281	0.2157	-0.09943	0.4163	0.106	0.2815	0.006683	0.2759
chr1_30046469	chr1	30046469	0	0.201401	0.196595	20.6475	11	0.306338	1.301	0.09169	1.151e-45	3.10422e-06	-1.436	0.8158	0.0783679	0.999932	0.7271	0.2443	0.4562	0.1245	-1.73	0.5252	0.06819	0.06472	-0.1693	0.1249	-0.008453	0.09123	0.1602	0.08018	0.02281	0.05764	-0.1664	0.1736	0.1392	0.08558	0.038	0.06166	0.3614	0.2918	-1.51	0.3528	-0.07813	0.1638	0.3185	0.3251	0.4176	0.2827	0.1261	0.198
chr1_30046492	chr1	30046492	0	0.385741	0.28693	21.7898	27	0.313433	1.596	0.1055	9.593e-52	3.10422e-06	-1.098	1.038	0.290145	0.999932	0.7991	0.1669	0.8878	0.2034	-1.026	0.6819	0.09363	0.06511	0.01297	0.1369	0.09351	0.09927	0.1306	0.09689	0.01505	0.06769	-0.3302	0.176	0.1063	0.1131	0.01664	0.06484	0.1186	0.2915	-0.6715	0.3394	-0.004575	0.1792	0.5072	0.3456	0.6579	0.7827	-0.07832	0.2138
chr1_30046497	chr1	30046497	0	0.368028	0.266082	21.8203	27	0.313433	1.411	0.0871	4.698e-59	3.10422e-06	-0.6892	0.8967	0.442133	0.999932	0.8206	0.1503	0.6049	0.1452	-1.211	0.5611	0.03219	0.06138	-0.03795	0.1128	0.04112	0.08385	0.05928	0.08583	0.01507	0.05722	-0.1276	0.153	0.1565	0.09707	0.0002642	0.05656	0.06029	0.2536	-0.4888	0.2971	-0.01622	0.1496	0.3759	0.3102	0.5439	0.6208	-0.1039	0.1876
chr1_30046554	chr1	30046554	0	0.246048	0.204394	21.7627	29	0.315789	1.176	0.09071	2.068e-38	3.10422e-06	-1.68	0.8087	0.0377639	0.999932	0.4619	0.2088	0.5001	0.1158	-1.352	0.4652	0.03603	0.06754	-0.2019	0.1212	-0.03997	0.09445	0.2035	0.08613	0.0562	0.0592	-0.3397	0.1511	-0.1287	0.1158	-0.07842	0.05715	0.233	0.2801	-0.3302	0.2948	0.2017	0.1819	0.5387	0.3403	-5.047	1.991	-0.03959	0.2178
chr1_30046567	chr1	30046567	0	0.2298	0.173915	20.6	20	0.309091	0.4549	0.06353	8.044e-13	3.10422e-06	-0.9719	0.6461	0.132515	0.999932	0.5925	0.2512	0.1985	0.06467	-1.547	0.3606	-0.05524	0.05216	-0.03503	0.09142	0.05009	0.07342	0.02287	0.064	0.02521	0.04532	-0.3157	0.1298	0.2218	0.07107	-0.01597	0.04446	1.26	0.2123	0.14	0.2307	0.5194	0.1426	0.6512	0.2532	1.34	0.3939	0.0598	0.1952
chr1_30048196	chr1	30048196	0	0.15677	0.138802	16.4068	17	0.309353	0.4774	0.08574	2.567e-08	3.10422e-06	-0.1499	0.83	0.85668	0.999932	0.4139	0.2234	0.2878	0.09054	-2.192	0.4325	-0.08667	0.06754	0.05362	0.118	-0.07718	0.0855	0.1225	0.08181	-0.02507	0.05796	-0.08169	0.1648	0.231	0.1013	0.0957	0.06003	-0.06474	0.2743	0.4578	0.2965	0.1648	0.1832	0.3805	0.3481	-0.5229	0.5807	0.3523	0.2184
chr1_30050244	chr1	30050244	0	0.822027	0.189985	9.91186	18	0.305054	-0.461	0.1379	0.0008333	0.0095265	-0.05012	1.26	0.96827	0.999932	0.3256	0.1908	0.9374	0.2375	1.752	0.6767	-0.06323	0.08909	-0.06486	0.1889	-0.104	0.1523	-0.03351	0.1076	0.02127	0.09161	-0.2637	0.2447	0.1096	0.1072	0.0184	0.08725	0.4407	0.4146	0.7778	0.4298	0.5375	0.2392	-0.06452	0.469	0.06766	0.5495	0.3607	0.2931
chr1_300726	chr1	300726	1	0.322993	0.149694	26.8169	1	0.345238	-0.1564	0.05744	0.00648	0.0459543	0.1238	0.5538	0.82311	0.999932	0.4874	0.2443	0.1998	0.05662	-0.5785	0.3007	-0.08936	0.03872	-0.05246	0.08678	0.1549	0.07004	-0.01726	0.05544	0.03355	0.04081	0.07307	0.09759	0.05556	0.04	-0.1428	0.04335	-0.2721	0.1882	-0.3169	0.1977	0.005887	0.1084	-0.3202	0.2198	-0.1555	0.1619	-0.3215	0.1585
chr1_3016964	chr1	3016964	1	0.855275	0.207363	7.20678	28	0.629213	1.194	0.1986	1.855e-09	3.10422e-06	-4.026	1.994	0.0434813	0.999932	0.8147	0.1571	2.701	0.8132	2.503	1.26	-0.01665	0.1352	-0.1517	0.3419	0.4052	0.2229	0.2921	0.1823	-0.02135	0.138	-0.1839	0.3497	0.07171	0.1535	-0.5745	0.1737	-0.6699	0.5804	-0.0496	0.5956	0.3962	0.3459	-0.5146	0.7375	-0.5744	0.7986	0.1544	0.462
chr1_30183715	chr1	30183715	0	0.832739	0.204175	8.14237	20	0.285455	-0.3347	0.1417	0.0182	0.0961739	1.844	1.409	0.190626	0.999932	0.4384	0.2703	1.135	0.3345	0.9694	0.7469	-0.02614	0.1034	0.08429	0.2315	-0.06866	0.1902	-0.2727	0.1421	-0.002985	0.09723	0.4485	0.2604	-0.1932	0.1148	-0.09236	0.108	0.2108	0.4445	0.5208	0.4992	0.2075	0.2671	0.005966	0.5118	0.5586	0.5074	0.5044	0.3389
chr1_30197765	chr1	30197765	0	0.840454	0.150187	19.1288	6	0.275087	-0.3176	0.1005	0.001579	0.0154829	0.4586	0.9692	0.636089	0.999932	0.5428	0.2354	0.7188	0.1545	1.886	0.5827	-0.0009253	0.06722	-0.02747	0.157	0.2816	0.1195	0.07672	0.09149	0.04592	0.06691	-0.5033	0.1697	-0.006963	0.08416	0.008093	0.08395	0.6106	0.3608	0.02894	0.3261	0.1208	0.1998	-0.04547	0.3803	-0.09321	0.3598	-0.3496	0.2218
chr1_30200362	chr1	30200362	0	0.325223	0.283786	7.95932	25	0.268519	0.337	0.126	0.007463	0.0510656	-0.3156	1.004	0.753261	0.999932	0.2598	0.187	0.7081	0.191	-1.041	0.5295	-0.1088	0.08794	-0.1268	0.1921	0.2117	0.1322	-0.005242	0.1153	-0.03766	0.08235	-0.03407	0.2175	-0.08791	0.08248	-0.02851	0.0713	-0.2368	0.3726	-0.00507	0.3986	0.2394	0.2325	0.6071	0.4374	0.9675	0.3482	-0.2067	0.2907
chr1_30200380	chr1	30200380	0	0.214361	0.177702	15.1119	7	0.272569	0.266	0.08762	0.002401	0.0215701	0.3421	0.809	0.672392	0.999932	0.3312	0.2199	0.3575	0.09825	-1.84	0.4281	0.07542	0.05537	0.1284	0.1235	0.009401	0.1049	-0.07214	0.07659	0.05316	0.05712	0.08479	0.1526	0.01789	0.06104	0.1129	0.08253	0.1139	0.2857	0.2381	0.2744	0.06249	0.1884	0.5257	0.3254	-0.1037	0.2732	-0.07234	0.2226
chr1_30200465	chr1	30200465	0	0.755932	0.16658	19.0068	4	0.278351	0.1959	0.08339	0.01879	0.0983686	-0.2229	0.7037	0.75143	0.999932	0.3152	0.2024	0.371	0.08268	1.09	0.3971	-0.02082	0.05054	0.1864	0.1131	0.08778	0.09328	0.04405	0.0771	0.05804	0.05591	-0.07925	0.1426	0.03229	0.05294	-0.1109	0.05945	-0.04132	0.2726	-0.2355	0.258	0.2862	0.1704	0.11	0.3248	-0.4972	0.2261	-0.07883	0.204
chr1_30215660	chr1	30215660	0	0.482717	0.340033	10.5593	9	0.323427	1.01	0.2084	1.252e-06	6.26774e-05	-0.9663	2.156	0.654015	0.999932	0.8777	0.09978	4.348	0.8031	-0.3225	1.465	0.05719	0.1175	-0.1805	0.2468	0.1879	0.188	0.1468	0.1573	0.01654	0.1284	-0.05237	0.3327	0.2042	0.123	-0.01843	0.144	-0.7404	0.6371	0.4287	0.6387	0.7771	0.3551	0.2421	0.7238	-1.164	0.51	-0.3512	0.4779
chr1_3022530	chr1	3022530	1	0.672792	0.309872	5.95593	31	0.621212	0.3961	0.1438	0.005895	0.042835	-0.1666	1.499	0.911505	0.999932	0.7579	0.1719	1.701	0.4379	0.3132	0.9899	-0.1125	0.1042	-0.00295	0.2059	0.001804	0.1575	0.04674	0.1585	0.01016	0.09662	-0.02654	0.2958	0.0921	0.1347	0.233	0.1102	-0.03022	0.4671	1.301	0.6669	0.327	0.3241	0.821	0.6022	-0.1586	0.6528	0.3497	0.4469
chr1_30232222	chr1	30232222	1	0.194809	0.310751	23.5254	15	0.332143	2.442	0.2324	7.823e-26	3.10422e-06	5.05	2.59	0.0511991	0.999932	0.8363	0.1107	5.978	0.9312	-5.966	1.792	-0.223	0.1367	-0.4656	0.2947	0.213	0.2154	0.09441	0.2047	-0.07757	0.1436	0.2459	0.4259	-0.2404	0.205	0.1972	0.2063	-1.808	0.7407	-1.888	0.8799	0.1042	0.3873	-0.1224	0.85	2.34	0.9039	-0.3336	0.5179
chr1_3024012	chr1	3024012	1	0.713536	0.209205	29.6441	1	0.610544	0.6945	0.1078	1.175e-10	3.10422e-06	-1.202	1.22	0.324503	0.999932	0.8189	0.08208	1.311	0.2055	0.4368	0.8373	-0.1299	0.0615	-0.0379	0.1531	0.1113	0.1048	0.01955	0.08732	-0.1022	0.07065	0.07871	0.1872	-0.0207	0.07187	0.1115	0.07114	-0.3387	0.3348	0.2381	0.3497	0.1473	0.1821	0.01172	0.4169	0.09532	0.2968	-0.0632	0.2336
chr1_3024016	chr1	3024016	0	0.435613	0.256164	29.5356	2	0.610922	1.492	0.1224	3.396e-34	3.10422e-06	-1.269	1.228	0.301423	0.999932	0.6085	0.1961	1.589	0.3071	-1.82	0.8227	-0.1523	0.07498	-0.06859	0.1642	0.09701	0.1266	0.1047	0.1031	-0.03127	0.08243	0.0412	0.2	-0.257	0.08796	-0.05137	0.08694	-0.3629	0.3843	0.3802	0.4102	-0.01115	0.225	-0.038	0.4899	-0.04857	0.3438	0.08762	0.2956
chr1_3025005	chr1	3025005	0	0.835301	0.215784	8.13559	15	0.603571	0.4263	0.1815	0.01884	0.0985554	0.3483	1.726	0.840076	0.999932	0.7533	0.1731	2.513	0.5436	1.801	1.164	-0.1407	0.1062	-0.3507	0.2429	0.2811	0.207	0.02211	0.1512	-0.1433	0.115	-0.2284	0.3077	0.1207	0.1153	0.02836	0.1575	-0.6747	0.6553	1.108	0.9429	0.05233	0.3177	-0.6288	0.6315	-0.5647	0.4744	-0.308	0.4192
chr1_3025082	chr1	3025082	1	0.559399	0.26884	20.6746	2	0.600683	0.9572	0.1233	8.068e-15	3.10422e-06	-1.297	1.399	0.353879	0.999932	0.7258	0.1078	1.754	0.2609	-0.13	0.9543	-0.02366	0.07175	0.09632	0.163	0.1098	0.1257	-0.02645	0.1107	0.1235	0.07775	-0.03085	0.2254	-0.04632	0.08873	-0.3166	0.09622	-0.9156	0.4118	-0.1449	0.4221	-0.07945	0.2263	-0.1678	0.4886	0.09145	0.3457	-0.0793	0.302
chr1_3025494	chr1	3025494	0	0.814772	0.245259	6.40678	35	0.607692	-0.5864	0.2143	0.006212	0.0445429	-1.899	1.854	0.305707	0.999932	0.4959	0.2619	2.657	0.6916	2.926	1.093	0.01989	0.1411	-0.4427	0.2554	-0.16	0.2362	0.1131	0.2003	0.1879	0.1289	0.2332	0.3692	-0.2897	0.2448	0.1337	0.1608	1.552	0.7303	1.039	0.7363	0.8766	0.3643	0.3958	0.7732	2.599	1.759	0.9399	0.5176
chr1_303275	chr1	303275	1	0.750377	0.28568	8.89153	36	0.372587	1.229	0.2918	2.547e-05	0.000614904	-3.886	3.177	0.221267	0.999932	0.9361	0.06005	8.116	1.244	3.019	2.185	-0.1842	0.1404	-0.3689	0.3921	-0.001116	0.3483	-0.03218	0.2232	0.1224	0.1822	-0.3739	0.4746	-0.05587	0.1749	0.08954	0.1844	-0.4292	0.8825	-0.9885	0.8317	-0.5344	0.4571	-0.56	0.8999	0.5889	0.6407	-0.3017	0.7476
chr1_30353034	chr1	30353034	0	0.288474	0.381851	6.06102	19	0.273551	3.777	0.2582	1.846e-48	3.10422e-06	-1.349	1.842	0.463951	0.999932	0.47	0.2545	1.276	0.3878	-3.741	0.8905	0.0261	0.1442	0.3866	0.3177	0.03926	0.2203	-0.07932	0.2227	-0.2052	0.1351	-1.029	0.4594	-0.1682	0.1195	0.07916	0.1739	-0.04652	0.7585	-0.08802	0.6017	0.3247	0.377	1.421	0.6782	-0.1518	0.4562	0.7284	0.5085
chr1_30359087	chr1	30359087	0	0.495422	0.312749	5.03051	142	0.480392	2.21	0.1708	2.793e-38	3.10422e-06	-0.6872	1.303	0.597917	0.999932	0.5245	0.2987	0.5121	0.2308	-1.887	0.7051	0.08268	0.13	-0.04991	0.1887	-0.1217	0.1696	-0.01578	0.1382	0.0192	0.08715	0.1885	0.3043	-0.6543	0.2081	-0.8053	0.459	0.3078	0.6072	-0.5279	0.8306	-0.2537	0.3245	0.6697	0.7813	1.269	0.5372	0.7886	0.4475
chr1_30362429	chr1	30362429	0	0.768347	0.141069	24.7085	6	0.271626	0.2123	0.06845	0.001924	0.0181233	-1.266	0.6581	0.0543897	0.999932	0.661	0.2061	0.2897	0.06916	1.506	0.4086	-0.1323	0.04835	0.1929	0.09047	0.09124	0.07402	0.03294	0.06249	-0.1126	0.04256	0.03811	0.1252	-0.03144	0.05338	-0.1921	0.05316	-0.02223	0.2341	-0.4472	0.2172	-0.1716	0.1377	0.1558	0.2664	0.125	0.2501	-0.1296	0.1758
chr1_30362528	chr1	30362528	1	0.457097	0.323383	6.17288	120	0.42	2.142	0.1911	3.639e-29	3.10422e-06	-0.04201	1.275	0.973715	0.999932	0.4308	0.2449	0.8116	0.2788	-2.035	0.7162	0.1146	0.09561	-0.1275	0.2145	-0.1063	0.1658	0.1682	0.1277	-0.09222	0.1018	0.05859	0.3033	-0.1848	0.1211	-0.3654	0.3563	0.008015	0.5865	-0.3749	0.6462	-0.02178	0.3014	-0.695	0.6957	0.8439	0.4717	0.148	0.4248
chr1_30381642	chr1	30381642	0	0.892011	0.153732	9.43051	31	0.284091	0.6084	0.1402	1.42e-05	0.000400643	0.7543	1.411	0.592937	0.999932	0.5854	0.2521	0.9053	0.3682	1.806	0.8007	0.02143	0.1028	0.1731	0.1996	0.07195	0.1519	0.06378	0.1283	-0.2782	0.1004	0.002527	0.2602	-0.3693	0.1855	-0.3183	0.1039	-0.4885	0.5023	0.2262	0.6464	-0.4463	0.3794	-0.7289	0.6316	-0.5135	1.207	-0.03425	0.4751
chr1_30436338	chr1	30436338	0	0.110568	0.161209	16.1085	8	0.273519	0.5413	0.1248	1.435e-05	0.000402453	1.804	1.477	0.221937	0.999932	0.5623	0.2358	0.9695	0.2894	-3.794	0.7898	-0.2239	0.08456	-0.1293	0.2129	0.304	0.1432	-0.1772	0.1215	-0.03725	0.0835	0.358	0.2547	-0.05742	0.09084	0.4492	0.1266	0.1904	0.421	0.6696	0.4252	0.1823	0.2342	1.555	0.4867	0.498	0.369	0.3961	0.3007
chr1_30437383	chr1	30437383	0	0.483352	0.196267	24.2407	11	0.276408	0.3516	0.05678	5.916e-10	3.10422e-06	0.353	0.4911	0.472268	0.999932	0.2532	0.1905	0.1609	0.03923	-0.5343	0.2684	-0.05118	0.03886	0.1322	0.07724	0.2798	0.06008	0.03716	0.05773	0.003295	0.0388	-0.103	0.0993	-0.1209	0.05503	-0.08367	0.03979	0.6702	0.1959	-0.06325	0.182	-0.02793	0.1134	0.3921	0.2312	0.3456	0.2601	0.1167	0.1418
chr1_30439099	chr1	30439099	0	0.769005	0.250819	7.39322	13	0.27305	0.7566	0.1523	6.831e-07	3.9449e-05	-2.692	1.354	0.0467914	0.999932	0.4156	0.2277	1.19	0.2513	1.302	0.734	-0.1641	0.09516	0.2685	0.2211	0.08523	0.1739	0.0695	0.1306	-0.09214	0.104	0.3838	0.2541	-0.02629	0.1018	0.06094	0.1031	0.3582	0.4382	-0.7081	0.4469	0.8889	0.2699	1.254	0.5625	0.08602	0.4928	-0.04796	0.3208
chr1_30456533	chr1	30456533	0	0.25376	0.297266	28.4373	11	0.27993	2.852	0.1191	9.807e-127	3.10422e-06	0.1307	1.148	0.909357	0.999932	0.5651	0.208	1.001	0.2062	-3.292	0.742	-0.2024	0.0904	-0.1777	0.1626	-0.03275	0.1265	-0.03604	0.1014	0.06932	0.0774	0.1146	0.2515	-0.2594	0.1165	-0.02697	0.09717	-0.6503	0.3935	-1.554	0.5182	-0.083	0.2053	0.5216	0.4484	0.2498	0.4714	-0.09029	0.293
chr1_3047415	chr1	3047415	0	0.71906	0.284311	6.14237	57	0.514706	0.397	0.1348	0.003243	0.0272062	1.521	1.181	0.197784	0.999932	0.3688	0.2212	0.8611	0.2811	0.1722	0.6582	-0.1801	0.09555	0.1234	0.2074	0.253	0.1635	0.1639	0.1408	0.2314	0.1029	0.5688	0.2646	-0.06019	0.1062	-0.1445	0.1034	-0.1928	0.4376	0.1374	0.5126	0.07188	0.2834	0.1859	0.4918	0.2997	0.5224	-0.194	0.2834
chr1_30499140	chr1	30499140	0	0.789373	0.223247	11.1864	4	0.290378	-0.4897	0.1555	0.001638	0.0159234	1.16	1.557	0.456258	0.999932	0.7658	0.1825	1.741	0.3642	0.9111	0.972	0.08556	0.08956	0.3123	0.1889	-0.1978	0.149	0.1826	0.1209	-0.04048	0.09222	0.1971	0.2636	0.2492	0.1006	-0.159	0.1457	0.5118	0.4491	0.05234	0.4562	0.4942	0.2745	-0.8788	0.5519	0.1804	0.4127	0.7122	0.3418
chr1_30499151	chr1	30499151	0	0.771698	0.215005	10.3186	5	0.291379	-0.5562	0.1327	2.758e-05	0.000641288	1.868	1.264	0.139448	0.999932	0.6669	0.2231	1.017	0.2821	0.4066	0.7328	0.006596	0.07048	0.1862	0.1823	-0.1181	0.1277	-0.1068	0.1079	-0.01605	0.07919	0.2844	0.1974	-0.007598	0.08361	0.03356	0.1018	1.086	0.4211	0.7309	0.4308	0.3995	0.2279	0.7905	0.4695	0.955	0.3417	0.6865	0.301
chr1_30499187	chr1	30499187	0	0.686113	0.234773	12.6373	4	0.290378	-0.3843	0.1114	0.0005606	0.00696798	1.25	1.187	0.292307	0.999932	0.7505	0.1704	1.107	0.2385	0.06078	0.7833	0.07624	0.07102	0.3011	0.153	-0.2009	0.1272	0.03338	0.1057	0.02981	0.07745	0.2596	0.1966	0.03308	0.07832	0.01411	0.08979	0.853	0.3733	0.05143	0.4084	0.6229	0.2062	0.2429	0.4154	-0.1454	0.3377	-0.01801	0.2655
chr1_30506596	chr1	30506596	0	0.776613	0.255614	10.1153	4	0.285223	0.8155	0.1848	1.014e-05	0.000320197	-3.026	1.834	0.0989541	0.999932	0.7384	0.1878	2.716	0.4872	2.387	1.213	0.08694	0.1142	0.2622	0.2326	0.1463	0.1738	-0.1256	0.1538	0.04774	0.1077	0.01266	0.3018	0.06447	0.1171	-0.01848	0.1145	-0.3517	0.5736	-0.4088	0.5986	-0.2424	0.3621	-0.2204	0.6657	-0.6227	0.4936	-0.4852	0.4116
chr1_30506934	chr1	30506934	0	0.145497	0.158491	19.1356	11	0.28169	0.3025	0.119	0.01101	0.0677305	-1.124	1.11	0.311245	0.999932	0.8668	0.1549	0.8805	0.2034	-1.482	0.7107	-0.04326	0.07127	-0.2023	0.1489	-0.01463	0.1233	0.1243	0.1004	0.01709	0.06951	0.0199	0.1784	-0.1252	0.09661	-0.02667	0.06464	0.2114	0.3202	-0.0969	0.3476	-0.05602	0.1937	0.5917	0.4178	0.3031	0.4313	0.04978	0.2706
chr1_30531045	chr1	30531045	0	0.777253	0.121005	30.3593	19	0.199275	0.1785	0.06426	0.005476	0.0405773	-0.4235	0.5107	0.406961	0.999932	0.3696	0.2479	0.1243	0.03631	1.25	0.2593	0.01779	0.03916	0.1632	0.07511	0.03086	0.06066	-0.0672	0.05095	-0.0294	0.03586	-0.06115	0.09735	0.1661	0.06077	-0.03226	0.03642	-0.3365	0.1635	-0.138	0.1707	0.09307	0.1077	0.2826	0.2008	-0.322	0.3435	0.169	0.1358
chr1_30546624	chr1	30546624	1	0.641454	0.272382	13.3695	11	0.151408	0.3106	0.1273	0.01464	0.0827287	-0.6972	1.045	0.504659	0.999932	0.4557	0.193	0.769	0.1574	0.3673	0.6391	0.03931	0.06642	-0.02585	0.1502	0.02468	0.131	0.002188	0.09327	0.009664	0.07237	-0.4408	0.1677	0.08679	0.0688	-0.01822	0.1578	-2.628	0.4911	-1.5	0.5252	1.043	0.2146	0.6179	0.4641	0.03545	0.2984	0.2778	0.2858
chr1_30551255	chr1	30551255	0	0.869068	0.18869	6.08814	25	0.144444	-0.4732	0.1913	0.01335	0.077542	2.654	1.529	0.0826036	0.999932	0.293	0.2244	0.9809	0.2964	1.097	0.801	-0.1209	0.1059	0.1699	0.2471	0.04913	0.2544	0.09418	0.1451	0.02981	0.1058	0.6776	0.286	-0.1613	0.1078	-0.3165	0.1821	0.7303	0.5651	0.06818	0.6598	-0.08475	0.3812	-0.4784	0.6662	0.1471	0.6049	0.08898	0.5775
chr1_30557966	chr1	30557966	0	0.850911	0.170935	15.0542	7	0.144097	-0.48	0.1847	0.009363	0.0603029	1.053	1.774	0.552797	0.999932	0.844	0.1157	2.504	0.4738	2.262	1.225	0.05195	0.0855	-0.2828	0.2224	0.09779	0.1611	-0.02331	0.1342	0.1298	0.106	0.3349	0.2926	-0.1575	0.1066	0.1193	0.1088	-0.4573	0.5081	0.3003	0.5348	-0.3551	0.3212	-0.3844	0.6274	0.62	0.4947	0.09945	0.3884
chr1_30643280	chr1	30643280	0	0.875718	0.168644	8.25424	29	0.25188	0.2766	0.1125	0.01392	0.0798218	-1.788	1.095	0.102495	0.999932	0.6762	0.2525	0.3099	0.1952	1.981	0.6005	-0.01455	0.08273	0.01446	0.1597	0.0649	0.1276	-0.1201	0.1255	0.03005	0.08382	-0.2156	0.2323	0.3465	0.1606	-0.3843	0.1705	1.31	0.4579	2.578	0.5972	0.9881	0.2697	0.4565	0.6342	-0.6235	0.5001	0.3549	0.2995
chr1_30676291	chr1	30676291	1	0.781514	0.220535	26.9695	10	0.405263	-0.506	0.1271	6.875e-05	0.00131293	1.739	1.628	0.285439	0.999932	0.8593	0.05851	2.402	0.3578	1.494	1.148	-0.1622	0.07701	0.007123	0.1831	0.1569	0.1461	-0.05446	0.1214	0.1083	0.088	0.5544	0.2593	-0.2215	0.1127	-0.1078	0.1069	0.1841	0.4536	-0.1441	0.4307	-0.4163	0.2477	-0.3491	0.5214	1.42	0.5352	-0.3231	0.3104
chr1_30681203	chr1	30681203	0	0.565827	0.203779	15.3525	27	0.414179	0.2477	0.0691	0.0003369	0.00468979	0.705	0.7004	0.314143	0.999932	0.3651	0.2123	0.3378	0.08323	-0.3131	0.3928	0.09375	0.05461	0.1509	0.1064	-0.03327	0.08519	-0.02979	0.07642	-0.005712	0.05387	-0.1942	0.1375	0.1413	0.1004	0.05146	0.05455	-0.1601	0.2532	-0.1258	0.2368	0.1813	0.1468	0.2392	0.3095	-0.3883	0.5901	-0.05716	0.1782
chr1_30681211	chr1	30681211	0	0.542824	0.206427	13.9288	27	0.414179	0.1973	0.07109	0.005505	0.0407428	0.1322	0.7734	0.864276	0.999932	0.6552	0.2499	0.3533	0.1053	-0.172	0.4607	0.1272	0.05497	0.219	0.1022	-0.09612	0.08106	-0.08935	0.07392	0.03611	0.05194	0.004807	0.1319	0.2393	0.0976	0.08831	0.05515	-0.106	0.2492	-0.3144	0.2358	0.1307	0.1502	0.2812	0.3015	-0.2085	0.5906	0.04261	0.1744
chr1_30681231	chr1	30681231	0	0.499051	0.215792	13.9492	27	0.414179	0.2473	0.07068	0.0004667	0.0059984	0.001641	0.7423	0.998236	0.999968	0.7613	0.2175	0.3593	0.1048	-0.2795	0.4639	0.1223	0.05382	0.06616	0.1072	0.03859	0.08018	-0.01988	0.07263	-0.02302	0.04982	-0.1683	0.1383	0.1695	0.09253	0.079	0.05162	-0.2697	0.2273	-0.1341	0.22	0.1113	0.138	0.1192	0.2817	-0.1072	0.5863	-0.2781	0.1666
chr1_30681355	chr1	30681355	0	0.246288	0.193606	13.3763	4	0.405498	0.2026	0.07884	0.01017	0.0639876	-0.6118	0.8832	0.488493	0.999932	0.5001	0.218	0.5434	0.1364	-1.473	0.5142	0.05493	0.06401	0.2468	0.1369	0.0635	0.1085	0.06191	0.08639	0.006496	0.06216	-0.5158	0.1719	0.05872	0.06735	0.1898	0.08215	0.7056	0.31	-0.09232	0.3423	0.4259	0.1719	0.9997	0.3668	-0.6813	0.3068	0.2072	0.2434
chr1_30681378	chr1	30681378	0	0.253055	0.261744	5.15932	41	0.417323	0.2859	0.1207	0.0178	0.0946283	-0.1703	1.402	0.903319	0.999932	0.8148	0.1703	1.06	0.3324	-1.295	0.866	0.2693	0.1005	0.04458	0.2054	0.3061	0.1521	0.08478	0.1382	0.003211	0.08643	0.1513	0.2447	0.1441	0.1844	-0.1262	0.1011	-0.8371	0.4813	-0.3801	0.5581	-0.2162	0.3226	0.5932	0.5723	-0.8709	1.063	-0.9471	0.4629
chr1_30713719	chr1	30713719	0	0.172413	0.233491	7.18305	48	0.329268	0.3241	0.1156	0.005054	0.0382052	-0.975	1.069	0.361733	0.999932	0.5113	0.289	0.3004	0.1745	-1.325	0.51	0.02646	0.08384	0.1495	0.1872	0.2476	0.1205	0.07517	0.1213	-0.007746	0.0861	-0.2269	0.2365	-0.06644	0.1108	-0.1438	0.07084	-0.2333	0.3615	-0.3419	0.3662	-0.5147	0.2256	-0.1402	0.394	1.409	0.5563	-0.7106	0.2516
chr1_30718604	chr1	30718604	0	0.702714	0.276957	11.2576	33	0.290076	0.6887	0.1398	8.313e-07	4.93162e-05	-1.836	1.677	0.273599	0.999932	0.8311	0.1316	2.322	0.4351	1.796	1.12	-0.04238	0.09992	0.08783	0.1966	-0.03095	0.1592	-0.08835	0.1475	0.04543	0.09623	0.2215	0.2996	-0.04012	0.1691	0.05457	0.1103	0.4295	0.4703	0.2801	0.5279	-0.425	0.3005	-0.08355	0.5905	-0.1967	0.8925	0.4764	0.3841
chr1_30780701	chr1	30780701	0	0.824679	0.260811	12.3017	11	0.267606	1.211	0.3359	0.0003114	0.00440668	-3.885	2.718	0.152901	0.999932	0.8704	0.04777	7.16	1.078	3.043	1.916	-0.2133	0.1694	-0.03612	0.3523	0.05553	0.3503	0.1784	0.2129	-0.09624	0.1753	0.06018	0.4309	-0.01723	0.1698	0.2416	0.1811	1.86	0.8633	1.342	0.9072	0.2944	0.4332	0.4448	0.9381	0.5054	0.7128	1.585	0.6401
chr1_30784275	chr1	30784275	0	0.367964	0.337294	18.339	6	0.257785	1.175	0.2925	5.897e-05	0.00116121	0.2146	3.263	0.947563	0.999932	0.9247	0.05818	11.03	1.894	-1.41	2.398	-0.1517	0.1443	-0.4688	0.3621	-0.07736	0.2355	0.3787	0.2264	-0.02977	0.1776	0.3955	0.4405	0.02765	0.1731	-0.1207	0.1835	-1.256	0.8584	0.4537	0.851	0.1367	0.4509	0.7103	1.012	0.2536	0.728	-0.2356	0.5478
chr1_308162	chr1	308162	0	0.370308	0.334898	5.77627	46	0.349398	1.088	0.1352	8.752e-16	3.10422e-06	0.8032	1.296	0.53542	0.999932	0.6076	0.244	0.8564	0.2805	-1.699	0.757	-0.05542	0.1076	0.02496	0.1837	-0.03171	0.1422	-0.1065	0.1525	-0.0492	0.09067	0.09578	0.2615	0.2314	0.1571	-0.00633	0.08323	-0.1412	0.4392	0.07758	0.4538	0.03801	0.3075	-0.8096	0.5122	-2.336	0.8922	0.449	0.4518
chr1_308173	chr1	308173	1	0.245842	0.243302	11.7864	15	0.342857	1.236	0.1141	2.484e-27	3.10422e-06	-0.4745	1.287	0.712361	0.999932	0.7604	0.1909	1.047	0.2415	-2.023	0.783	-0.05781	0.07519	0.1065	0.1529	-0.0808	0.1309	-0.1622	0.1141	0.05256	0.07727	0.3253	0.2205	0.09336	0.1079	0.1272	0.08594	0.03113	0.3392	-0.4669	0.388	0.05014	0.2347	-0.09561	0.4042	-0.5055	0.5342	0.2487	0.3083
chr1_308185	chr1	308185	0	0.333195	0.279689	11.7932	16	0.342294	1.185	0.1128	8.38e-26	3.10422e-06	-0.09764	1.179	0.933998	0.999932	0.7479	0.1591	0.964	0.229	-1.768	0.741	-0.05521	0.06988	0.03247	0.1504	-0.104	0.1183	-0.1638	0.1193	-0.001782	0.08049	0.1566	0.1988	0.09274	0.09513	0.07019	0.07618	0.1628	0.3655	-0.2282	0.3443	0.1743	0.2261	-0.2131	0.3974	-0.8334	0.4588	0.7481	0.2948
chr1_308212	chr1	308212	0	0.185764	0.24418	7.36271	26	0.33829	1.398	0.1271	3.69e-28	3.10422e-06	-0.518	1.266	0.68242	0.999932	0.4248	0.2642	0.8207	0.2471	-3.173	0.6864	0.0401	0.09237	0.4771	0.2108	-0.1103	0.1695	0.05631	0.1304	0.1252	0.09901	0.194	0.2769	0.1196	0.1251	0.207	0.1065	0.5308	0.4454	-0.4848	0.4635	0.4492	0.302	0.4224	0.5122	-0.1964	0.561	0.6571	0.3724
chr1_308264	chr1	308264	0	0.358646	0.273657	9.85424	20	0.341818	1.03	0.1166	1.041e-18	3.10422e-06	-0.816	1.064	0.443131	0.999932	0.5709	0.1963	0.7086	0.1569	-1.075	0.6074	-0.09994	0.06975	0.03807	0.1492	-0.213	0.1235	0.05671	0.1143	0.02952	0.06999	-0.06172	0.1977	0.122	0.09769	0.1404	0.07533	0.149	0.3343	-0.7974	0.3885	0.2784	0.2245	0.03675	0.3779	-1.005	0.4561	0.2447	0.309
chr1_308284	chr1	308284	0	0.551712	0.290317	5.99322	43	0.349206	0.556	0.1279	1.371e-05	0.00039611	-0.255	1.086	0.814359	0.999932	0.4204	0.2151	0.7784	0.2106	0.1672	0.6127	-0.07139	0.09691	-0.2203	0.1613	-0.176	0.1358	0.01087	0.1357	-0.07171	0.08373	-0.2264	0.2221	0.1683	0.1719	-0.2657	0.09914	-0.6578	0.4015	-0.1525	0.5304	0.08829	0.2866	-0.5763	0.4968	-1.772	1.253	-0.1499	0.4029
chr1_308286	chr1	308286	0	0.660663	0.285895	5.98983	43	0.349206	0.6268	0.1266	7.384e-07	4.42843e-05	-1.406	1.181	0.233843	0.999932	0.5695	0.2262	0.6993	0.1928	0.8581	0.6484	-0.1176	0.09181	-0.0648	0.172	-0.2574	0.1262	0.09168	0.1343	-0.05252	0.07882	-0.1979	0.2264	-0.08484	0.1689	-0.4298	0.1457	-0.2177	0.3994	0.2262	0.5305	0.1115	0.2505	-0.571	0.5156	10.61	3.851	-0.01215	0.3765
chr1_308300	chr1	308300	0	0.665353	0.282701	5.98305	43	0.349206	0.6481	0.1298	5.987e-07	3.70656e-05	-0.8775	1.234	0.477021	0.999932	0.4694	0.2372	0.7649	0.2506	0.6611	0.6565	-0.1193	0.09104	-0.2056	0.1749	-0.3152	0.1435	-0.007819	0.1195	-0.0852	0.083	-0.04284	0.2421	-0.2249	0.171	-0.4257	0.1847	-0.1576	0.4163	0.6526	0.5933	0.1876	0.2926	-0.1247	0.6258	1.176	1.13	-0.08427	0.3674
chr1_308312	chr1	308312	0	0.576022	0.284663	5.98983	43	0.349206	0.708	0.1136	4.659e-10	3.10422e-06	-1.243	0.9886	0.208633	0.999932	0.6544	0.2605	0.4681	0.1603	0.3079	0.5856	-0.0921	0.07321	-0.1569	0.1485	-0.0696	0.1125	0.001489	0.1148	-0.1681	0.07028	0.07209	0.1956	-0.3888	0.1248	-0.2985	0.09194	-0.2435	0.3448	0.101	0.4401	-0.03055	0.2417	0.06104	0.4561	3.679	1.39	-0.3002	0.3089
chr1_3083291	chr1	3083291	0	0.685007	0.356886	5.08814	40	0.590196	2.206	0.2529	2.701e-18	3.10422e-06	0.5142	2.065	0.803355	0.999932	0.6027	0.1978	3.418	0.7795	-1.706	1.27	-0.1568	0.1665	0.2761	0.293	0.07603	0.2182	0.3752	0.2007	-0.3796	0.1464	0.3958	0.3947	0.4699	0.3165	0.04644	0.1877	0.01618	0.6646	-1.073	0.8038	-0.1875	0.4038	-0.07856	0.8738	-0.4681	1.035	-0.06824	0.55
chr1_3083339	chr1	3083339	0	0.646722	0.30202	13.7729	12	0.565371	-0.5726	0.1678	0.0006439	0.00773378	1.513	1.839	0.410662	0.999932	0.7085	0.1595	3.159	0.582	-0.3713	1.235	-0.1528	0.1014	0.1656	0.2336	0.2142	0.1793	-0.1983	0.152	0.09403	0.1091	-0.189	0.3017	-0.1658	0.1367	-0.1405	0.1258	1.67	0.559	0.4322	0.5795	1.34	0.3124	0.8394	0.686	-0.663	0.6151	0.6507	0.4173
chr1_3083423	chr1	3083423	1	0.722968	0.289971	11.1356	24	0.570111	-1.186	0.2043	6.507e-09	3.10422e-06	-2.827	2.155	0.189577	0.999932	0.9149	0.083	4.274	0.9686	4.462	1.523	-0.094	0.1021	0.0277	0.2659	-0.1904	0.1745	-0.1076	0.1722	-0.1255	0.123	-0.02343	0.3448	-0.1147	0.1788	-0.01916	0.1269	0.04885	0.5804	0.3112	0.6665	-0.7145	0.3563	-0.4075	0.7473	1.77	0.8886	0.07552	0.4818
chr1_3083613	chr1	3083613	0	0.705733	0.299876	7.30847	38	0.550584	0.3928	0.161	0.0147	0.0829768	0.9033	1.565	0.563812	0.999932	0.4452	0.2072	1.498	0.3234	-0.203	0.9046	-0.1834	0.1092	0.1472	0.2211	0.01363	0.1837	-0.2311	0.1502	-0.2457	0.1121	0.5052	0.2833	-0.1718	0.1168	-0.07814	0.1458	0.4448	0.5064	0.2329	0.6014	0.386	0.3157	0.1978	0.6325	-1.888	0.5823	0.2263	0.4625
chr1_30858073	chr1	30858073	0	0.841591	0.122241	35.1831	1	0.151361	0.1794	0.07262	0.01347	0.0780617	0.224	0.5178	0.665306	0.999932	0.6376	0.2607	0.1025	0.04333	2.655	0.3453	-0.02619	0.03293	-0.1929	0.07572	-0.0112	0.06319	0.04383	0.04696	0.01773	0.04118	0.2827	0.09804	-0.09032	0.03948	-0.1659	0.09525	-0.8746	0.2818	-0.6601	0.3406	-1.38	0.2253	-0.592	0.3707	-0.3862	0.2893	-0.3869	0.2813
chr1_3101175	chr1	3101175	0	0.82472	0.171792	11.322	28	0.458801	0.2401	0.09541	0.01184	0.0713228	-0.1452	0.9805	0.882274	0.999932	0.6019	0.2591	0.5815	0.1872	1.378	0.5726	-0.1427	0.0769	0.09311	0.1621	0.03314	0.1169	-0.08103	0.105	-0.006756	0.07446	-0.2171	0.2147	0.1422	0.1286	0.08111	0.07065	0.1032	0.33	0.01463	0.3187	0.3968	0.1935	0.2013	0.3909	1.231	1.129	0.08863	0.2303
chr1_3106572	chr1	3106572	0	0.763332	0.2382	6.80339	31	0.414773	-0.2857	0.1084	0.008423	0.0557518	0.6811	0.9783	0.486299	0.999932	0.2901	0.2224	0.5977	0.1477	1.439	0.5248	-0.09237	0.08704	-0.05812	0.1964	0.09083	0.1593	0.1126	0.1262	-0.007052	0.08463	0.01602	0.1996	0.0228	0.08914	0.09849	0.07904	-0.303	0.366	-0.7076	0.373	-0.112	0.2402	0.2857	0.4614	-0.4703	0.4309	-0.1864	0.2738
chr1_3106717	chr1	3106717	0	0.78293	0.264122	6.61695	35	0.394231	-0.407	0.1262	0.00126	0.0130806	1.46	1.246	0.241298	0.999932	0.4839	0.2593	0.7164	0.2363	1.09	0.6995	-0.1502	0.09434	0.1607	0.2216	0.1202	0.1636	-0.1235	0.1262	0.01577	0.08405	0.7914	0.2269	0.03129	0.08285	-0.1485	0.0811	-0.1522	0.3902	-0.1687	0.406	0.03681	0.2628	-0.6563	0.4398	-0.5468	0.3772	0.1488	0.3105
chr1_31083178	chr1	31083178	0	0.752848	0.309042	5.30508	44	0.169323	0.4936	0.1838	0.007257	0.0499698	-0.0591	1.458	0.967667	0.999932	0.4539	0.2693	0.5625	0.2399	1.828	0.7182	0.1376	0.1028	-0.1322	0.2408	0.07646	0.174	0.03541	0.1326	0.03903	0.1033	0.6687	0.2422	0.07482	0.08829	-0.1072	0.1022	-0.3537	0.47	0.5573	0.559	-1.284	0.2821	-0.8771	0.5057	0.4859	0.4472	0.3116	0.3495
chr1_31083482	chr1	31083482	0	0.486686	0.337642	5.18983	47	0.159274	-0.4958	0.1722	0.003989	0.0319789	2.689	1.258	0.0325557	0.999932	0.5409	0.2613	0.708	0.2023	-1.177	0.6565	0.03547	0.08776	0.2097	0.1924	-0.1386	0.146	-0.02498	0.1118	0.242	0.08699	0.3814	0.249	0.1367	0.1088	0.09131	0.07758	0.6057	0.3724	0.1466	0.3678	0.3215	0.2517	0.7458	0.4947	-0.1701	0.5252	0.00273	0.304
chr1_310883	chr1	310883	0	0.855487	0.187143	7.09153	43	0.35119	0.6568	0.1776	0.0002173	0.00332554	-0.6355	1.427	0.656074	0.999932	0.7537	0.1995	1.015	0.3709	1.778	0.7873	0.2156	0.11	0.01112	0.1985	0.1319	0.17	-0.01101	0.1474	0.08541	0.09951	0.01933	0.2463	-0.01238	0.2106	-0.5117	0.1656	-0.01886	0.5284	0.229	0.6825	0.2793	0.3036	-0.564	0.7123	24.5	9.977	0.1596	0.461
chr1_31100993	chr1	31100993	0	0.365617	0.374625	7.30169	40	0.186275	1.131	0.33	0.0006083	0.00742999	-1.762	3.133	0.573843	0.999932	0.9594	0.05192	7.271	1.557	-0.5058	2.091	-0.02073	0.1482	-0.7609	0.3563	-0.3203	0.2662	0.1132	0.2091	0.2369	0.177	0.4335	0.4318	0.2492	0.1419	-0.1791	0.2091	-1.754	1	-0.9032	0.8708	0.5812	0.4484	0.3633	0.9482	-0.8599	0.6344	0.7102	0.5992
chr1_311071	chr1	311071	1	0.654856	0.294274	12.4407	17	0.350719	0.8969	0.1733	2.259e-07	1.13709e-05	1.616	1.705	0.343231	0.999932	0.9112	0.06913	2.526	0.3829	-0.5265	1.156	0.008055	0.09112	-0.08567	0.206	-0.02091	0.1485	-0.1556	0.1407	0.223	0.09535	0.5547	0.2884	-0.2339	0.1156	0.05471	0.1031	0.6787	0.4323	0.3392	0.4532	0.1398	0.2696	0.6416	0.5742	0.7141	0.57	0.724	0.3477
chr1_31155160	chr1	31155160	0	0.515113	0.362633	7.57627	21	0.15146	1.451	0.358	5.019e-05	0.00103991	-4.341	3.079	0.158577	0.999932	0.971	0.04139	7.581	1.087	1.776	2.083	-0.3258	0.1154	-0.2627	0.3226	-0.2758	0.229	-0.3393	0.2248	-0.05656	0.1621	-0.284	0.425	-0.1434	0.1809	-0.2184	0.171	-0.1676	0.8108	0.2224	0.8184	-0.08278	0.4705	-0.8678	1.044	1.67	0.8195	-0.5098	0.5643
chr1_31257790	chr1	31257790	0	0.175345	0.193911	9.77627	26	0.328996	-0.2832	0.1193	0.01758	0.0937842	-0.7717	1.228	0.529729	0.999932	0.5512	0.2911	0.7242	0.2258	-1.225	0.6819	-0.01887	0.08572	0.212	0.1809	0.1183	0.147	-0.188	0.1178	0.05914	0.08325	-0.3038	0.2099	0.06866	0.09556	-0.08992	0.08462	-0.4282	0.365	0.3208	0.3387	-0.1553	0.22	-0.3687	0.4233	0.1124	0.4576	0.02716	0.2366
chr1_31276714	chr1	31276714	1	0.104677	0.202512	19.5356	13	0.269504	1.598	0.2075	1.36e-14	3.10422e-06	5.956	2.43	0.0142449	0.999932	0.862	0.05751	5.191	1.38	-6.167	1.708	-0.1179	0.1337	-0.3435	0.2989	0.1476	0.2297	-0.1236	0.1985	0.1675	0.1513	-0.3135	0.4586	0.07084	0.2357	0.08512	0.176	-2.1	1.014	-1.133	0.7744	-0.1505	0.3712	1.246	0.7865	-0.2078	0.8656	-0.6866	0.5639
chr1_3130560	chr1	3130560	0	0.798776	0.273877	7.44746	18	0.162455	-0.7094	0.2049	0.0005366	0.00673192	1.181	1.646	0.473068	0.999932	0.5331	0.2324	1.581	0.3759	1.763	0.9529	0.1158	0.1125	0.2234	0.2418	-0.2695	0.2245	0.07291	0.147	0.04815	0.123	0.9451	0.3046	-0.1264	0.101	0.008905	0.1198	-1.023	0.579	-1.616	0.6699	-0.08153	0.4693	-0.2684	0.7063	-0.5187	0.5614	-1.817	0.6295
chr1_31360696	chr1	31360696	0	0.809118	0.196764	16.3017	21	0.368613	0.4327	0.09495	5.196e-06	0.000206408	-0.1976	0.976	0.839558	0.999932	0.6146	0.2436	0.5887	0.1601	1.434	0.5913	-0.09964	0.06148	-0.03656	0.1433	-0.09076	0.1065	-0.1323	0.09499	-0.02714	0.07035	0.2429	0.1672	-0.1686	0.09489	0.02116	0.08623	0.208	0.3329	-0.1591	0.3087	-0.2341	0.2126	0.3082	0.4095	0.2308	0.3621	0.06714	0.2802
chr1_31377988	chr1	31377988	1	0.663924	0.322327	14.861	20	0.347273	1.061	0.2164	9.443e-07	5.38735e-05	-0.9384	2.35	0.689658	0.999932	0.8775	0.03822	5.382	0.7419	1.223	1.634	0.03298	0.1299	-0.02971	0.2724	-0.003324	0.1994	-0.2459	0.1918	0.1939	0.1336	0.1869	0.364	-0.09104	0.1699	0.172	0.1529	0.5193	0.6543	0.7991	0.6927	-0.3682	0.361	0.8081	0.7972	0.1173	0.7996	-0.7778	0.4684
chr1_31380085	chr1	31380085	0	0.583447	0.394464	6.77288	18	0.350181	2.215	0.2836	5.595e-15	3.10422e-06	0.3296	2.691	0.902517	0.999932	0.6246	0.1874	5.544	1.306	-1.461	1.693	-0.1131	0.1634	-0.01222	0.3668	-0.4767	0.2798	0.1037	0.2272	0.0297	0.1715	0.5612	0.4636	-0.0299	0.1779	0.007893	0.1728	0.4732	0.8186	-0.3696	0.8472	1.194	0.4805	1.554	1.04	-0.7003	0.7255	-0.1335	0.5619
chr1_31433480	chr1	31433480	0	0.559578	0.176129	23.2508	5	0.239655	-0.1829	0.07116	0.01014	0.0638629	-1.007	0.5767	0.0807863	0.999932	0.4851	0.2571	0.2159	0.05962	0.7446	0.3368	0.01473	0.04474	0.1111	0.09027	0.02639	0.07601	0.02591	0.05425	-0.01087	0.04076	0.02696	0.1158	0.02159	0.03869	0.02791	0.0405	-0.3432	0.1937	-0.3182	0.1921	-0.0794	0.1181	-0.1795	0.225	-0.2013	0.1633	-0.03379	0.1605
chr1_31433484	chr1	31433484	0	0.231931	0.161251	23.2068	5	0.239655	-0.3027	0.09243	0.001057	0.0113644	-0.569	0.8209	0.488221	0.999932	0.559	0.2386	0.517	0.1372	-0.7911	0.4949	0.09427	0.05978	0.2246	0.1273	0.01639	0.09802	-0.1165	0.07584	0.03816	0.05896	0.1148	0.159	0.03649	0.05386	-0.03931	0.05728	-0.4574	0.2629	-0.301	0.2572	-0.2803	0.1536	-0.04146	0.3077	-0.193	0.2285	-0.2015	0.1937
chr1_31454451	chr1	31454451	0	0.763956	0.262195	22.9966	3	0.246575	0.791	0.205	0.000114	0.00198846	-0.6863	2.282	0.763609	0.999932	0.8507	0.05862	5.016	0.6914	1.764	1.591	-0.07235	0.1103	-0.4458	0.2738	-0.3708	0.1979	0.07442	0.1679	0.05097	0.1235	-0.1519	0.313	-0.07556	0.1398	-0.08547	0.1371	-0.1697	0.6324	0.4208	0.636	0.1178	0.3398	0.4547	0.8229	1.482	0.5254	0.519	0.4507
chr1_31454908	chr1	31454908	0	0.764863	0.302158	7.58305	75	0.259091	-0.7244	0.1877	0.0001132	0.00198187	-0.5169	1.7	0.761083	0.999932	0.356	0.2141	1.671	0.4496	2.026	0.8909	-0.06597	0.1371	0.3618	0.3082	-0.09995	0.2136	0.1993	0.1637	0.06389	0.1344	-0.07987	0.3346	-0.02429	0.102	0.1065	0.1053	0.5743	0.5778	-1.161	0.5634	0.0849	0.3639	1.138	1.42	-0.5189	0.4261	-0.2905	0.3771
chr1_31459213	chr1	31459213	0	0.812812	0.254813	9.62034	36	0.252896	-2.484	0.2035	2.877e-34	3.10422e-06	4.669	1.705	0.00617358	0.999932	0.4935	0.2279	2.355	0.5724	1.864	1.064	-0.02164	0.1434	0.1146	0.2458	-0.08505	0.2454	-0.001075	0.1973	0.05971	0.1239	0.4007	0.3857	-0.03724	0.2612	0.2754	0.1245	0.09056	0.6438	0.05401	0.7466	-0.05958	0.3987	-0.0446	0.7647	2.219	1.498	0.1586	0.5467
chr1_31483036	chr1	31483036	0	0.643853	0.260365	7.36949	35	0.225	0.4242	0.1276	0.0008888	0.0100026	-1.431	1.12	0.201363	0.999932	0.6561	0.2414	0.6968	0.2149	0.9283	0.6511	0.04294	0.08172	0.1365	0.1458	-0.1256	0.1192	0.0605	0.1149	0.06361	0.0775	-0.8139	0.2031	0.1293	0.155	0.0842	0.07542	0.5881	0.3765	-0.495	0.3899	0.1514	0.2	0.8001	0.4313	0.7498	0.7773	-0.06005	0.242
chr1_31483044	chr1	31483044	0	0.696762	0.252322	6.96949	40	0.221569	0.3663	0.1301	0.004867	0.0371088	-1.994	0.8906	0.0251598	0.999932	0.3849	0.2323	0.4795	0.1876	1.788	0.49	0.01438	0.08106	0.1631	0.1525	-0.2344	0.1264	0.1092	0.1246	0.027	0.08119	-0.3455	0.2045	0.1181	0.1522	-0.142	0.07567	-0.4226	0.3622	-0.3715	0.3817	-0.2666	0.2156	0.08033	0.4647	5.961	1.967	-0.3947	0.2437
chr1_31483053	chr1	31483053	0	0.637742	0.264657	6.99322	40	0.221569	0.3049	0.1163	0.008769	0.0575109	-0.3223	1.075	0.764319	0.999932	0.6644	0.2683	0.5687	0.1776	0.7834	0.6345	0.2301	0.0821	0.08432	0.1562	-0.1555	0.1177	0.03633	0.1127	0.02163	0.07238	-0.1319	0.2162	0.1058	0.1409	-0.02411	0.07245	-0.5107	0.3496	-0.6912	0.3528	-0.1644	0.1947	0.2667	0.4384	-0.5922	0.6657	-0.07967	0.2295
chr1_31483065	chr1	31483065	0	0.762564	0.230517	6.98644	41	0.222441	0.3632	0.119	0.002281	0.0207422	-1.61	0.9504	0.0902608	0.999932	0.4091	0.2502	0.4359	0.1539	1.932	0.5141	0.03279	0.08367	0.2392	0.1562	-0.1546	0.1296	-0.05614	0.1253	-0.01068	0.07702	-0.4485	0.1845	0.2371	0.1322	-0.1037	0.08212	-0.3526	0.386	-0.4055	0.3808	-0.2047	0.2456	-0.3708	0.4415	-1.956	0.7008	0.2608	0.2589
chr1_31483095	chr1	31483095	0	0.88962	0.12336	14.1017	6	0.212803	0.3421	0.1341	0.01077	0.0666918	0.4048	1.205	0.736921	0.999932	0.3887	0.2493	0.7243	0.2252	1.565	0.6547	-0.03946	0.08669	0.3451	0.1846	-0.001321	0.1365	-0.2649	0.135	0.06828	0.07938	-0.07831	0.2077	-0.2412	0.09342	-0.00521	0.09255	0.8859	0.416	0.2482	0.3779	0.1521	0.2378	1.195	0.5121	0.8592	0.4002	0.1152	0.2738
chr1_31494536	chr1	31494536	1	0.511357	0.327172	23.6915	7	0.201389	1.376	0.2063	2.56e-11	3.10422e-06	-4.391	2.299	0.0561383	0.999932	0.914	0.04474	5.509	0.8537	2.176	1.668	-0.0421	0.09938	0.1399	0.2637	0.156	0.1914	-0.4709	0.165	0.1526	0.1185	0.2112	0.3317	-0.1098	0.1478	-0.1713	0.1306	-0.2023	0.6293	0.2737	0.6019	-0.4112	0.3249	-0.1867	0.7612	-0.3364	0.5771	-0.3876	0.4005
chr1_31630953	chr1	31630953	1	0.82156	0.256652	9.37627	12	0.328622	-1.009	0.2338	1.583e-05	0.000420889	-1.686	2.448	0.490996	0.999932	0.7817	0.1428	5.288	1.074	2.802	1.669	-0.05915	0.1291	0.2701	0.3076	0.1039	0.2516	0.08093	0.2214	-0.09939	0.1507	0.04279	0.4292	-0.2192	0.1838	0.3033	0.1484	1.092	0.7536	-0.5339	0.6775	0.3107	0.4359	0.518	0.9056	0.7199	0.8487	1.006	0.5993
chr1_3163134	chr1	3163134	1	0.27653	0.204276	13.339	22	0.181319	0.3299	0.08891	0.0002069	0.00319273	-1.092	0.7292	0.134255	0.999932	0.2825	0.2043	0.2903	0.08535	-0.2703	0.3856	-0.05373	0.06223	-0.06381	0.1113	-0.1078	0.09768	0.03493	0.08393	0.02747	0.0507	0.06686	0.1504	-0.1657	0.09443	-0.08321	0.05257	0.08849	0.261	-0.09559	0.2639	-0.5657	0.1695	-0.205	0.3139	-1.434	0.419	0.1183	0.1983
chr1_31656758	chr1	31656758	1	0.814957	0.268561	9.73898	18	0.353791	1.302	0.2343	2.741e-08	3.10422e-06	-2.243	2.655	0.398211	0.999932	0.8537	0.06042	5.842	1.065	3.237	1.753	-0.108	0.1391	-0.3039	0.3251	0.05826	0.2513	0.1529	0.1952	-0.07742	0.1659	-0.6507	0.4082	-0.1134	0.208	-0.6606	0.2313	-1.567	0.7528	-0.3135	0.8272	-0.8629	0.4635	-0.6068	0.9859	1.678	1.065	-0.004067	0.5996
chr1_31703701	chr1	31703701	0	0.576691	0.284421	6.85085	34	0.256705	0.327	0.1077	0.002398	0.0215537	-0.4342	0.911	0.633633	0.999932	0.5648	0.2493	0.3363	0.1258	0.5606	0.5142	0.07073	0.07115	0.1617	0.1394	0.03051	0.1169	0.0612	0.09976	0.1338	0.07175	0.01309	0.1756	0.1373	0.1078	-0.3204	0.07996	-0.4292	0.3069	-0.6039	0.3999	-0.00297	0.2274	-0.5896	0.4095	-0.7644	0.5245	-0.4492	0.3126
chr1_31704451	chr1	31704451	0	0.867839	0.132275	12.9525	18	0.258123	-0.2981	0.122	0.01453	0.0822528	1.058	0.9602	0.270525	0.999932	0.5525	0.2544	0.6387	0.2088	1.406	0.5851	-0.1147	0.07159	0.05934	0.159	-0.1807	0.1197	-0.07388	0.1059	0.05538	0.07629	0.002165	0.2076	0.06105	0.1265	0.1546	0.07423	0.8395	0.3637	1.078	0.407	0.4723	0.2309	1.184	0.4962	0.6556	0.6688	0.5613	0.2825
chr1_31797255	chr1	31797255	1	0.33994	0.326946	12.4475	19	0.387681	1.643	0.2301	9.242e-13	3.10422e-06	1.239	2.494	0.619336	0.999932	0.9708	0.04083	5.841	0.9116	-2.902	1.825	0.06241	0.1187	-0.1979	0.2783	-0.08088	0.1843	-0.3343	0.1805	-0.078	0.1368	0.07974	0.4002	0.3141	0.1504	-0.1562	0.1362	-1.504	0.6551	0.184	0.6415	-0.3304	0.3392	0.1435	0.7672	0.1085	0.7288	-0.3691	0.4598
chr1_318347	chr1	318347	1	0.807687	0.262234	7.63051	32	0.357414	-1.386	0.211	5.065e-11	3.10422e-06	4.373	2.014	0.0299084	0.999932	0.9191	0.08166	2.927	0.665	1.408	1.325	-0.3852	0.137	-0.2901	0.2567	0.02352	0.1868	0.05382	0.194	0.01082	0.1339	-0.1774	0.3186	-0.007801	0.1902	-0.1171	0.135	-0.3288	0.5812	-0.1571	0.6057	0.4866	0.3806	-1.006	0.7019	-0.3913	0.9303	0.3478	0.4746
chr1_31852805	chr1	31852805	1	0.709323	0.236674	16.2983	18	0.32852	-0.412	0.1569	0.008628	0.0568128	-0.1772	1.406	0.899707	0.999932	0.9126	0.08509	1.598	0.2591	0.9668	0.9469	-0.1713	0.07225	0.3321	0.162	0.1416	0.1207	0.11	0.1182	0.004622	0.0764	0.2764	0.2103	-0.1283	0.1188	0.02604	0.07857	0.2264	0.3766	-0.3435	0.3868	0.2679	0.2168	-0.09564	0.4265	2.678	0.6924	0.3179	0.2811
chr1_31859302	chr1	31859302	0	0.380275	0.272795	23.5627	19	0.29529	0.9997	0.1877	1.001e-07	8.56683e-06	-0.3376	1.898	0.858824	0.999932	0.9675	0.04417	3.343	0.4738	-1.578	1.357	-0.2322	0.07457	-0.05173	0.198	-0.1595	0.1407	0.3084	0.1229	0.02506	0.09661	0.335	0.2599	-0.2233	0.1357	0.1588	0.1064	-0.6042	0.4543	0.05017	0.4597	-0.06577	0.2346	1.515	0.5738	1.466	0.7692	-0.3059	0.3114
chr1_31931495	chr1	31931495	1	0.75412	0.284359	9.84746	24	0.239852	0.7686	0.2981	0.009936	0.062962	0.8553	2.608	0.742948	0.999932	0.8639	0.05669	5.972	0.9344	0.8002	1.734	0.05801	0.1537	0.1695	0.3061	0.2663	0.2402	-0.1541	0.2127	0.1259	0.1554	-0.149	0.3588	-0.2588	0.2	0.1904	0.1866	1.399	0.7891	1.463	0.7599	0.6046	0.3869	-0.2151	0.8839	0.572	0.992	0.695	0.5577
chr1_31931497	chr1	31931497	1	0.523012	0.348039	9.98305	20	0.238182	1.628	0.2666	1.005e-09	3.10422e-06	-0.8418	2.525	0.738843	0.999932	0.9694	0.04699	5.875	0.8245	0.02822	1.706	0.003855	0.1258	-0.229	0.2829	-0.3543	0.1933	0.2109	0.1841	-0.03317	0.1335	0.2653	0.3719	-0.1226	0.1748	-0.1949	0.148	-0.8149	0.6619	-0.2913	0.6672	-0.4371	0.3484	1.402	0.8993	1.724	0.8674	-0.05642	0.4508
chr1_32061511	chr1	32061511	0	0.153568	0.264963	8.26441	28	0.237828	2.884	0.2609	2.049e-28	3.10422e-06	-0.5415	2.481	0.827227	0.999932	0.924	0.1036	3.819	0.7273	-4.36	1.587	-0.1033	0.1784	-0.1126	0.346	0.1177	0.2662	0.681	0.2478	-0.08596	0.1473	0.7847	0.4313	0.1534	0.2899	0.0162	0.2172	-1.715	1.066	-1.941	1.377	-0.4196	0.4201	0.6388	0.9183	1.084	1.033	0.5812	0.5589
chr1_32073137	chr1	32073137	0	0.868149	0.136324	21.7797	19	0.233696	-0.2441	0.1018	0.01651	0.0898357	1.478	0.7553	0.0503665	0.999932	0.5119	0.2876	0.2173	0.08869	1.751	0.4174	-0.08049	0.05401	0.1807	0.1268	-0.08078	0.08657	0.1774	0.0817	0.009825	0.05279	-0.1063	0.1486	-0.0828	0.0633	-0.0439	0.04056	-1.566	0.2298	0.1896	0.2608	0.09029	0.1618	-0.1426	0.3019	-1.146	0.3509	-0.005881	0.2279
chr1_3207754	chr1	3207754	1	0.6369	0.318649	6.85424	49	0.434694	0.8237	0.1756	2.71e-06	0.00012421	0.2667	1.389	0.847735	0.999932	0.6729	0.2195	1.318	0.3296	-0.1501	0.8571	-0.1158	0.09604	0.03604	0.2163	0.01904	0.1592	0.1046	0.147	-0.1618	0.09557	0.8097	0.2743	0.367	0.2074	-0.1366	0.09319	-2.151	0.4633	-0.4238	0.4807	-0.02872	0.2346	-0.7065	0.5573	6.352	8.198	0.2559	0.2984
chr1_3207986	chr1	3207986	0	0.506984	0.332756	6.83051	93	0.462687	0.3586	0.1366	0.00864	0.0568716	1.62	0.9267	0.08044	0.999932	0.5485	0.2747	0.1989	0.1208	-1.143	0.5206	-0.07403	0.06364	0.2087	0.1501	0.1237	0.1254	-0.1619	0.08194	0.04753	0.07074	0.3283	0.1978	0.2033	0.1209	-0.0259	0.05984	0.3261	0.3549	-0.1041	0.3718	0.3698	0.2523	0.1471	0.3794	0.1674	0.7005	0.1098	0.2778
chr1_32080872	chr1	32080872	1	0.656143	0.303254	7.60678	35	0.240385	0.5962	0.2172	0.006056	0.0436921	1.183	2.069	0.567475	0.999932	0.726	0.1156	3.305	0.6369	-0.7721	1.3	-0.08488	0.1142	0.2918	0.2462	0.1707	0.204	0.4228	0.1621	-0.1425	0.1202	0.3392	0.3651	-0.2841	0.1593	0.002183	0.1817	1.827	0.6976	0.09569	0.6379	0.8699	0.3704	1.055	0.729	0.5418	0.6292	0.3782	0.4755
chr1_3208225	chr1	3208225	0	0.658432	0.234151	12.3898	11	0.429577	0.5465	0.1125	1.188e-06	6.04475e-05	0.08935	0.9579	0.925684	0.999932	0.383	0.229	0.5919	0.1679	0.02557	0.5297	0.03196	0.06608	0.03172	0.1386	-0.07967	0.1115	-0.01201	0.09675	0.04705	0.06347	-0.3419	0.176	0.1024	0.1055	-0.07529	0.06601	0.05401	0.3096	-0.04242	0.323	0.4009	0.1936	-0.04906	0.3576	0.5002	0.3503	0.1738	0.2475
chr1_3208230	chr1	3208230	0	0.69974	0.188915	11.9864	28	0.434457	0.3316	0.1039	0.001412	0.0142354	-0.04624	0.7735	0.952331	0.999932	0.3693	0.248	0.3818	0.09727	0.5165	0.444	0.06119	0.06445	0.2232	0.1163	0.1041	0.09866	0.02246	0.08831	-0.02356	0.05811	-0.2092	0.1673	0.2202	0.1175	0.08409	0.06761	0.07903	0.2792	-0.4822	0.301	0.1313	0.1883	-0.2581	0.3411	7.061	2.118	0.1662	0.2399
chr1_3208242	chr1	3208242	0	0.675054	0.207868	12.0169	28	0.434457	0.356	0.09919	0.0003311	0.00462808	-0.4494	0.754	0.551161	0.999932	0.3803	0.2289	0.3839	0.1009	0.3913	0.4092	-0.1398	0.06002	0.05534	0.1157	-0.01566	0.09272	-0.129	0.09444	-0.04372	0.05602	-0.183	0.1479	0.01847	0.1209	0.04998	0.0622	0.3553	0.2568	-0.1114	0.2998	0.3087	0.1675	0.194	0.3394	0.01594	0.911	0.4121	0.2234
chr1_3208263	chr1	3208263	0	0.597398	0.215788	12.0034	28	0.434457	0.2763	0.09115	0.002433	0.0217789	1.081	0.7137	0.129863	0.999932	0.3419	0.2091	0.3176	0.07972	-0.5256	0.3893	0.08214	0.05961	0.1802	0.123	0.04512	0.08778	-0.02868	0.07734	-0.04188	0.0536	0.1293	0.151	0.2983	0.114	-0.07209	0.06569	-0.1296	0.2514	-0.1281	0.2842	0.3272	0.1582	-0.1185	0.3209	10.95	2.807	0.5063	0.2147
chr1_3208299	chr1	3208299	0	0.349262	0.216378	12.0169	29	0.434211	0.7162	0.0981	2.866e-13	3.10422e-06	-0.2946	0.8084	0.715542	0.999932	0.7602	0.2212	0.4041	0.1138	-1.49	0.5006	0.03812	0.05513	0.1273	0.1175	-0.03068	0.1003	-0.02544	0.07916	-0.02543	0.05124	-0.1073	0.1526	0.218	0.1122	0.06082	0.0561	0.1238	0.2584	-0.1055	0.2604	0.3077	0.1545	0.2542	0.3037	-1.348	1.286	0.414	0.1943
chr1_32091027	chr1	32091027	0	0.535394	0.226077	17.7492	20	0.26	0.2137	0.08854	0.0158	0.0872463	-0.5156	0.8333	0.536085	0.999932	0.4791	0.2044	0.5056	0.1059	-0.01577	0.4729	-0.1237	0.05897	0.3605	0.118	-0.07996	0.08534	0.05346	0.0812	0.0183	0.05889	0.02577	0.1421	-0.04152	0.08147	0.1195	0.05611	0.3137	0.2624	-0.3144	0.2711	0.07948	0.1635	0.2214	0.3101	0.3777	0.4578	0.08734	0.1961
chr1_3209321	chr1	3209321	0	0.763176	0.266057	18.7864	11	0.431338	-0.5288	0.201	0.008516	0.0562532	0.4114	2.11	0.845411	0.999932	0.8611	0.08786	3.767	0.713	2.272	1.44	-0.01449	0.102	-0.2806	0.252	0.02202	0.1815	0.2709	0.1484	-0.03668	0.1044	0.3668	0.2922	-0.06299	0.129	-0.03489	0.1165	-0.2305	0.5466	0.1228	0.5754	-0.05079	0.2821	0.2844	0.6424	0.9864	0.605	-0.117	0.3883
chr1_3209323	chr1	3209323	1	0.72451	0.30155	21.4441	13	0.430851	-0.8217	0.2565	0.001361	0.0138895	1.757	2.643	0.506194	0.999932	0.8869	0.02304	6.977	0.8727	1.973	1.895	0.1683	0.1245	-0.3324	0.2902	0.1853	0.2277	0.4332	0.2035	0.001637	0.1377	0.2658	0.3817	0.05426	0.1588	0.02976	0.1524	0.2594	0.7091	1.158	0.7546	0.1276	0.3718	-0.0002934	0.8254	0.6717	0.6787	0.08714	0.4764
chr1_322313	chr1	322313	1	0.383618	0.37253	5.80339	26	0.362454	2.612	0.1811	3.935e-47	3.10422e-06	0.1964	1.612	0.903029	0.999932	0.7718	0.1723	1.444	0.4622	-2.864	1.003	0.1083	0.09419	0.2376	0.2451	0.1142	0.1846	0.0004604	0.1642	0.01001	0.1107	0.1634	0.3023	-0.07653	0.1417	-0.2592	0.1067	-0.7193	0.5751	-0.6491	0.6948	-0.1377	0.3198	0.1651	0.6192	0.1887	0.6172	0.6222	0.428
chr1_322319	chr1	322319	1	0.656018	0.343921	5.81695	26	0.362454	1.443	0.2121	1.005e-11	3.10422e-06	2.996	2.593	0.247919	0.999932	0.8852	0.06763	5.108	0.9414	-1.176	1.774	-0.01348	0.1358	0.3841	0.3079	0.07127	0.2178	-0.3344	0.2024	0.2006	0.1376	0.01084	0.3973	-0.3323	0.1893	-0.05457	0.1703	0.8094	0.7326	-0.01523	0.817	0.1412	0.4261	0.6239	0.8705	1.844	0.8723	0.6527	0.6321
chr1_322366	chr1	322366	0	0.861959	0.214082	5.76271	25	0.361111	-0.6959	0.1839	0.000154	0.00254817	0.3406	1.593	0.830695	0.999932	0.3279	0.2176	1.478	0.5305	2.909	0.9578	-0.1242	0.139	0.06588	0.2386	0.05392	0.2126	0.207	0.2055	0.2253	0.125	-0.4063	0.3653	-0.1681	0.1586	0.06506	0.1391	0.9549	0.6497	1.211	0.9636	-0.1026	0.4239	-0.1502	0.7088	0.6322	0.717	-0.415	0.5677
chr1_32328433	chr1	32328433	0	0.884502	0.237962	5.25424	69	0.159292	-1.226	0.3589	0.0006365	0.00766743	1.35	3.187	0.671861	0.999932	0.8314	0.1215	5.741	1.545	2.597	1.897	0.2763	0.2105	-0.4495	0.4138	-0.1688	0.3466	0.4164	0.2706	0.1874	0.2196	0.6621	0.5587	0.1548	0.2143	0.4205	0.2048	-0.007092	1.097	0.5336	1.098	0.8895	0.6658	1.236	1.355	-0.325	0.8739	0.9277	0.911
chr1_3234965	chr1	3234965	1	0.544669	0.299265	6.37966	37	0.436047	-0.3741	0.1469	0.01087	0.0671612	-0.162	1.46	0.911649	0.999932	0.5621	0.2132	1.545	0.3372	0.7269	0.9188	0.1132	0.1071	-0.2572	0.2034	-0.06879	0.1595	0.2175	0.1442	0.06149	0.09688	0.1013	0.2529	0.02763	0.1665	-0.03824	0.1149	-0.4987	0.4647	-0.1139	0.5678	-0.02997	0.3159	-0.5113	0.5984	-0.22	0.9617	-0.5533	0.3924
chr1_3235127	chr1	3235127	1	0.334865	0.269623	26.1797	11	0.43838	1.661	0.1647	6.457e-24	3.10422e-06	0.8694	1.83	0.634729	0.999932	0.8254	0.08325	3.082	0.4572	-3.272	1.278	-0.07721	0.08516	0.4207	0.2026	0.145	0.1715	0.227	0.1314	0.2879	0.1006	0.6805	0.271	-0.0473	0.1296	-0.08151	0.1054	0.09574	0.5247	0.3244	0.4675	-0.04319	0.273	0.6049	0.595	-0.09443	0.5807	0.2441	0.3386
chr1_3238783	chr1	3238783	0	0.47767	0.315628	6.11186	83	0.396226	-0.4573	0.1877	0.01481	0.083395	-1.25	1.494	0.402772	0.999932	0.2439	0.1818	1.455	0.3003	0.4981	0.748	-0.2099	0.1171	-0.2882	0.2407	0.1389	0.1642	-0.08716	0.1629	0.02902	0.1177	-0.639	0.3342	-0.1519	0.1284	-0.04011	0.1288	1.146	0.5664	0.9004	0.5489	0.5279	0.2857	-0.07249	0.5844	1.265	0.5844	-0.142	0.3783
chr1_32389692	chr1	32389692	0	0.767609	0.160634	18.7898	17	0.44964	-0.1523	0.06097	0.0125	0.0740854	0.6078	0.6717	0.365535	0.999932	0.4511	0.264	0.2973	0.08193	1.049	0.4105	-0.08709	0.05278	0.07157	0.1075	0.2384	0.08429	-0.06788	0.07618	-0.01691	0.05258	0.08881	0.1288	0.1971	0.06862	-0.09693	0.05633	-0.4325	0.2408	-0.1906	0.2464	0.2841	0.1546	-0.1449	0.2915	-0.9262	0.3563	0.1909	0.1941
chr1_32422641	chr1	32422641	1	0.708445	0.345892	7.57288	53	0.376033	-0.8142	0.2778	0.003384	0.0280946	1.173	3.287	0.721196	0.999932	0.8264	0.08817	10.4	2.039	3.722	2.306	0.231	0.2173	-0.4276	0.4047	0.2137	0.3265	-0.1447	0.3189	0.5171	0.2113	-0.1039	0.5518	-0.05637	0.4012	-0.2148	0.2333	-1.443	1.011	-0.122	1.031	-1.007	0.5923	-1.171	1.201	8.31	5.22	-1.383	0.7353
chr1_3245533	chr1	3245533	0	0.773704	0.259208	5.90169	47	0.451613	-0.4918	0.1702	0.003854	0.0311324	2.207	1.905	0.246648	0.999932	0.6814	0.2824	1.989	0.6072	0.5068	1.137	-0.1987	0.1146	0.287	0.2366	0.173	0.1797	-0.1309	0.1712	-0.006386	0.1217	0.143	0.317	-0.1258	0.1418	0.2533	0.14	0.8721	0.5733	1.252	0.7102	0.4369	0.3315	0.4218	0.6795	0.1266	0.5722	0.798	0.4568
chr1_3262320	chr1	3262320	0	0.549776	0.264969	10.1661	27	0.449627	-0.2607	0.09619	0.006726	0.0472124	0.8091	0.8488	0.340475	0.999932	0.5651	0.24	0.4227	0.1209	-0.1741	0.493	-0.1625	0.06178	-0.1272	0.1319	0.1585	0.102	0.1533	0.08308	-0.07241	0.0626	-0.02109	0.1756	-0.06378	0.07793	0.07255	0.0797	0.1574	0.291	0.3127	0.2962	0.4429	0.1668	0.6157	0.3552	0.1749	0.3956	0.3767	0.2291
chr1_3275194	chr1	3275194	0	0.473086	0.291805	13.9525	20	0.481818	-0.4817	0.1649	0.003497	0.0288755	-0.9005	1.609	0.575708	0.999932	0.9077	0.07349	2.815	0.3892	0.8813	1.108	-0.1449	0.09527	-0.2305	0.197	0.1353	0.1491	-0.02867	0.1396	-0.02483	0.1005	-0.1945	0.2602	-0.1437	0.1456	-0.06397	0.09851	-0.4142	0.4778	0.0374	0.4763	-0.1526	0.2683	-0.5383	0.5862	2.076	0.8165	-0.3689	0.3426
chr1_32770477	chr1	32770477	1	0.82318	0.288696	7.61017	27	0.391791	-1.588	0.2817	1.714e-08	3.10422e-06	-2.716	3.214	0.398081	0.999932	0.8385	0.1116	8.549	2.924	5.666	2.305	-0.06305	0.1837	-0.2593	0.4541	0.5756	0.3412	-0.3004	0.2882	0.2115	0.2017	-0.5632	0.6148	-0.09402	0.2143	-0.1538	0.1984	-0.07844	0.8889	0.9661	0.9924	0.1714	0.5894	-0.09397	1.139	0.8323	1.149	0.0468	0.8419
chr1_32911332	chr1	32911332	0	0.22606	0.271818	7.01017	31	0.363636	-0.4099	0.141	0.003647	0.0298156	-1.595	1.541	0.300649	0.999932	0.7248	0.2152	1.291	0.3466	-0.1702	0.8925	-0.09112	0.1103	0.1069	0.2427	0.295	0.1639	0.1846	0.1437	-0.05456	0.1156	-0.3013	0.2753	0.324	0.09798	-0.1913	0.1065	-0.5843	0.4432	-0.7334	0.4135	-0.4023	0.3151	-1.262	0.5459	-2.21	0.4997	-0.2234	0.3647
chr1_32922213	chr1	32922213	1	0.89038	0.123529	15.1627	9	0.337413	0.3617	0.1336	0.006766	0.0474119	0.6495	1.154	0.573554	0.999932	0.4089	0.2344	0.6848	0.2017	1.293	0.5939	-0.1005	0.08055	0.1195	0.1724	0.01996	0.139	-0.1724	0.1054	-0.03645	0.07781	0.4006	0.1961	-0.039	0.07568	-0.06009	0.07475	0.04901	0.3623	0.07473	0.3827	0.4904	0.2269	0.562	0.461	0.7046	0.3499	0.3189	0.2844
chr1_32924306	chr1	32924306	1	0.399447	0.353122	20.6814	11	0.346831	2.347	0.2177	4.067e-27	3.10422e-06	-1.783	2.348	0.447631	0.999932	0.7814	0.1147	5.08	0.8421	-1.688	1.557	0.00777	0.124	0.0802	0.2651	-0.2027	0.2041	-0.06266	0.177	-0.0834	0.1343	0.3215	0.3572	0.457	0.19	-0.4633	0.1894	-1.917	0.747	-1.48	0.7951	-0.04893	0.3624	-0.3631	0.8116	0.934	0.6182	-0.2121	0.4851
chr1_32924327	chr1	32924327	0	0.849568	0.160214	21.0068	7	0.342014	0.2894	0.1042	0.00547	0.0405534	0.03815	1.011	0.969899	0.999932	0.3427	0.2047	0.5355	0.1276	1.571	0.5215	-0.06906	0.06622	-0.08333	0.1495	-0.0674	0.09921	-0.1758	0.08827	0.08368	0.07094	-0.06469	0.1838	-0.004137	0.07725	0.07353	0.08612	0.1728	0.3096	0.1811	0.3105	0.3703	0.1828	0.7237	0.4011	0.3882	0.3603	0.4223	0.2412
chr1_32938341	chr1	32938341	0	0.87024	0.151868	21.0746	3	0.311644	-0.6336	0.1494	2.212e-05	0.00055372	1.696	1.433	0.236599	0.999932	0.6856	0.1412	1.564	0.254	1.771	0.8529	-0.1248	0.08266	0.3314	0.1791	-2.186e-05	0.1342	0.002906	0.1249	-0.1339	0.08368	0.007805	0.2444	-0.03562	0.0992	-0.08683	0.08336	-0.04311	0.4511	0.2898	0.4706	0.1506	0.2593	-0.8968	0.5132	-0.02592	0.4006	0.1825	0.323
chr1_32947164	chr1	32947164	0	0.485837	0.344544	11.2915	21	0.319343	1.277	0.2473	2.403e-07	1.40143e-05	1.088	2.571	0.672163	0.999932	0.8311	0.08077	5.688	0.8987	-2.139	1.708	-0.06912	0.1351	0.1103	0.2963	-0.1015	0.2058	0.1425	0.1904	-0.02873	0.144	-0.06047	0.3639	0.3119	0.1954	-0.1811	0.1522	-0.7903	0.7059	1.12	0.711	0.7871	0.3629	1.5	0.8148	1.621	0.8866	0.6654	0.4727
chr1_3295510	chr1	3295510	0	0.65968	0.410284	5.18983	95	0.56	1.95	0.5006	9.812e-05	0.00175701	-1.36	4.619	0.768425	0.999932	0.7171	0.1849	17.98	5.07	0.04045	2.989	-0.1479	0.3291	0.2215	0.6709	0.4756	0.4615	-0.4084	0.4468	0.01416	0.2923	-0.268	0.8339	-0.3116	0.3229	-0.1798	0.3515	0.8912	1.513	-1.297	1.733	-0.5777	0.8741	-2.155	2.206	1.284	1.227	-0.1558	1.117
chr1_32969374	chr1	32969374	0	0.688615	0.16554	15.7695	31	0.401515	0.168	0.06802	0.0135	0.0781604	-1.038	0.546	0.0572891	0.999932	0.5667	0.2741	0.1218	0.05705	1.184	0.3127	-0.0483	0.04762	-0.06007	0.08668	0.01441	0.06534	0.05562	0.06747	0.004807	0.04334	-0.04292	0.1072	-0.0463	0.0809	-0.04951	0.03922	-0.1515	0.2176	-0.03907	0.2378	-0.08284	0.1327	-0.04725	0.2733	-7.602	4.384	0.2515	0.1671
chr1_33051003	chr1	33051003	0	0.238805	0.184721	12.4102	6	0.245675	0.2423	0.09641	0.01197	0.0718612	-0.9656	0.7823	0.217088	0.999932	0.3639	0.2381	0.362	0.1022	-1.42	0.4482	-0.1023	0.06349	-0.0131	0.1223	0.08595	0.1088	0.09112	0.09315	-0.08776	0.06283	-0.1265	0.1549	-0.1143	0.07368	-0.006604	0.06048	0.4948	0.3163	0.285	0.3596	0.4876	0.1993	0.6205	0.3281	0.02529	0.3267	0.2682	0.2863
chr1_33055440	chr1	33055440	0	0.156375	0.226626	18.1695	7	0.21875	2.579	0.2692	9.564e-22	3.10422e-06	1.228	2.395	0.608137	0.999932	0.9898	0.004378	4.076	0.7705	-4.041	1.623	-0.1214	0.1076	-0.08557	0.2681	-0.226	0.1774	-0.153	0.1719	0.01387	0.1232	0.7477	0.3272	-0.3484	0.1399	-0.2244	0.1543	-0.483	0.6279	0.2702	0.654	-0.4084	0.3046	1.278	0.6822	-0.1888	0.5486	-0.1371	0.4389
chr1_33072102	chr1	33072102	0	0.125809	0.209088	8.75593	15	0.219643	-0.5298	0.2078	0.01076	0.0666409	-1.389	1.641	0.39731	0.999932	0.2546	0.1912	1.271	0.3334	-2.001	0.7391	0.07436	0.1155	-0.05006	0.2288	-0.1668	0.2011	0.1183	0.1579	0.261	0.1125	0.2532	0.2815	-0.03351	0.1091	0.01851	0.1189	0.3143	0.5941	0.1592	0.5031	0.9353	0.3441	0.8171	0.6389	-0.1009	0.5196	-0.2954	0.3974
chr1_33157662	chr1	33157662	0	0.664801	0.236638	10.0407	31	0.257576	0.2832	0.1008	0.004978	0.0377901	-0.3307	0.9246	0.720592	0.999932	0.4302	0.2496	0.5176	0.1566	0.838	0.5181	0.08124	0.07195	-0.1024	0.1447	-0.06729	0.1108	-0.05051	0.09343	-0.07714	0.06475	-0.3206	0.199	0.2455	0.1267	-0.3087	0.07319	-0.481	0.3306	-0.3978	0.3415	0.1231	0.1771	0.18	0.3645	-0.224	0.6983	-0.2587	0.2399
chr1_33157668	chr1	33157668	0	0.587063	0.248175	10.0305	31	0.257576	0.3132	0.09147	0.0006172	0.00750727	-0.08199	0.7877	0.9171	0.999932	0.4296	0.2416	0.4099	0.1167	0.1289	0.4401	0.03984	0.06508	0.02906	0.1189	0.005485	0.09103	0.0555	0.08963	-0.0911	0.06074	-0.09903	0.1748	0.1602	0.1234	-0.1041	0.06091	-0.3851	0.3044	-0.1267	0.3216	0.1681	0.1671	0.5513	0.3524	0.06534	0.5694	-0.3432	0.2185
chr1_33157671	chr1	33157671	0	0.561445	0.246339	11.2678	32	0.258555	0.3023	0.1032	0.003403	0.0282167	1.09	0.9177	0.234931	0.999932	0.6205	0.2605	0.4627	0.1156	-0.5256	0.5158	0.02891	0.06886	0.06636	0.1271	0.03454	0.09075	-0.01082	0.08724	-0.04195	0.057	0.09292	0.1683	0.03315	0.1153	-0.1229	0.05592	-0.2664	0.2588	-0.118	0.3134	0.2037	0.1682	1.051	0.3433	0.8419	0.6312	-0.1639	0.198
chr1_33157809	chr1	33157809	0	0.354191	0.181362	26.4508	30	0.258491	0.2185	0.08785	0.01289	0.0756421	-0.09026	0.8996	0.92008	0.999932	0.7775	0.1223	0.7262	0.135	-0.7211	0.599	0.06157	0.05486	0.08101	0.1132	-0.173	0.08448	0.04271	0.07903	-0.05367	0.05553	-0.1188	0.1491	-0.07209	0.1135	-0.1103	0.06053	-0.1405	0.2741	-0.1976	0.2932	-0.0598	0.1524	0.4905	0.3395	6.637	4.89	-0.1166	0.1968
chr1_33157830	chr1	33157830	0	0.365896	0.207251	28.0881	0	0.254237	0.2568	0.09185	0.005181	0.0388737	-0.1042	0.969	0.914366	0.999932	0.803	0.1326	0.8843	0.1454	-0.8406	0.678	0.008194	0.05462	0.07088	0.1248	-0.0992	0.09017	0.09474	0.07623	-0.1147	0.05793	-0.1746	0.157	-0.0567	0.07148	-0.1147	0.06286	0.238	0.2962	-0.0513	0.2862	0.04338	0.158	0.5673	0.3525	0.8364	0.2787	-0.2376	0.209
chr1_33157844	chr1	33157844	0	0.422219	0.204334	28.1424	0	0.254237	0.2083	0.08499	0.01426	0.0811801	-0.33	0.8934	0.711848	0.999932	0.8137	0.099	0.731	0.1145	-0.3789	0.6161	0.01804	0.05006	0.06602	0.1115	-0.1213	0.08554	0.06585	0.07051	-0.08975	0.05091	-0.2632	0.1376	-0.02504	0.05898	-0.05938	0.05843	-0.1605	0.2671	-0.4621	0.2719	-0.06512	0.1455	0.4791	0.3137	0.5195	0.2475	-0.06812	0.193
chr1_33157881	chr1	33157881	0	0.355487	0.216842	24.2712	2	0.255973	0.5261	0.09893	1.052e-07	8.56683e-06	-0.4254	1.06	0.688184	0.999932	0.8344	0.09329	1.093	0.1744	-1.121	0.7381	0.05475	0.06119	-0.02693	0.1331	-0.01898	0.1005	0.05297	0.0807	0.0289	0.06094	-0.09748	0.1668	-0.07536	0.07064	-0.1187	0.06936	-0.1845	0.3079	0.1502	0.3326	0.2664	0.1689	1.02	0.3546	1.293	0.2909	0.1291	0.2292
chr1_33157885	chr1	33157885	0	0.332817	0.199113	27.4881	0	0.254237	0.2838	0.091	0.001819	0.0173225	-0.01841	0.9383	0.984346	0.999932	0.7489	0.1477	0.8148	0.1386	-1.036	0.6189	0.09125	0.05358	0.06254	0.1198	-0.03097	0.08868	0.03128	0.07585	0.01639	0.05721	-0.04877	0.1523	-0.1992	0.06707	-0.1214	0.06212	-0.1301	0.2879	0.1227	0.2934	0.008469	0.1655	0.7367	0.3518	0.9878	0.2742	-0.04578	0.2143
chr1_33157893	chr1	33157893	0	0.437701	0.206986	27.4136	0	0.254237	0.2161	0.08823	0.01431	0.0813901	-0.05566	0.9163	0.951563	0.999932	0.83	0.09278	0.7601	0.1239	-0.4149	0.6179	0.01951	0.0516	0.05533	0.1091	-0.04033	0.08145	0.06165	0.07112	-0.07346	0.05277	-0.2379	0.1437	-0.02865	0.06234	-0.1432	0.05762	-0.4156	0.2561	-0.2472	0.2855	-0.04827	0.1498	0.2763	0.32	0.8865	0.2698	-0.298	0.1963
chr1_33157898	chr1	33157898	0	0.390785	0.247515	14.3492	4	0.254296	0.3076	0.1015	0.002448	0.021869	-0.6951	0.9689	0.47312	0.999932	0.5316	0.2048	0.7988	0.1642	-0.3594	0.6077	0.004462	0.06817	0.07144	0.137	-0.1288	0.1072	0.001322	0.09408	-0.04453	0.06805	-0.3936	0.1735	-0.1262	0.08167	-0.07775	0.06899	-0.9622	0.3182	-0.2413	0.3671	-0.1148	0.1846	0.647	0.3914	0.99	0.3458	0.09518	0.2635
chr1_33158075	chr1	33158075	0	0.361057	0.31161	8.51525	19	0.255435	0.3967	0.1622	0.01444	0.0818853	-0.3568	1.45	0.805629	0.999932	0.5279	0.209	1.332	0.3627	-0.5723	0.8155	0.1917	0.088	-0.1801	0.22	-0.06796	0.1615	0.2825	0.1229	-0.03709	0.09207	-0.6179	0.2466	0.005855	0.08997	-0.1499	0.1108	-0.4895	0.5116	0.7822	0.5042	-0.1847	0.2519	0.8899	0.5186	-0.06272	0.3389	0.05882	0.3458
chr1_33158138	chr1	33158138	0	0.328452	0.278433	7.8678	21	0.248175	0.3626	0.1459	0.01291	0.0757396	-0.3931	1.241	0.751425	0.999932	0.4498	0.2244	1.071	0.3232	-0.9056	0.7201	0.08684	0.09138	-0.2276	0.185	-0.1326	0.1352	-0.01214	0.1245	-0.07467	0.09191	-0.06881	0.239	-0.03212	0.0879	-0.09971	0.1281	0.0255	0.4545	0.7903	0.4534	-0.1095	0.255	0.7972	0.491	0.8398	0.3891	0.05234	0.3242
chr1_33158140	chr1	33158140	0	0.399381	0.310632	7.85763	21	0.248175	0.4113	0.1611	0.01068	0.0662784	1.324	1.443	0.358863	0.999932	0.5066	0.2302	1.483	0.3626	-1.457	0.8273	0.1793	0.1004	0.02818	0.2092	-0.04413	0.1499	-0.03668	0.1391	-0.03168	0.09345	0.3208	0.2629	0.1077	0.1006	-0.1329	0.139	-0.0399	0.5442	0.2581	0.5096	0.08361	0.2789	0.7297	0.5443	0.5219	0.4402	0.1707	0.3471
chr1_33158144	chr1	33158144	0	0.475574	0.302674	7.87797	20	0.247273	0.4187	0.1358	0.002047	0.019065	-0.3996	1.285	0.755821	0.999932	0.6709	0.2285	1.221	0.2719	-0.3704	0.8021	0.1639	0.08954	0.01863	0.177	-0.2186	0.1312	-0.02906	0.115	-0.04406	0.08298	0.1367	0.2351	-0.01052	0.09872	-0.08136	0.1314	0.2961	0.4367	0.2843	0.4326	-0.051	0.2495	0.6275	0.459	0.8929	0.3979	-0.07812	0.3017
chr1_33158155	chr1	33158155	0	0.449615	0.322013	7.85424	20	0.247273	0.4725	0.1466	0.001268	0.0131438	-0.659	1.418	0.642118	0.999932	0.6207	0.2278	1.487	0.3675	-0.4646	0.8688	0.1535	0.0954	-0.1731	0.192	-0.03844	0.1453	-0.04522	0.127	-0.07949	0.09253	0.1265	0.2441	0.0618	0.09883	-0.1246	0.1348	0.3095	0.4731	0.1942	0.4702	0.1177	0.2577	0.6537	0.5266	0.9953	0.4047	0.1885	0.318
chr1_33158162	chr1	33158162	0	0.407485	0.303594	7.88136	20	0.247273	0.4849	0.1547	0.001718	0.0165646	-0.1206	1.331	0.927804	0.999932	0.5715	0.2432	1.267	0.2977	-0.7135	0.7904	0.205	0.09182	-0.2405	0.1801	-0.1193	0.1441	-0.07751	0.1266	-0.002399	0.09333	0.2371	0.2358	0.06293	0.09535	-0.2191	0.1423	-0.214	0.4543	0.4316	0.4426	0.2142	0.2377	0.6112	0.4907	0.8705	0.4064	0.1923	0.3199
chr1_33158216	chr1	33158216	0	0.291996	0.234365	14.8915	3	0.255137	0.3922	0.1293	0.002409	0.0216267	0.4442	1.224	0.716673	0.999932	0.7363	0.1627	1.327	0.2929	-1.468	0.7827	-0.03156	0.07599	-0.1654	0.174	-0.1977	0.1261	0.05262	0.115	-0.1184	0.0788	-0.1303	0.2071	-0.01801	0.08007	0.08779	0.1071	0.07078	0.377	0.2084	0.4211	0.05929	0.2219	0.6808	0.4579	0.4903	0.315	-0.02554	0.2763
chr1_33158231	chr1	33158231	0	0.246985	0.211952	14.6305	3	0.255137	0.3319	0.1136	0.003495	0.0288603	-0.08872	1.121	0.936918	0.999932	0.6979	0.1933	0.818	0.1984	-1.567	0.6763	0.06999	0.0777	-0.09816	0.1453	-0.1371	0.1129	-0.1494	0.09226	-0.02389	0.06823	0.07449	0.1956	0.01603	0.06618	0.1269	0.09136	0.5606	0.3267	0.4016	0.3284	0.1046	0.2109	1.094	0.3815	0.3692	0.3016	0.2622	0.2444
chr1_33201974	chr1	33201974	0	0.648181	0.296684	9.96271	57	0.203782	1.327	0.2526	1.488e-07	8.56683e-06	-5.714	2.257	0.0113518	0.999932	0.8446	0.08905	4.156	0.7676	2.537	1.504	-0.1952	0.1169	-0.219	0.2658	-0.1107	0.2075	-0.09405	0.1904	-0.1622	0.1367	0.3616	0.4028	-0.2819	0.2133	-0.09336	0.1574	0.711	0.7265	0.03699	0.6714	-0.1439	0.3277	1.276	0.8204	1.973	1.223	1.101	0.4417
chr1_33368902	chr1	33368902	0	0.16117	0.160354	11.2508	120	0.291429	1.309	0.1391	5.172e-21	3.10422e-06	-1.734	1.237	0.160981	0.999932	0.5886	0.2849	0.5571	0.2402	-2.16	0.6468	-0.3339	0.09921	-0.02091	0.1863	-0.1115	0.1482	-0.1288	0.1264	0.003322	0.08066	0.137	0.3386	-0.08652	0.1791	0.476	0.3531	-1.144	0.5082	0.9321	0.5278	0.2351	0.3048	0.9562	0.5883	-1.269	0.5342	-0.4021	0.4275
chr1_33368910	chr1	33368910	0	0.174467	0.241675	9.93898	14	0.186833	2.158	0.2077	2.732e-25	3.10422e-06	-0.835	1.759	0.635	0.999932	0.7972	0.2028	2.27	0.6566	-2.607	1.116	-0.3609	0.1348	-0.08586	0.2424	-0.06865	0.1881	-0.09101	0.1731	0.06272	0.116	0.3404	0.3264	0.03809	0.1453	-0.03519	0.1515	-1.61	0.6767	0.1648	0.6542	0.3101	0.3081	0.7	0.6161	-1.503	0.5559	-0.8371	0.4422
chr1_33390014	chr1	33390014	1	0.682717	0.187412	18.3288	29	0.197368	-0.539	0.1003	7.76e-08	6.12329e-06	1.062	0.8432	0.207854	0.999932	0.5752	0.2155	0.5654	0.1225	0.6908	0.5049	0.0353	0.05893	-0.1879	0.1148	0.05261	0.0931	-0.1293	0.0776	0.005607	0.05688	0.1426	0.1593	0.05129	0.111	0.04258	0.05606	-0.2684	0.2924	0.03676	0.2873	0.174	0.17	0.00438	0.3529	5.665	2.452	0.1585	0.2134
chr1_33390032	chr1	33390032	1	0.245399	0.227448	18.3525	31	0.198864	0.8577	0.1955	1.144e-05	0.000350239	0.4094	2.006	0.838285	0.999932	0.9377	0.06403	3.691	0.5123	-2.355	1.402	-0.01727	0.1034	0.3768	0.2161	0.05473	0.1711	0.143	0.1543	0.0596	0.108	-0.4433	0.3119	0.199	0.201	-0.01764	0.1162	-0.1788	0.5252	-0.5018	0.5473	0.1955	0.265	-0.01247	0.6491	0.655	1.412	0.06388	0.3423
chr1_33390039	chr1	33390039	0	0.450887	0.182448	18.3525	29	0.197368	-0.2046	0.07637	0.007384	0.0506661	1.162	0.6183	0.0601972	0.999932	0.4637	0.2404	0.2333	0.06489	-0.6526	0.339	-0.07883	0.05074	-0.1214	0.1015	0.04125	0.07118	-0.0158	0.06795	-0.02918	0.04426	0.1513	0.126	-0.05427	0.08844	0.008326	0.04136	0.02512	0.208	0.3461	0.2145	0.09307	0.1289	0.06567	0.2516	6.818	2.894	0.09144	0.1538
chr1_33390100	chr1	33390100	1	0.823927	0.175171	11.7458	34	0.195402	-0.5595	0.1354	3.586e-05	0.000799732	1.783	1.047	0.0885754	0.999932	0.5323	0.2595	0.593	0.1726	1.37	0.5919	0.01216	0.07769	-0.2615	0.1726	0.1774	0.1181	0.01403	0.106	0.07073	0.0672	0.1684	0.1973	0.1073	0.1408	-0.01924	0.07461	-0.4457	0.3564	-0.06255	0.3267	0.2612	0.205	-0.3046	0.4067	-22.94	5.167	0.1727	0.2607
chr1_33417721	chr1	33417721	0	0.703122	0.181532	20.9864	2	0.228669	-0.2491	0.09424	0.008217	0.0547751	1.2	0.7999	0.133566	0.999932	0.2773	0.1697	0.5342	0.1039	0.3849	0.4246	-0.1843	0.05905	0.05173	0.1207	-0.0007352	0.09016	-0.1249	0.08174	0.03196	0.05976	0.2323	0.1484	0.09456	0.06353	0.03346	0.06341	-0.02943	0.2867	0.4128	0.3029	0.2538	0.167	-0.1647	0.3248	0.2976	0.2798	0.114	0.2147
chr1_33457049	chr1	33457049	1	0.82865	0.260437	6.90508	23	0.40625	0.6252	0.2452	0.01078	0.0667297	-1.463	2.539	0.564472	0.999932	0.8767	0.08325	5.465	1.057	3.264	1.783	-0.05141	0.1541	0.03185	0.3556	-0.2969	0.2477	-0.04893	0.2249	0.1305	0.1476	0.03832	0.4562	-0.3217	0.2435	0.028	0.1742	0.167	0.8684	-0.5104	1.001	-0.585	0.5823	1.058	1.032	0.2078	0.9172	-0.795	0.6496
chr1_335071	chr1	335071	0	0.654625	0.304182	5.98983	47	0.358871	0.7507	0.1804	3.165e-05	0.000688839	-0.2444	1.802	0.892116	0.999932	0.6284	0.2361	1.997	0.4771	0.3143	1.091	-0.07397	0.1163	0.08629	0.2602	-0.04916	0.193	-0.09982	0.1585	0.04954	0.1167	-0.1754	0.3122	-0.02563	0.1059	-0.08543	0.1354	0.09575	0.5223	0.1818	0.5538	0.2515	0.32	0.06889	0.6384	0.2748	0.4939	0.6013	0.4501
chr1_335143	chr1	335143	1	0.792427	0.243361	10.7492	16	0.356631	0.6043	0.1817	0.0008846	0.0099764	-1.671	1.45	0.249151	0.999932	0.2318	0.1607	1.589	0.37	1.478	0.746	-0.03834	0.1124	-0.03677	0.2258	-0.1183	0.2116	-0.1573	0.1505	-0.05486	0.1129	-0.00448	0.3161	-0.2318	0.1078	0.08215	0.1186	1.144	0.5414	-0.09914	0.5216	0.1669	0.3126	0.7728	0.6453	1.732	0.4669	0.5816	0.3934
chr1_335167	chr1	335167	0	0.881894	0.173118	8.38305	14	0.352313	0.6116	0.158	0.0001081	0.00189282	-0.5757	1.643	0.726042	0.999932	0.77	0.2003	1.125	0.3684	2.248	0.9149	0.1706	0.106	0.1631	0.2248	0.07492	0.1932	0.0536	0.1333	-0.06335	0.1098	-0.2158	0.2631	-0.01272	0.09307	-0.1304	0.1859	0.8132	0.5408	-0.912	0.4501	-0.2771	0.3207	-0.3491	0.627	-0.3315	0.4077	0.1655	0.426
chr1_335169	chr1	335169	0	0.852084	0.198563	8.4	14	0.352313	0.6335	0.1585	6.401e-05	0.00123088	-1.12	1.24	0.366406	0.999932	0.5305	0.2667	0.7173	0.2727	2.268	0.6396	-0.1048	0.09224	-0.3108	0.1753	-0.3456	0.1662	0.1314	0.1166	-0.05235	0.09006	-0.1652	0.2351	-0.01932	0.08516	-0.4928	0.1339	0.3058	0.4412	-0.0902	0.4267	-0.15	0.2796	-1.089	0.5269	0.6077	0.3944	0.2056	0.3325
chr1_335175	chr1	335175	0	0.897351	0.180587	8.34237	17	0.347122	0.5324	0.2014	0.008189	0.0546493	-0.7734	2.075	0.709355	0.999932	0.2496	0.1718	2.361	0.5322	2.702	1.011	0.2673	0.1548	-0.475	0.2891	-0.002094	0.2836	0.1924	0.1706	0.1113	0.1552	-0.0417	0.4073	-0.1372	0.1418	0.3203	0.1617	1.096	0.8046	0.617	0.6547	0.4479	0.403	0.3873	0.7623	0.9153	0.6062	0.4655	0.4784
chr1_335211	chr1	335211	0	0.667871	0.265835	9.70508	11	0.355634	0.5318	0.1181	6.655e-06	0.00024619	0.04909	0.9889	0.960408	0.999932	0.6531	0.2293	0.643	0.1816	0.08177	0.5887	0.04344	0.07167	-0.08869	0.1549	-0.02089	0.122	0.0157	0.09878	-0.005544	0.07033	-0.1927	0.1812	-0.04445	0.06696	0.06234	0.07178	0.5777	0.3059	0.009609	0.3071	0.389	0.191	0.3453	0.3692	0.5958	0.2857	0.3451	0.231
chr1_335535	chr1	335535	0	0.89426	0.164333	5.07119	46	0.351406	0.4585	0.1558	0.003253	0.0272691	-1.941	1.534	0.205757	0.999932	0.5949	0.2804	0.6173	0.4939	2.334	0.7798	-0.005609	0.1036	0.2441	0.2038	0.09478	0.1783	0.2854	0.1537	-0.02633	0.09039	-0.2997	0.263	0.1551	0.167	-0.1875	0.1843	0.3481	0.5767	0.7065	0.6574	0.4972	0.3317	-0.2856	0.6208	-0.6831	0.6875	0.1434	0.5552
chr1_335568	chr1	335568	0	0.882813	0.148389	10.1627	30	0.356604	0.2996	0.1204	0.01286	0.0755268	-0.8555	0.9804	0.382879	0.999932	0.4935	0.2898	0.4013	0.1555	1.823	0.533	0.01543	0.09477	-0.1519	0.1491	0.07132	0.1526	0.05383	0.1418	-0.001395	0.06219	-0.2733	0.1818	0.1241	0.1537	0.3429	0.1314	0.6678	0.5378	-0.1603	0.4265	0.7316	0.2334	0.5984	0.4701	4.803	1.188	0.9442	0.423
chr1_33622863	chr1	33622863	0	0.392363	0.277969	5.98305	163	0.363636	1.646	0.2386	5.359e-12	3.10422e-06	-1.991	2.078	0.337996	0.999932	0.8405	0.1368	2.295	0.5488	-0.3554	1.257	-0.02294	0.1739	-0.3264	0.2746	0.1497	0.2269	0.03655	0.1932	-0.06506	0.1352	-0.3247	0.4034	-0.1951	0.2674	-0.8328	0.5729	0.8186	0.7435	0.4682	0.743	-0.3273	0.4332	-1.049	1.051	1.156	0.9739	-1.015	0.5513
chr1_336511	chr1	336511	0	0.464536	0.334713	15.6169	27	0.367537	1.97	0.2045	5.997e-22	3.10422e-06	-1.494	2.165	0.490151	0.999932	0.9703	0.04	4.673	0.7509	-1.579	1.547	0.1377	0.09994	-0.0258	0.2461	0.1425	0.1799	-0.06508	0.1738	0.02984	0.1256	-0.03924	0.3451	0.02416	0.2216	-0.2414	0.1313	0.2073	0.5738	-0.2611	0.6062	0.1864	0.3214	0.6357	0.7372	0.5313	0.8429	0.5313	0.4197
chr1_33746431	chr1	33746431	0	0.771056	0.285926	7.90169	33	0.21374	0.6523	0.2677	0.01484	0.0835003	-3.959	2.414	0.101002	0.999932	0.9557	0.05505	4.18	0.972	3.133	1.588	-0.1777	0.1332	0.2983	0.2829	-0.1542	0.2443	0.4929	0.1949	0.2008	0.1415	-0.1582	0.3987	-0.09031	0.1214	-0.06224	0.1754	1.215	0.786	-1.216	0.6944	-0.7731	0.3967	-0.2552	0.8661	0.1451	0.5153	-0.622	0.5383
chr1_33770908	chr1	33770908	0	0.206933	0.208286	9.4339	13	0.283688	-0.3553	0.1349	0.008463	0.0559672	-0.1556	1.078	0.885231	0.999932	0.2459	0.1873	0.6631	0.1747	-1.032	0.5682	0.166	0.08952	-0.06013	0.1579	0.01446	0.1319	-0.007532	0.1191	0.2184	0.07898	-0.2204	0.1985	0.02218	0.08849	0.0317	0.08929	0.02265	0.3819	0.1657	0.4331	0.08573	0.2469	-0.3302	0.5046	0.04972	0.3998	0.2931	0.394
chr1_33773235	chr1	33773235	0	0.343299	0.275186	8.76271	26	0.297398	-0.5237	0.1676	0.00178	0.0170466	3.576	1.507	0.0176478	0.999932	0.8194	0.1735	1.68	0.4017	-2.184	0.9544	0.4197	0.09364	0.1967	0.2026	0.1316	0.1307	-0.1789	0.1322	0.1238	0.09002	0.09095	0.234	0.1251	0.1355	0.004732	0.08759	0.3415	0.432	0.3194	0.4289	0.4919	0.2488	0.4638	0.5041	-1.512	0.8123	0.5988	0.3223
chr1_33773409	chr1	33773409	0	0.27572	0.288061	8.58644	31	0.314394	-0.3505	0.1493	0.0189	0.0987638	-1.565	1.188	0.187725	0.999932	0.2177	0.1787	0.7506	0.2005	-0.2599	0.5766	-0.1652	0.1145	-0.07507	0.1894	-0.0845	0.1603	0.1387	0.1143	-0.1032	0.08531	-0.4493	0.2617	-0.02663	0.09215	-0.09758	0.1305	-0.9834	0.5589	-1.112	0.5084	0.1567	0.2597	-0.3946	0.5114	-0.4415	0.3482	0.09956	0.3423
chr1_338380	chr1	338380	0	0.398962	0.369499	5.81356	174	0.487603	2.498	0.3842	8.015e-11	3.10422e-06	-3.313	2.86	0.246704	0.999932	0.645	0.2449	3.473	1.494	-1.931	1.481	-0.1514	0.2314	-0.3513	0.504	0.5777	0.3517	-0.3105	0.2684	-0.545	0.2247	-1.043	0.6225	-0.1499	0.1769	-0.0234	0.2253	-1.363	0.9666	0.4366	0.9695	0.6138	0.7322	0.5349	1.118	-0.4559	0.6693	0.04656	0.7085
chr1_33844236	chr1	33844236	1	0.85733	0.176895	7.61356	30	0.526415	-0.4579	0.1641	0.005258	0.0393597	2.491	1.229	0.0426776	0.999932	0.5508	0.263	0.7185	0.2495	1.207	0.7125	0.06805	0.08397	0.02797	0.1775	-0.04963	0.1579	0.07924	0.1264	-0.02151	0.07987	0.8738	0.3355	-0.4872	0.1451	-0.08071	0.1163	-0.2185	0.487	0.5533	0.5241	0.03255	0.282	0.3736	0.4961	2.888	0.8738	0.2286	0.3245
chr1_33853019	chr1	33853019	1	0.735248	0.315599	8.64407	39	0.503906	1.942	0.2468	3.573e-15	3.10422e-06	-2.552	2.443	0.2962	0.999932	0.8429	0.07852	4.814	0.8553	0.8478	1.616	0.1008	0.1386	-0.3103	0.2819	0.331	0.2656	-0.1731	0.221	-0.1077	0.1456	-0.1685	0.397	-0.201	0.2375	0.0189	0.1714	0.4881	0.669	-0.05968	0.7417	0.5428	0.4264	1.006	0.8256	3.756	2.237	0.9975	0.6095
chr1_338776	chr1	338776	1	0.74235	0.207676	26.661	27	0.369403	0.298	0.1182	0.01169	0.0706715	0.2041	1.381	0.882507	0.999932	0.9636	0.04519	1.787	0.256	0.9684	0.9913	-0.146	0.06477	0.0466	0.1531	-0.01029	0.1045	0.02438	0.09894	0.04242	0.06745	0.1441	0.2186	-0.3431	0.1279	-0.04831	0.07777	0.5633	0.3534	0.3943	0.3719	0.01601	0.1833	0.5121	0.4628	1.483	0.847	0.1554	0.2274
chr1_338828	chr1	338828	0	0.75378	0.21795	26.5525	30	0.369811	-0.8517	0.1321	1.129e-10	3.10422e-06	-0.7	1.557	0.653011	0.999932	0.9853	0.02095	2.19	0.29	2.212	1.123	-0.2234	0.0683	0.03951	0.1663	-0.1657	0.1068	0.1365	0.1225	-0.01883	0.08103	-0.02286	0.2211	-0.0714	0.1531	0.1422	0.07839	0.1491	0.3945	-0.03631	0.4313	-0.004721	0.2108	0.1298	0.5002	6.561	3.317	0.3367	0.2593
chr1_33887804	chr1	33887804	0	0.848095	0.198399	19.9186	0	0.218644	-1.099	0.186	3.417e-09	3.10422e-06	2.056	1.605	0.200195	0.999932	0.6849	0.1718	2.377	0.4987	2.029	1.068	-0.314	0.09622	0.06236	0.2284	0.1154	0.1845	-0.07417	0.133	-0.1374	0.1	-0.1205	0.263	0.05491	0.1103	-0.1359	0.1071	-0.09225	0.5319	-0.2841	0.5341	-0.2239	0.3173	-1.022	0.5836	0.8911	0.4763	-0.1452	0.3766
chr1_3389211	chr1	3389211	1	0.750484	0.23365	17.4136	32	0.347909	-0.493	0.1239	6.92e-05	0.00131591	-1.127	1.146	0.3254	0.999932	0.6919	0.1464	1.074	0.2138	2.163	0.7309	-0.1646	0.08427	-0.05116	0.1523	0.05493	0.1258	-0.01281	0.1028	0.0456	0.07537	0.2476	0.2169	0.008475	0.1596	0.05201	0.0766	-0.0932	0.3895	0.2243	0.3705	0.07902	0.205	0.1039	0.4486	8.356	4.433	-0.04922	0.2668
chr1_33893895	chr1	33893895	1	0.675476	0.254246	7.69153	19	0.21558	-0.4562	0.1299	0.0004433	0.00578552	1.972	0.9986	0.0482949	0.999932	0.5482	0.2692	0.4796	0.158	-0.06629	0.5673	-0.05945	0.07518	0.1511	0.144	-7.588e-05	0.1105	0.001938	0.1011	0.06955	0.06508	-0.01037	0.179	0.1257	0.08842	0.04386	0.06795	0.8165	0.3502	0.7055	0.4578	0.3322	0.2286	0.2285	0.4339	-0.3363	0.4598	0.09634	0.3199
chr1_339078	chr1	339078	0	0.884751	0.143645	17.8	8	0.350174	-0.3226	0.1363	0.01792	0.0950921	1.958	1.189	0.099607	0.999932	0.3064	0.2138	0.6797	0.1913	1.759	0.5819	-0.2382	0.07818	-0.0002364	0.1807	0.0929	0.1456	-0.05773	0.1141	-0.003876	0.08594	0.1909	0.1986	-0.09535	0.07234	0.012	0.08874	-0.1552	0.3576	0.2953	0.4335	-0.08462	0.2275	-0.2337	0.4326	0.3873	0.2927	0.1567	0.305
chr1_33938164	chr1	33938164	0	0.33177	0.311775	17.4814	11	0.25	1.58	0.2372	2.706e-11	3.10422e-06	-1.006	2.697	0.709143	0.999932	0.9841	0.02408	7.221	1.067	-1.549	1.946	0.01845	0.09159	-0.463	0.2988	-0.1286	0.1804	-0.01551	0.1712	-0.1535	0.1422	-0.4354	0.3868	0.1089	0.1144	-0.1936	0.1562	-2.491	0.7666	-1.296	0.6438	-0.699	0.3698	-0.5307	0.8109	0.5367	0.5154	-0.503	0.466
chr1_340000	chr1	340000	0	0.879865	0.18449	19.8915	2	0.356655	-0.6548	0.1616	5.108e-05	0.00105941	-1.654	1.885	0.38024	0.999932	0.8851	0.05395	3.294	0.5318	4.243	1.29	-0.02598	0.1192	-0.05846	0.2177	-0.3069	0.186	0.05849	0.1482	-0.03807	0.1185	0.3137	0.3534	-0.007491	0.1265	-0.00589	0.1177	0.4545	0.5754	-0.5955	0.6414	-0.6719	0.3152	-0.8349	0.6186	-0.08988	0.5652	-0.5331	0.3927
chr1_340040	chr1	340040	0	0.383795	0.323968	19.6102	2	0.356655	2.401	0.1262	1.209e-80	3.10422e-06	-0.4605	1.242	0.710807	0.999932	0.7435	0.1459	1.218	0.2343	-2.685	0.8065	-0.05153	0.07192	0.01591	0.1584	0.2981	0.1166	-0.08301	0.1074	-0.03963	0.07631	-0.1175	0.2263	-0.2095	0.1071	-0.1789	0.07917	-0.3475	0.4444	0.6721	0.3822	0.5127	0.2116	0.7862	0.4509	0.4068	0.3858	0.2431	0.2814
chr1_341230	chr1	341230	0	0.410633	0.206083	16.1898	26	0.364312	0.6149	0.07274	2.818e-17	3.10422e-06	-0.2868	0.7024	0.683043	0.999932	0.6116	0.2402	0.2679	0.07174	-0.7349	0.4098	-0.01895	0.05092	-0.1092	0.09784	0.08165	0.07912	-0.05673	0.07649	-0.003148	0.04994	-0.2567	0.1272	0.05736	0.08982	-0.04676	0.04533	-0.02619	0.229	-0.03195	0.2496	0.2414	0.1526	0.03578	0.2983	-2.168	1.239	-0.04451	0.1987
chr1_341248	chr1	341248	0	0.261697	0.177235	17.3458	18	0.364621	0.6756	0.07475	1.597e-19	3.10422e-06	-0.6777	0.7034	0.335315	0.999932	0.3728	0.2294	0.3393	0.08387	-1.267	0.395	-0.03851	0.05174	-0.1116	0.1056	0.05679	0.08602	-0.01445	0.07446	-0.03645	0.05085	-0.2122	0.1467	0.0145	0.08115	-0.04008	0.05495	-0.5215	0.2628	-0.3604	0.2568	0.07761	0.154	-0.04831	0.3179	0.1771	0.3919	0.01118	0.1959
chr1_341252	chr1	341252	1	0.160646	0.200815	10.6475	20	0.365455	1.198	0.1283	1.012e-20	3.10422e-06	-0.6376	1.246	0.608849	0.999932	0.3941	0.2102	0.9154	0.228	-2.618	0.6637	-0.1042	0.0886	-0.01125	0.1701	-0.07207	0.1407	0.02465	0.1314	-0.1213	0.1071	0.1873	0.2555	-0.2723	0.1409	0.07832	0.1042	-0.5252	0.4512	-1.08	0.5001	-0.494	0.2638	-0.1184	0.5307	0.7786	0.5345	0.4956	0.3159
chr1_341265	chr1	341265	0	0.178012	0.164912	15.6475	16	0.363799	0.7108	0.1004	1.476e-12	3.10422e-06	-0.4163	0.8571	0.627174	0.999932	0.3949	0.2286	0.5328	0.1336	-1.91	0.5096	0.01644	0.064	-0.1063	0.1524	0.07468	0.1051	-0.111	0.09391	-0.1617	0.0654	0.1027	0.1723	-0.1584	0.09981	-0.1035	0.07393	-1.127	0.3602	-0.4703	0.3456	-0.4021	0.1711	-0.003063	0.3723	0.4046	0.391	0.06308	0.2344
chr1_341268	chr1	341268	0	0.191565	0.173533	15.6441	16	0.363799	0.7216	0.1005	6.938e-13	3.10422e-06	-0.4423	0.9979	0.657599	0.999932	0.5463	0.2344	0.7231	0.1959	-1.908	0.591	-0.04153	0.06853	-0.147	0.1417	0.03845	0.1147	0.02875	0.09959	-0.1779	0.07965	-0.02579	0.1956	-0.1434	0.09792	-0.2173	0.07003	-1.215	0.3827	0.2111	0.3687	-0.3858	0.2053	-0.4751	0.4073	0.5101	0.4207	0.01438	0.2508
chr1_34132202	chr1	34132202	1	0.88242	0.166012	22.0983	0	0.230508	-1.513	0.2032	9.697e-14	3.10422e-06	3.508	1.552	0.0238021	0.999932	0.5329	0.2394	2.105	0.4951	2.673	0.9664	-0.01227	0.1009	-0.1743	0.2248	0.2443	0.1749	0.1479	0.1413	0.06538	0.09805	0.1027	0.2662	0.0855	0.1069	0.1251	0.115	0.1221	0.5076	0.08387	0.5817	-0.3549	0.339	-0.6679	0.6237	-0.3157	0.477	0.5153	0.4492
chr1_3426757	chr1	3426757	0	0.88375	0.191105	8.29153	8	0.390244	-0.5353	0.2018	0.007986	0.0536826	3.516	2.179	0.106618	0.999932	0.6543	0.187	2.579	0.6514	1.319	1.185	-0.3644	0.1243	0.1651	0.2888	-0.2124	0.2272	-0.07887	0.1967	0.1476	0.1482	0.8508	0.3206	-0.1293	0.1292	0.08482	0.1342	0.3426	0.5993	-0.3586	0.6245	0.5217	0.3883	0.4645	0.7356	0.3527	0.5935	-0.2763	0.4921
chr1_34283215	chr1	34283215	0	0.837577	0.178983	20.1085	2	0.206485	-0.7891	0.1443	4.492e-08	3.10422e-06	2.246	1.218	0.0651822	0.999932	0.5053	0.1795	1.213	0.2811	1.808	0.7112	-0.1475	0.08105	0.08452	0.1858	0.06345	0.138	-0.1119	0.1167	0.1019	0.0831	0.2109	0.2055	-0.09862	0.07975	0.0149	0.09276	-0.01704	0.4409	-0.3822	0.4482	-0.3903	0.2621	-1.285	0.4877	0.2195	0.3611	-0.31	0.3229
chr1_34289137	chr1	34289137	1	0.676794	0.233488	11.9661	30	0.216981	-0.5837	0.1353	1.599e-05	0.000420889	1.836	1.158	0.112855	0.999932	0.7918	0.1669	0.7881	0.1548	0.381	0.6888	-0.229	0.06875	0.1849	0.1401	0.03983	0.1138	-0.004591	0.09711	0.006611	0.06883	0.3038	0.1894	-0.1997	0.1169	-0.02407	0.06714	0.1515	0.3286	-0.3766	0.3137	-0.1736	0.2014	-0.408	0.3746	0.998	0.7195	-0.01984	0.2706
chr1_34306979	chr1	34306979	0	0.671596	0.277999	8.18983	21	0.240876	-0.3499	0.1404	0.0127	0.0748944	0.8187	1.123	0.465984	0.999932	0.2698	0.1938	0.7149	0.1545	0.6323	0.5447	-0.02075	0.08841	-0.01717	0.1814	0.5417	0.1584	0.3129	0.1163	0.02828	0.07898	0.3195	0.2354	-0.06247	0.08022	-0.05647	0.07794	-0.2366	0.375	0.3489	0.3706	0.1505	0.2318	-0.04926	0.4439	-0.6228	0.3554	-0.0563	0.2966
chr1_34321991	chr1	34321991	0	0.291976	0.245699	6.26441	30	0.249057	0.4256	0.1133	0.0001724	0.00280067	-0.7607	0.975	0.43527	0.999932	0.3761	0.2405	0.3162	0.1354	-1.181	0.4698	-0.09501	0.07018	0.06545	0.1347	-0.1171	0.1126	-0.04389	0.1115	-0.1308	0.07049	-0.2209	0.2145	-0.2442	0.1332	0.1936	0.1093	0.226	0.3498	-0.06193	0.358	0.2733	0.1869	0.9019	0.376	-0.1484	0.5638	-0.3018	0.2657
chr1_34322077	chr1	34322077	0	0.204326	0.189566	11.0203	32	0.252852	0.444	0.09779	5.625e-06	0.000216184	0.637	0.9057	0.481854	0.999932	0.5357	0.2696	0.2948	0.1202	-1.835	0.4808	-0.1722	0.06783	-0.08596	0.1361	0.08675	0.08798	0.08368	0.09134	-0.02938	0.05456	0.1989	0.1728	0.03379	0.1224	0.2147	0.09724	-0.4964	0.3042	-0.2457	0.2756	-0.09807	0.1668	0.3888	0.3603	-1.445	1.187	-0.1952	0.2162
chr1_34322084	chr1	34322084	0	0.111607	0.130875	10.9356	33	0.253817	0.5254	0.1423	0.0002219	0.00337929	1.158	1.024	0.258114	0.999932	0.509	0.2594	0.5056	0.1477	-3.011	0.5544	-0.4088	0.1057	-0.05855	0.1505	0.007043	0.1326	-0.02183	0.1455	-0.129	0.08049	-0.1311	0.2223	0.09356	0.1487	0.2142	0.1008	-0.1424	0.3801	0.1748	0.3331	-0.08129	0.2359	0.2253	0.4287	-6.447	3.077	0.1099	0.2454
chr1_34322088	chr1	34322088	0	0.12624	0.132407	10.9525	32	0.252852	0.5259	0.1041	4.38e-07	2.69573e-05	-0.3581	0.7984	0.653776	0.999932	0.4284	0.2591	0.1814	0.1144	-1.973	0.383	-0.1161	0.07411	0.04757	0.1323	0.1069	0.1092	-0.01053	0.09666	0.005582	0.06638	-0.2948	0.2164	0.21	0.1288	0.1912	0.09471	-0.3371	0.2771	-0.2767	0.2993	-0.09528	0.1638	-0.06137	0.3324	0.2103	1.086	-0.3356	0.2436
chr1_34322136	chr1	34322136	0	0.230663	0.254885	5.75254	39	0.25	0.5424	0.1374	7.853e-05	0.001464	1.216	0.9281	0.190127	0.999932	0.454	0.2829	0.3238	0.1645	-2.164	0.4642	-0.1215	0.09685	-0.1305	0.1687	0.134	0.1162	0.2072	0.1156	0.04378	0.07627	-0.06398	0.2168	-0.1614	0.1556	0.07065	0.08546	0.2619	0.3514	-0.1697	0.3897	0.3163	0.1914	-0.1499	0.4371	-23.57	5.961	0.08602	0.2572
chr1_34322156	chr1	34322156	0	0.461417	0.300379	6.26441	18	0.243682	0.3339	0.135	0.01342	0.0778537	0.2881	1.058	0.785387	0.999932	0.5845	0.2669	0.5812	0.2009	-0.4951	0.567	-0.05689	0.08017	-0.113	0.1579	0.02459	0.1309	0.1277	0.105	0.08103	0.07358	-0.1886	0.2031	0.0503	0.08956	-0.05176	0.07578	0.5499	0.3422	-0.229	0.3489	0.3172	0.2183	-0.1344	0.4081	0.4246	0.3774	-0.6007	0.2466
chr1_34328155	chr1	34328155	1	0.605683	0.307442	22.9492	9	0.246503	0.8613	0.165	1.791e-07	8.56683e-06	-0.877	1.445	0.543904	0.999932	0.6188	0.2165	1.58	0.3549	1.037	0.8908	0.1093	0.09745	-0.03364	0.1801	-0.05639	0.1673	0.09098	0.1262	-0.02065	0.09587	-0.5874	0.2445	0.181	0.0947	0.4197	0.1447	3.229	0.6696	-0.3938	0.5451	-0.7199	0.2994	0.45	0.5819	-2.993	0.3793	0.3711	0.3967
chr1_34328216	chr1	34328216	0	0.823555	0.181604	16.4068	5	0.243103	0.6508	0.1309	6.617e-07	3.9449e-05	-0.5947	1.077	0.580824	0.999932	0.5961	0.2451	0.6688	0.1823	1.757	0.6254	-0.03985	0.06994	-0.07578	0.1625	0.1585	0.1271	-0.0232	0.08998	-0.0653	0.07096	0.1606	0.1925	-0.02421	0.0629	-0.0484	0.07225	-0.4381	0.3592	0.1348	0.3912	-0.1278	0.2199	-0.801	0.4317	0.0731	0.2899	0.01229	0.2695
chr1_34328246	chr1	34328246	0	0.8161	0.17446	16.4068	5	0.243103	0.3847	0.1095	0.0004422	0.0057772	-1.27	0.7994	0.11213	0.999932	0.5281	0.2634	0.2638	0.09905	1.491	0.4293	-0.1238	0.0602	-0.006026	0.1268	-0.007483	0.1028	0.00996	0.06909	-0.01566	0.05572	0.32	0.147	-0.061	0.04648	-0.04679	0.05237	-0.4305	0.2609	0.2528	0.3304	0.5931	0.1807	0.2588	0.3025	0.1952	0.2301	0.3179	0.238
chr1_34331355	chr1	34331355	0	0.827075	0.14851	17.061	11	0.239437	-0.2571	0.09482	0.006704	0.0471225	1.32	0.8168	0.106081	0.999932	0.5955	0.2519	0.4052	0.1145	0.9343	0.4584	-0.23	0.05678	0.126	0.1332	0.02212	0.09678	-0.03095	0.08042	0.121	0.06569	0.4309	0.166	-0.03612	0.06604	-0.01142	0.07178	0.503	0.287	0.1253	0.3084	0.415	0.1414	0.4566	0.3175	0.7466	0.3249	0.08506	0.1985
chr1_343385	chr1	343385	0	0.717693	0.217395	14.3288	5	0.351724	0.4586	0.09798	2.856e-06	0.00012421	0.62	0.8367	0.45869	0.999932	0.2067	0.1478	0.4622	0.09747	0.3758	0.4077	-0.03873	0.05949	0.1248	0.1387	-0.09977	0.1105	-0.1801	0.08533	0.07458	0.06138	0.0319	0.165	0.01427	0.06121	-0.05775	0.07303	0.3806	0.2955	-0.07615	0.3354	0.1822	0.1738	0.3762	0.3693	-0.2572	0.2751	0.1236	0.2138
chr1_34338558	chr1	34338558	0	0.724736	0.226894	13.0373	7	0.241319	-0.3029	0.1088	0.005362	0.0399639	1.199	0.8592	0.16287	0.999932	0.3189	0.2254	0.4704	0.1262	0.9048	0.438	-0.004751	0.06783	0.04656	0.1437	0.1989	0.1104	0.08017	0.08706	0.04516	0.05999	-0.1333	0.1675	0.01902	0.06803	0.1078	0.06722	0.3025	0.3253	-0.06812	0.3005	0.1077	0.1837	0.5278	0.3616	-1.539	0.2728	0.01902	0.2262
chr1_343419	chr1	343419	0	0.622586	0.201363	23.9356	4	0.350515	0.802	0.06714	6.829e-33	3.10422e-06	0.2828	0.6564	0.666588	0.999932	0.8052	0.1629	0.2895	0.06261	-0.3322	0.4017	-0.05973	0.04117	0.1857	0.08846	-0.09528	0.06729	-0.06871	0.05542	0.004013	0.04286	0.05184	0.1137	-0.02581	0.04402	-0.07483	0.04227	0.3726	0.2053	-0.03819	0.2162	0.185	0.1173	-0.05618	0.2355	0.1636	0.1994	0.3969	0.1521
chr1_343421	chr1	343421	0	0.584757	0.204777	23.9559	4	0.350515	0.721	0.06927	2.267e-25	3.10422e-06	-0.5586	0.65	0.390128	0.999932	0.5944	0.1987	0.3519	0.07267	-0.02509	0.4026	-0.04339	0.04705	0.141	0.1029	-0.04014	0.07651	-0.05939	0.06022	0.05083	0.0438	0.07792	0.1214	0.01112	0.04886	-0.02391	0.04959	0.2743	0.2257	-0.08236	0.226	0.2507	0.129	0.03827	0.26	-0.1506	0.2065	0.298	0.1592
chr1_343424	chr1	343424	0	0.584255	0.190383	23.9254	4	0.350515	0.6198	0.06811	9.024e-20	3.10422e-06	0.1368	0.6556	0.834711	0.999932	0.7273	0.1609	0.3171	0.06723	-0.2242	0.3974	-0.1097	0.04612	0.04359	0.09111	-0.08957	0.07402	-0.02097	0.06022	0.04683	0.04319	0.2197	0.1163	-0.05138	0.04669	-0.02352	0.0457	0.157	0.2051	0.03781	0.209	0.1374	0.1108	0.1646	0.2524	0.1192	0.1955	0.1809	0.1539
chr1_34344271	chr1	34344271	1	0.186137	0.317685	8.52881	42	0.258893	3.684	0.4239	3.577e-18	3.10422e-06	-2.233	3.166	0.48062	0.999932	0.7586	0.1378	7.203	1.865	-4.394	2.031	-0.2383	0.2241	-0.2177	0.4352	-0.1765	0.3465	0.1404	0.2764	-0.1851	0.201	-0.2318	0.6076	-0.1224	0.2699	0.1754	0.2259	0.8406	0.948	0.1109	0.9382	0.295	0.5606	0.2075	1.369	0.268	0.9804	0.7681	0.7518
chr1_34345162	chr1	34345162	1	0.874099	0.190739	5.76949	55	0.279167	0.833	0.3022	0.005837	0.04254	-1.818	2.045	0.374004	0.999932	0.4607	0.2817	2.276	0.7037	2.656	1.105	-0.1997	0.1605	0.444	0.2751	0.4457	0.2466	0.03589	0.2362	-0.09353	0.1446	-0.1733	0.3993	-0.01878	0.1886	-0.222	0.1515	-1.223	0.7212	0.2768	0.868	-0.252	0.4034	-0.267	0.8352	1.164	0.9434	-0.3889	0.4813
chr1_343464	chr1	343464	0	0.54004	0.185339	24.0305	4	0.350515	0.3833	0.06703	1.078e-08	3.10422e-06	-0.5429	0.6695	0.417421	0.999932	0.6365	0.1774	0.3527	0.06565	-0.03249	0.4167	-0.1178	0.04375	0.1608	0.09806	0.04249	0.07351	-0.01836	0.05888	0.03614	0.04255	0.07019	0.1153	0.115	0.04668	-0.03713	0.04475	-0.03042	0.2142	-0.07448	0.2249	0.3541	0.1266	-0.1314	0.2683	-0.3303	0.2093	0.347	0.1564
chr1_3434961	chr1	3434961	0	0.668761	0.299328	31.8847	9	0.461538	0.529	0.2112	0.01227	0.0731505	-0.1236	2.513	0.960772	0.999932	0.9251	0.05419	6.311	0.8763	0.8281	1.756	-0.09266	0.09512	-0.2585	0.2726	-0.2325	0.1715	0.2273	0.1695	-0.06797	0.1244	0.3032	0.3375	-0.03207	0.1413	0.164	0.1344	0.06516	0.6086	-0.8283	0.6378	0.148	0.3405	0.8902	0.7925	0.9301	0.5751	-0.1277	0.396
chr1_3435004	chr1	3435004	0	0.101804	0.176847	29.6373	9	0.461538	-0.844	0.3451	0.01447	0.0820258	2.141	3.404	0.529371	0.999932	0.99	NA	12.01	3.05	-5.455	2.549	0.02098	0.1481	0.7889	0.407	0.3259	0.2194	0.1248	0.2481	-0.03539	0.1877	0.7433	0.5254	0.1661	0.1956	-0.2733	0.2121	0.2041	0.8942	0.1062	0.8118	0.3833	0.397	-0.6338	1.054	-1.432	0.9259	-0.5351	0.5076
chr1_34370596	chr1	34370596	0	0.740765	0.324461	5.07119	35	0.271154	0.8831	0.2662	0.0009074	0.0101406	2.505	2.764	0.36478	0.999932	0.9132	0.09797	4.665	1.212	1.791	1.798	0.02211	0.1341	0.2361	0.3334	-0.1074	0.2334	0.7111	0.2663	0.06139	0.1491	0.3808	0.4121	-0.1342	0.1611	0.02104	0.1956	-1.239	0.7951	-0.9604	0.931	-1.699	0.5382	-1.604	0.9609	-0.9588	0.8181	-1.18	0.6922
chr1_34371583	chr1	34371583	0	0.352446	0.250182	8.99322	31	0.251894	-0.3592	0.1196	0.002665	0.0233704	0.4762	1.07	0.656286	0.999932	0.6508	0.2342	0.5878	0.1447	-0.8992	0.6317	-0.191	0.07191	0.3786	0.1496	0.2234	0.1185	0.09967	0.09516	-0.07866	0.06837	-0.02486	0.1721	-0.04897	0.1346	0.1725	0.08393	0.1455	0.3542	-0.2126	0.3533	-0.2883	0.2196	0.07395	0.4147	8.324	2.802	0.2333	0.272
chr1_34371664	chr1	34371664	0	0.847736	0.201936	7.89831	37	0.255814	-0.3955	0.1659	0.01714	0.0921766	-0.06999	1.354	0.958775	0.999932	0.6644	0.2489	0.7991	0.275	2.033	0.7435	-0.04323	0.1014	0.03238	0.1754	0.03514	0.1695	-0.03295	0.1146	0.08547	0.09035	0.07609	0.2722	-0.03393	0.1835	0.1406	0.09359	0.1407	0.4801	-0.5042	0.4901	0.3849	0.3148	0.7997	0.5579	-0.1061	1.467	0.1196	0.3987
chr1_34402717	chr1	34402717	0	0.547373	0.351964	8.64407	29	0.259398	0.6431	0.2451	0.008689	0.0571323	-1.132	2.469	0.646604	0.999932	0.9848	0.02281	5.864	1.005	-0.1209	1.787	-0.1879	0.1204	0.3175	0.3026	-0.314	0.21	0.4749	0.1932	0.02376	0.1308	-0.3839	0.364	-0.02827	0.2346	-0.1843	0.1455	0.2939	0.6366	-0.8989	0.7418	0.5348	0.3696	1.418	0.8357	-0.5151	0.7508	0.3052	0.4832
chr1_34402815	chr1	34402815	0	0.773911	0.316213	5.55254	44	0.25498	1.277	0.3331	0.0001257	0.00213711	-5.345	3.475	0.124017	0.999932	0.972	0.04205	9.579	2.012	3.235	2.403	-0.282	0.1872	0.4051	0.3983	-0.7791	0.3181	0.6085	0.2851	-0.1114	0.1954	-1.097	0.6224	-0.02288	0.2914	0.04018	0.2122	1.613	0.9647	-1.126	0.9531	0.1694	0.5148	0.5139	1.095	1.168	1.383	0.7427	0.6794
chr1_34440807	chr1	34440807	0	0.473666	0.229472	15.5119	3	0.226027	0.5613	0.0953	3.875e-09	3.10422e-06	1.042	0.7569	0.168615	0.999932	0.6612	0.2218	0.3409	0.09206	-1.334	0.4569	-0.1902	0.05601	0.06134	0.1114	0.1062	0.08429	0.01019	0.07009	0.03215	0.05071	0.1777	0.1373	-0.02228	0.04718	0.07573	0.04873	1.17	0.2262	0.687	0.2372	0.6925	0.1478	0.9718	0.2715	0.3346	0.2307	0.165	0.1943
chr1_34440815	chr1	34440815	0	0.474559	0.216709	15.1051	5	0.227586	0.442	0.08884	6.497e-07	3.9449e-05	0.8593	0.6721	0.201063	0.999932	0.4806	0.2441	0.2735	0.06429	-1.037	0.3747	-0.1357	0.04714	-0.03536	0.1021	0.01968	0.07994	0.002315	0.06525	0.08849	0.04881	0.3801	0.1321	0.03087	0.04985	0.1005	0.04704	0.804	0.2403	0.5987	0.2367	0.5485	0.144	0.739	0.2771	0.3493	0.2369	0.07817	0.1939
chr1_34440863	chr1	34440863	0	0.711887	0.155891	30.6475	3	0.226027	0.498	0.09204	6.296e-08	6.12329e-06	1.368	0.7372	0.0635006	0.999932	0.4872	0.2596	0.4117	0.1021	-0.02473	0.4203	-0.09671	0.04671	0.06747	0.1009	-0.06391	0.076	-0.05366	0.06769	0.08237	0.04726	0.3737	0.131	0.01328	0.05202	0.084	0.04594	0.364	0.2243	0.08028	0.2357	0.3619	0.1388	0.2117	0.2768	0.2371	0.2314	0.07917	0.1798
chr1_34440897	chr1	34440897	0	0.683243	0.171875	30.5051	3	0.226027	0.5629	0.08646	7.449e-11	3.10422e-06	0.845	0.7762	0.276314	0.999932	0.6159	0.215	0.4446	0.102	0.02673	0.4759	-0.02326	0.04687	0.00696	0.09968	0.0467	0.08124	-0.09965	0.06494	0.06641	0.04937	0.2621	0.1305	0.03219	0.05225	0.01097	0.05111	0.3279	0.2195	0.3386	0.2274	0.4679	0.129	0.04898	0.2861	0.3373	0.2453	0.08515	0.1675
chr1_34440903	chr1	34440903	0	0.70849	0.162073	30.4678	3	0.226027	0.5406	0.09089	2.711e-09	3.10422e-06	1.169	0.782	0.134944	0.999932	0.5978	0.2282	0.4923	0.1189	0.04872	0.4813	-0.03402	0.04856	-0.005951	0.1002	-0.03803	0.08012	-0.1074	0.07074	0.0392	0.05046	0.2166	0.1316	0.02573	0.05388	0.03162	0.04958	0.4351	0.2475	0.2549	0.2588	0.4137	0.1384	0.1007	0.2911	0.182	0.2269	0.02211	0.1814
chr1_34440913	chr1	34440913	0	0.728342	0.20718	15.6678	8	0.228223	0.7468	0.1355	3.57e-08	3.10422e-06	1.446	0.9165	0.114625	0.999932	0.2247	0.1572	0.7243	0.1343	0.08123	0.4797	0.005439	0.07511	-0.02054	0.1439	0.02791	0.1214	-0.09521	0.09706	0.03548	0.06883	0.1916	0.1879	0.1368	0.07721	0.01717	0.07716	0.5194	0.3485	-0.1321	0.3495	0.3758	0.1977	-0.1562	0.42	-0.3275	0.3448	0.05669	0.262
chr1_34440922	chr1	34440922	0	0.609856	0.22657	15.9288	9	0.229021	0.8014	0.1175	8.995e-12	3.10422e-06	0.6826	0.9932	0.49191	0.999932	0.6001	0.2194	0.7622	0.1511	-0.05903	0.6047	-0.01895	0.06136	-0.1578	0.1356	-0.09015	0.1073	-0.1156	0.09007	-0.0128	0.06254	0.2776	0.1684	0.1329	0.07356	0.02292	0.0653	0.02976	0.309	-0.1492	0.315	0.2999	0.1755	0.1378	0.3727	-0.3172	0.3217	-0.04194	0.2264
chr1_34450299	chr1	34450299	0	0.261587	0.353803	5.08475	37	0.234496	3.704	0.275	2.378e-41	3.10422e-06	0.2099	1.73	0.90343	0.999932	0.6765	0.2367	1.071	0.4661	-3.489	1.051	-0.1059	0.1299	-0.1754	0.2991	-0.4663	0.2059	-0.1221	0.1614	-0.1177	0.1195	0.2694	0.3952	-0.3197	0.1746	0.2991	0.167	-0.06781	0.5787	-0.4611	0.7065	-0.4294	0.4244	0.3522	0.7852	0.1998	0.7838	0.08585	0.5747
chr1_34477720	chr1	34477720	1	0.19358	0.250727	14.4034	24	0.226937	3.146	0.1737	2.33e-73	3.10422e-06	-0.9757	1.236	0.429877	0.999932	0.356	0.236	0.6754	0.2162	-3.473	0.6569	-0.06082	0.1121	0.1783	0.187	-0.03871	0.1287	-0.0692	0.1245	0.05628	0.08694	-0.0339	0.2746	-0.3391	0.134	0.05179	0.09397	0.4614	0.4005	-0.5967	0.5285	-0.1313	0.2578	0.7523	0.4301	1.07	0.4441	0.2673	0.3169
chr1_34477759	chr1	34477759	0	0.86364	0.195796	6.3322	24	0.225092	-0.5075	0.193	0.008553	0.0564507	-0.6946	1.66	0.67563	0.999932	0.295	0.2107	1.453	0.5465	3.169	0.914	-0.01906	0.1248	-0.05029	0.2484	-0.1441	0.2148	-0.1249	0.1791	0.1411	0.1257	0.4263	0.3379	0.165	0.1449	-0.286	0.2093	-0.5053	0.5667	-0.4022	0.5937	-0.3273	0.3898	-0.9631	0.694	-0.5483	0.5786	-0.3395	0.5212
chr1_34478772	chr1	34478772	1	0.214553	0.261725	30.3763	6	0.219723	3.249	0.1479	6.22e-107	3.10422e-06	-1.659	0.9934	0.094915	0.999932	0.4981	0.2378	0.793	0.1827	-2.619	0.5893	0.02572	0.091	0.04633	0.1433	0.01977	0.1236	0.04143	0.0932	0.1454	0.07416	-0.07877	0.2395	-0.07652	0.09489	0.1989	0.09382	-0.6851	0.3458	-0.4495	0.3694	-0.1503	0.2153	0.3843	0.4106	-0.6463	0.3918	-0.3105	0.2683
chr1_34481295	chr1	34481295	0	0.880609	0.113589	18.278	1	0.215986	0.4269	0.1429	0.002813	0.024386	-0.08525	0.9776	0.93051	0.999932	0.3149	0.2116	0.6262	0.1424	2.049	0.5481	0.1388	0.0711	-0.1357	0.1647	0.06427	0.1172	-0.02945	0.09702	0.04355	0.0665	0.3549	0.21	-0.1424	0.07368	-0.08239	0.07696	-0.1052	0.3846	-0.0621	0.3984	0.01294	0.2404	0.07123	0.4388	0.8064	0.3561	0.1396	0.2931
chr1_34481336	chr1	34481336	0	0.747939	0.161901	18.2	1	0.215986	0.2751	0.09862	0.005273	0.0394474	0.4263	0.81	0.598682	0.999932	0.5915	0.246	0.4067	0.09886	0.8673	0.4643	0.1267	0.05341	-0.2154	0.116	-0.03651	0.09783	0.02992	0.07115	0.1017	0.05887	0.1341	0.141	-0.2344	0.05749	-0.05667	0.06174	0.3438	0.2703	0.3211	0.2687	0.111	0.1601	0.2974	0.3004	1.167	0.255	0.1229	0.2119
chr1_34481347	chr1	34481347	0	0.823678	0.197741	8.75593	8	0.216028	0.4066	0.1702	0.01694	0.0914434	-1.297	1.45	0.371064	0.999932	0.3852	0.1962	1.227	0.3234	2.203	0.7994	-0.009497	0.09416	-0.1471	0.2163	-0.2442	0.1817	0.2268	0.1224	-0.02677	0.1035	0.2826	0.2738	-0.2547	0.0967	-0.4322	0.218	0.3878	0.4514	-0.4328	0.4473	0.01175	0.2752	-0.3544	0.5977	0.5712	0.4125	-0.05462	0.377
chr1_34481376	chr1	34481376	0	0.766882	0.218975	8.8339	8	0.216028	0.3992	0.1514	0.008368	0.0555057	-1.365	1.315	0.299259	0.999932	0.5552	0.2286	0.9613	0.2568	2.027	0.7015	0.01435	0.08231	-0.1357	0.1828	-0.3183	0.1442	0.175	0.1155	0.06394	0.09392	0.00411	0.2202	-0.1279	0.08185	-0.5259	0.1612	0.2513	0.4262	-0.2214	0.4107	0.1067	0.252	-0.554	0.4939	0.4367	0.3721	-0.4093	0.3371
chr1_3448289	chr1	3448289	0	0.89638	0.189886	10.0949	32	0.513308	1.376	0.2801	8.95e-07	5.38735e-05	-0.5289	2.871	0.85384	0.999932	0.8056	0.1477	5.544	1.415	1.665	1.866	0.1783	0.1744	0.4676	0.3237	0.3566	0.2566	0.4555	0.294	-0.02821	0.1514	1.392	0.5061	-0.4525	0.3688	0.03071	0.2332	0.4443	0.8364	-0.3707	0.8199	-0.2032	0.4567	0.9942	0.9993	11.44	5.8	0.7108	0.6489
chr1_34528800	chr1	34528800	0	0.821582	0.204148	7.61356	22	0.267399	-0.3763	0.1607	0.01919	0.0997892	-0.2468	1.214	0.838905	0.999932	0.2182	0.1621	0.7827	0.2256	1.482	0.5972	0.153	0.1198	0.0461	0.1947	0.07693	0.1523	0.09512	0.1276	-0.002251	0.0971	-0.2248	0.2386	0.001066	0.08595	-0.0554	0.09457	0.6487	0.4076	0.1378	0.4674	0.7549	0.2716	1.219	0.5452	0.1305	0.3857	0.2817	0.3285
chr1_3453724	chr1	3453724	1	0.702552	0.294328	11.078	26	0.520599	1.04	0.2198	2.227e-06	0.000105499	-0.7172	2.518	0.775775	0.999932	0.963	0.0459	5.543	0.7798	-0.2109	1.756	-0.1165	0.1141	0.1316	0.2832	-0.002691	0.1819	0.4249	0.1899	-0.1452	0.1332	0.3137	0.4001	0.2257	0.2754	0.02987	0.1539	0.8685	0.6555	-0.5895	0.6061	0.2697	0.3521	0.3774	0.8101	6.279	1.7	0.04601	0.4126
chr1_34544509	chr1	34544509	0	0.11654	0.207272	5.89831	28	0.258427	0.8776	0.23	0.0001355	0.00229957	-2.261	1.908	0.236013	0.999932	0.4752	0.2402	2.236	0.5409	-2.514	1.068	0.2829	0.1361	-0.1401	0.3249	0.2527	0.2612	0.1205	0.218	-0.002617	0.1371	-0.249	0.4636	0.08504	0.1539	0.8063	0.2736	1.336	0.6897	-0.7582	0.8889	0.2623	0.4112	1.647	0.7946	-0.7345	0.6672	0.5124	0.5092
chr1_34544517	chr1	34544517	0	0.140678	0.229654	5.91864	28	0.258427	0.7356	0.2367	0.001885	0.0178524	-2.232	2.107	0.289451	0.999932	0.6667	0.2334	2.351	0.6759	-2.001	1.256	0.3043	0.1499	0.08152	0.2859	0.1404	0.2364	-0.09332	0.1889	0.113	0.1382	0.2123	0.3457	-0.07336	0.1418	0.05026	0.1377	0.1571	0.8105	-0.64	0.6272	0.1627	0.4697	0.6192	0.7506	-0.08273	0.6004	0.6511	0.4933
chr1_34544534	chr1	34544534	1	0.140362	0.227796	5.90508	29	0.259398	1.009	0.2494	5.164e-05	0.00106115	-1.666	2.189	0.44661	0.999932	0.5183	0.2378	2.72	0.7439	-2.283	1.241	0.2452	0.151	-0.341	0.3158	0.08641	0.2425	-0.005268	0.2395	-0.03835	0.1487	0.8131	0.3936	-0.06817	0.1723	-0.00759	0.15	-0.6565	0.7054	-0.775	0.7355	-0.08731	0.4073	0.2772	0.8225	0.3896	0.6545	0.1227	0.5522
chr1_34544815	chr1	34544815	0	0.108833	0.0959219	28.539	28	0.269663	0.4102	0.09687	2.292e-05	0.000565713	-0.2799	0.8683	0.747185	0.999932	0.6951	0.2175	0.5187	0.1403	-1.975	0.5371	0.3103	0.0635	-0.3081	0.1262	0.2029	0.0887	-0.08559	0.08633	0.01847	0.06418	-0.6227	0.1676	0.4715	0.1113	-0.007656	0.05909	-0.6063	0.2802	-0.4693	0.2774	0.03763	0.1521	-0.7671	0.3724	-8.443	1.5	0.08361	0.2054
chr1_34544819	chr1	34544819	0	0.105471	0.0943782	28.4271	28	0.269663	0.4068	0.1059	0.0001227	0.0021082	0.1586	0.9431	0.86645	0.999932	0.8783	0.09938	0.6367	0.1349	-2.201	0.6129	0.3071	0.06806	-0.3985	0.1227	0.2686	0.08758	-0.07467	0.0961	0.02596	0.06472	-0.4757	0.1853	0.377	0.1144	-0.02775	0.06329	-0.7186	0.2698	-0.459	0.3094	0.07955	0.1712	-0.8126	0.3853	-8.279	2.533	0.1327	0.228
chr1_34544828	chr1	34544828	0	0.130975	0.135958	28.7797	14	0.263345	0.3411	0.1041	0.001049	0.0112743	-0.03133	0.9042	0.972359	0.999932	0.6452	0.2147	0.6769	0.1452	-1.922	0.5691	0.2746	0.06479	-0.3127	0.1243	0.1725	0.09763	-0.04515	0.08841	0.06161	0.06322	-0.365	0.1696	0.2603	0.1009	0.03243	0.07075	-0.7289	0.3504	-0.3572	0.3368	-0.05879	0.1719	-0.1812	0.3967	-0.08083	0.5173	0.0347	0.2283
chr1_34544830	chr1	34544830	0	0.135857	0.134863	28.739	14	0.263345	0.3875	0.09571	5.163e-05	0.00105941	0.1395	0.8015	0.861827	0.999932	0.6837	0.1891	0.5373	0.1139	-2.119	0.5024	0.2538	0.06125	-0.2781	0.1187	0.1683	0.08731	-0.03944	0.09022	-0.02911	0.05775	-0.4886	0.1581	0.2451	0.08255	0.06788	0.07317	-0.4615	0.2813	-0.1022	0.2781	0.0453	0.1714	-0.3901	0.388	-0.09051	0.4197	0.1409	0.216
chr1_34544844	chr1	34544844	0	0.169298	0.138408	28.5559	14	0.263345	0.2308	0.08719	0.008132	0.0543602	-0.06711	0.7533	0.929012	0.999932	0.7708	0.1668	0.4264	0.102	-1.558	0.4789	0.2236	0.04936	-0.2195	0.1062	0.1854	0.08121	-0.1416	0.07592	0.03232	0.04933	-0.2731	0.1463	0.2785	0.08988	-0.05351	0.04835	-0.5589	0.2418	-0.1266	0.2433	0.0305	0.1467	-0.266	0.3006	-0.3888	0.4669	0.01947	0.1825
chr1_34544863	chr1	34544863	0	0.114389	0.127077	28.4542	14	0.263345	0.3784	0.09866	0.0001255	0.00213439	0.188	0.9251	0.838962	0.999932	0.5548	0.2144	0.683	0.1504	-2.331	0.5645	0.2468	0.0681	-0.3931	0.1398	0.1613	0.1077	-0.0754	0.09114	-0.03619	0.06429	-0.495	0.1987	0.1679	0.1077	-0.02633	0.07047	-0.533	0.3146	-0.2238	0.3259	0.04778	0.1793	-0.4771	0.4243	0.2844	0.5131	0.09803	0.2582
chr1_34544913	chr1	34544913	0	0.10464	0.146004	14.8441	9	0.256993	0.4807	0.1699	0.00467	0.0360419	-1.758	1.649	0.286378	0.999932	0.5887	0.2428	1.875	0.6057	-1.995	0.9897	0.2333	0.1043	-0.1465	0.24	0.2051	0.1891	0.1817	0.1566	-0.2797	0.1078	-0.0531	0.3021	0.1408	0.1148	0.2603	0.1698	-1.061	0.5165	-1.313	0.527	-0.3621	0.3101	-0.1631	0.7003	-1.573	0.5122	0.08125	0.3902
chr1_34544974	chr1	34544974	0	0.121451	0.128609	32.478	2	0.259386	0.4633	0.1382	0.0008047	0.00929972	-0.248	1.243	0.841858	0.999932	0.663	0.2024	1.326	0.3374	-2.256	0.8131	0.2227	0.0749	-0.3954	0.1731	0.254	0.1183	-5.41e-05	0.1056	-0.1479	0.08321	0.1152	0.2092	-0.03278	0.08196	0.02776	0.08214	-0.2912	0.3916	-0.2221	0.4148	-0.3216	0.2264	-0.1747	0.4578	-0.2391	0.3018	-0.002175	0.3
chr1_34544998	chr1	34544998	0	0.122824	0.116589	32.5492	2	0.259386	0.3812	0.1253	0.002355	0.0212768	0.05659	1.132	0.960129	0.999932	0.8298	0.1385	1.183	0.244	-2.227	0.7823	0.2353	0.06568	-0.07811	0.153	0.1725	0.1194	-0.07063	0.09425	-0.05901	0.07077	0.02295	0.2109	-0.03318	0.07246	0.01975	0.07801	-0.1628	0.3349	-0.3918	0.3785	-0.2216	0.1981	-0.2114	0.4311	-0.3717	0.2908	0.07866	0.2675
chr1_34545006	chr1	34545006	0	0.161652	0.128342	32.4983	2	0.259386	0.3816	0.1085	0.0004381	0.00572659	-0.5279	0.9371	0.573208	0.999932	0.6458	0.1813	0.7011	0.139	-1.75	0.6162	0.1741	0.05714	-0.0865	0.1357	0.1303	0.1075	-0.03252	0.08422	-0.1514	0.06266	-0.1578	0.1653	-0.06986	0.06069	-0.1058	0.06028	-0.09495	0.295	-0.1687	0.3073	-0.1813	0.1824	-0.07738	0.3447	-0.1985	0.2496	0.06514	0.2274
chr1_34545156	chr1	34545156	0	0.133312	0.132555	24.7458	6	0.259516	0.3971	0.134	0.003032	0.025871	-0.5863	1.252	0.639577	0.999932	0.876	0.09634	1.26	0.2449	-1.878	0.8381	0.1177	0.07298	-0.1693	0.1533	0.1206	0.1136	-0.1668	0.105	-0.09455	0.07208	0.04466	0.21	0.1471	0.09506	-0.05907	0.08727	-1.023	0.3892	-1.021	0.464	-0.04056	0.198	-0.3961	0.4449	-1.232	0.428	-0.2548	0.2692
chr1_34545168	chr1	34545168	0	0.164013	0.207368	10.0576	18	0.258123	0.5577	0.1958	0.0044	0.0344577	-1.207	1.697	0.476926	0.999932	0.914	0.08841	2.168	0.4432	-1.902	1.127	0.1104	0.1014	-0.2877	0.2134	0.164	0.1579	-0.05117	0.1449	-0.1581	0.1068	-0.07291	0.2614	0.04901	0.1174	-0.1073	0.1011	-1.103	0.501	-1.2	0.5076	-0.009782	0.283	-0.3939	0.5848	-0.1161	0.5156	-0.6303	0.3921
chr1_34545175	chr1	34545175	0	0.143959	0.193256	11.1051	14	0.263345	0.6432	0.1743	0.0002236	0.00339592	-2.404	1.374	0.0801811	0.999932	0.5711	0.2397	1.494	0.3289	-1.55	0.8228	0.08726	0.11	-0.3833	0.2149	0.003651	0.1731	0.1396	0.1435	-0.1668	0.1079	0.1314	0.253	-0.07565	0.1161	-0.1156	0.09481	-0.5385	0.5027	-0.7983	0.6053	0.01812	0.2987	-0.1586	0.6222	0.1909	0.5086	-0.004082	0.4157
chr1_34545724	chr1	34545724	0	0.494924	0.204484	19.3153	2	0.262799	-0.253	0.08243	0.002147	0.0197542	-0.03829	0.7906	0.961372	0.999932	0.7693	0.1471	0.4812	0.09631	0.268	0.5184	-0.003995	0.04773	-0.3576	0.1069	-0.1182	0.08153	-0.03054	0.06629	-0.01498	0.04996	-0.1143	0.1296	-0.1341	0.05131	0.1107	0.05742	0.3368	0.253	-0.3016	0.2542	0.06342	0.1586	0.4335	0.3049	0.4602	0.2192	0.4236	0.2041
chr1_34545726	chr1	34545726	0	0.667627	0.200225	18.8746	2	0.262799	-0.2809	0.09464	0.002994	0.0256185	-1.017	0.8004	0.203866	0.999932	0.4077	0.2031	0.5706	0.115	1.501	0.4747	-0.1203	0.05935	-0.4357	0.1295	-0.01522	0.09941	0.131	0.07723	-0.02665	0.06033	-0.1204	0.1533	-0.2258	0.0616	-0.002036	0.07128	0.1403	0.3067	0.2287	0.3172	-0.03593	0.1882	0.2754	0.3734	0.3712	0.2585	0.4301	0.2625
chr1_34545885	chr1	34545885	0	0.245188	0.205952	17.3492	4	0.262887	-0.2935	0.1224	0.01649	0.0897355	0.3604	0.9599	0.707322	0.999932	0.453	0.2276	0.7862	0.1857	-1.356	0.5874	0.2183	0.0713	-0.5246	0.149	0.09246	0.1232	-0.04743	0.09838	0.0327	0.06877	-0.1203	0.1966	-0.146	0.07439	0.07992	0.06911	0.4401	0.3234	-0.06945	0.3512	0.321	0.1933	0.7647	0.3979	0.822	0.3011	0.2176	0.2581
chr1_34545921	chr1	34545921	0	0.148674	0.120748	27.3932	7	0.263889	-0.2283	0.08814	0.0096	0.0614003	-0.7967	0.7843	0.30972	0.999932	0.5157	0.2179	0.4703	0.1091	-1.112	0.4816	0.1605	0.05475	-0.17	0.115	-0.03479	0.08882	0.01786	0.08263	0.04067	0.0577	-0.3629	0.1579	0.08213	0.09539	-0.05834	0.05746	0.1486	0.2726	-0.4827	0.3122	-0.0384	0.1649	-0.03991	0.3184	-1.233	0.4605	0.2104	0.1984
chr1_34545935	chr1	34545935	0	0.255779	0.163099	27.3458	7	0.262153	-0.1684	0.0679	0.01311	0.0765582	-0.499	0.6004	0.40591	0.999932	0.4236	0.2138	0.2724	0.0657	-0.6589	0.3416	0.1111	0.04852	-0.208	0.08874	-0.01747	0.06867	0.09612	0.06056	-0.01059	0.04328	-0.1667	0.112	-0.01272	0.07583	-0.1364	0.04696	0.3396	0.2057	-0.2023	0.2168	-0.03536	0.1274	-0.01357	0.2476	-0.06016	0.3204	0.03672	0.1688
chr1_34556697	chr1	34556697	0	0.184471	0.211533	8.82034	22	0.263736	-0.6049	0.1671	0.0002937	0.00420499	0.4115	1.304	0.752331	0.999932	0.4312	0.2314	1.104	0.3013	-1.672	0.7141	-0.1972	0.09203	-0.3611	0.2114	0.04387	0.1638	-0.1111	0.1445	-0.08632	0.09336	0.1901	0.2603	-0.1034	0.0996	-0.04363	0.1024	0.1792	0.4602	0.4024	0.4272	0.2085	0.2779	0.4764	0.5235	0.4573	0.4048	0.4504	0.3203
chr1_34556751	chr1	34556751	0	0.408242	0.309612	9.08475	20	0.261818	-0.8302	0.1693	9.359e-07	5.38735e-05	0.3477	1.545	0.821942	0.999932	0.816	0.1364	1.731	0.3827	-0.5945	1.007	-0.03367	0.09853	-0.1307	0.2059	0.02851	0.1558	-0.1496	0.1319	-0.06623	0.09464	0.6129	0.2589	-0.08705	0.08862	-0.1713	0.1031	0.5566	0.4494	-0.108	0.4345	0.3453	0.2564	0.4898	0.5141	0.3454	0.3868	0.6144	0.3061
chr1_34557997	chr1	34557997	1	0.508405	0.348638	12.2441	7	0.260417	1.951	0.2182	3.76e-19	3.10422e-06	-0.9256	2.286	0.685551	0.999932	0.9184	0.05803	4.65	0.698	-0.2321	1.555	0.01747	0.1083	0.3305	0.2671	0.1015	0.1723	0.2036	0.1625	-0.001662	0.1191	-0.3937	0.3665	0.1353	0.1318	0.0793	0.1441	-0.8117	0.6193	-0.8224	0.6633	-0.6182	0.3343	-1.443	0.7387	-1.862	0.5422	-0.6302	0.4676
chr1_34655562	chr1	34655562	0	0.824806	0.237519	6.06441	43	0.311508	-0.6671	0.2228	0.002755	0.0239901	2.198	1.887	0.244095	0.999932	0.6347	0.251	2.295	0.6177	1.924	1.129	-0.197	0.1407	0.08649	0.2556	-0.1547	0.2008	-0.3589	0.1906	0.08132	0.1235	0.1916	0.37	-0.1349	0.2679	-0.04683	0.1841	0.03225	0.6652	-0.8884	0.7813	-0.4191	0.4099	-0.8368	0.8201	6.469	3.588	0.04878	0.5759
chr1_34679411	chr1	34679411	0	0.883297	0.179737	6.54237	25	0.314815	-0.5162	0.2016	0.01045	0.0652658	2.272	2.027	0.262344	0.999932	0.4925	0.2474	1.485	0.5081	1.686	0.9789	-0.1298	0.1155	-0.4072	0.2317	0.05064	0.2084	0.2266	0.1761	0.03968	0.1175	-0.01102	0.3624	0.0642	0.1245	-0.02062	0.2047	0.8197	0.6388	-0.01859	0.6557	0.8124	0.3559	0.4958	0.6911	0.2387	0.6	0.0347	0.4657
chr1_34679535	chr1	34679535	0	0.381131	0.379881	5.82373	20	0.307273	2.675	0.2318	8.209e-31	3.10422e-06	0.7364	2.123	0.728691	0.999932	0.8074	0.1618	2.457	0.6943	-2.956	1.291	0.2552	0.1295	0.04987	0.2544	0.09849	0.1966	0.04551	0.1829	0.1396	0.1211	0.6032	0.3325	-0.4279	0.1533	0.4585	0.1893	0.2633	0.6389	-0.6403	0.8823	0.5329	0.4012	2.161	0.7769	-0.3863	0.6473	0.5675	0.5207
chr1_34689097	chr1	34689097	1	0.761148	0.314791	6.20339	40	0.305882	1.318	0.3618	0.0002705	0.00392272	-0.9429	3.361	0.779062	0.999932	0.968	0.04225	8.999	1.379	0.5515	2.322	0.1629	0.1957	0.1818	0.3793	-0.016	0.2898	0.2321	0.2896	0.153	0.2094	0.7671	0.5328	0.338	0.3698	0.1297	0.1971	-0.2713	1.006	0.18	0.9571	0.4092	0.4716	0.9891	1.1	21.93	4.664	0.836	0.6887
chr1_34690348	chr1	34690348	0	0.788683	0.275156	7.06102	40	0.315686	1.54	0.3138	9.229e-07	5.38735e-05	-4.572	2.887	0.113273	0.999932	0.9021	0.1042	6.375	1.22	2.315	1.898	-0.1927	0.1681	0.1344	0.3215	0.3462	0.2723	0.2828	0.2212	-0.1005	0.1479	-0.2171	0.4149	-0.4984	0.1779	-0.1589	0.1703	1.26	0.7525	-0.04848	0.7379	0.2853	0.3926	0.9147	0.9231	3.821	0.8269	0.8337	0.5414
chr1_34697066	chr1	34697066	1	0.865613	0.191107	10.3559	26	0.29368	-0.8883	0.1937	4.5e-06	0.000172579	2.052	1.743	0.239084	0.999932	0.7205	0.2117	2.232	0.552	1.576	1.065	-0.281	0.1321	0.5089	0.2361	0.06787	0.1832	0.166	0.1602	-0.1269	0.1056	0.4104	0.3159	0.09017	0.2172	-0.1014	0.1062	0.361	0.5441	-0.3267	0.575	0.2839	0.3194	-0.1394	0.6621	0.1844	1.338	-0.1377	0.4016
chr1_34700539	chr1	34700539	1	0.878917	0.226182	6.85763	29	0.268797	-1.169	0.2542	4.245e-06	0.000164274	-1.09	2.244	0.627152	0.999932	0.5704	0.174	3.79	1.209	3.887	1.368	-0.4727	0.1602	0.09763	0.3475	0.01188	0.2758	-0.2324	0.2175	-0.3063	0.1478	0.6545	0.4522	-0.01426	0.1948	0.1095	0.2047	-0.06896	0.8179	-1.63	0.8182	-0.1004	0.512	0.2714	0.9092	-0.1684	0.9241	0.4214	0.6809
chr1_34738450	chr1	34738450	1	0.84148	0.233036	6.35932	36	0.293436	-0.8341	0.1937	1.661e-05	0.000433699	2.268	1.904	0.233584	0.999932	0.6785	0.1782	2.204	0.6842	1.76	1.143	-0.04761	0.1339	0.3357	0.2403	0.1108	0.2169	-0.03657	0.1976	-0.1676	0.1375	-0.3504	0.3435	0.08444	0.2134	-0.1236	0.1315	-0.1235	0.6573	-0.1696	0.7825	-0.09567	0.4607	-0.5508	0.7934	6.095	1.637	-0.2847	0.5361
chr1_347475	chr1	347475	1	0.317938	0.302459	16.1729	24	0.372694	2.259	0.1295	3.85e-68	3.10422e-06	-0.4839	1.001	0.6288	0.999932	0.7241	0.1961	0.8491	0.1844	-2.539	0.6489	-0.06097	0.07837	0.171	0.1587	0.1311	0.1371	0.02318	0.1113	-0.0331	0.07578	-0.3745	0.2079	-0.05503	0.1199	-0.2696	0.07366	-0.827	0.3686	-0.4763	0.4048	-0.3155	0.2065	-0.7179	0.4203	1.705	0.6121	-0.1185	0.2592
chr1_347483	chr1	347483	0	0.578169	0.23445	8.94237	24	0.367159	0.4781	0.0734	7.338e-11	3.10422e-06	0.02367	0.6549	0.971168	0.999932	0.4915	0.2714	0.115	0.06795	-0.188	0.3392	-0.1259	0.0595	0.02429	0.1022	-0.05299	0.08428	-0.05206	0.07001	0.0225	0.05013	0.2832	0.1375	-0.0009354	0.08959	-0.06713	0.0504	0.07565	0.2418	-0.1608	0.2458	0.3071	0.1609	0.02907	0.2818	-0.6935	0.3888	-0.1233	0.217
chr1_34748466	chr1	34748466	1	0.806182	0.239191	7.89831	38	0.287938	-0.9205	0.1937	2.017e-06	9.693e-05	2.216	1.829	0.225669	0.999932	0.7924	0.1511	2.15	0.4882	0.7786	1.144	-0.1907	0.1105	0.2807	0.2211	0.1229	0.2145	0.01694	0.167	-0.1673	0.112	0.04504	0.3218	0.108	0.157	0.1881	0.1185	1.171	0.5931	0.1864	0.6254	0.5371	0.3515	0.1217	0.6213	1.452	0.8156	0.2174	0.5169
chr1_34751929	chr1	34751929	0	0.159357	0.207523	8.78305	15	0.276786	0.4178	0.1608	0.009395	0.0604562	0.7369	1.322	0.577245	0.999932	0.5711	0.2255	1.372	0.3651	-2.917	0.8277	0.01286	0.1156	0.278	0.2204	-0.1048	0.1957	-0.04088	0.1445	-0.2238	0.1094	0.5233	0.2696	-0.1261	0.1019	0.1403	0.1038	0.3618	0.4562	-0.5526	0.5076	-0.06642	0.2779	0.4691	0.5497	-0.5417	0.4516	0.1696	0.3342
chr1_34762645	chr1	34762645	0	0.842897	0.208126	8.59661	13	0.278369	-0.3665	0.1443	0.0111	0.068153	2.332	1.373	0.089419	0.999932	0.2801	0.1934	0.813	0.2189	0.6841	0.6809	0.0266	0.1073	-0.03311	0.2199	-0.2084	0.1912	0.02156	0.1283	-0.03762	0.08588	0.8695	0.248	0.03637	0.08713	0.2177	0.09665	0.408	0.478	-0.09076	0.4616	0.7625	0.2821	0.9865	0.4748	-0.3956	0.3581	1.191	0.4254
chr1_347714	chr1	347714	0	0.650987	0.27196	6.7661	37	0.372093	-0.3467	0.1021	0.000685	0.00818029	0.9086	0.7838	0.246365	0.999932	0.5257	0.2829	0.2138	0.09705	0.116	0.3963	0.004179	0.06998	0.4048	0.1171	0.0246	0.09628	0.09534	0.09084	-0.02648	0.06042	0.09017	0.18	0.1766	0.1229	-0.03383	0.0663	-0.1759	0.2792	-0.07246	0.2867	0.3373	0.1372	0.5292	0.344	-0.5001	1.434	-0.1927	0.186
chr1_347740	chr1	347740	0	0.543978	0.287746	7.28136	19	0.358696	-0.2939	0.1119	0.008603	0.0566953	0.7203	1.057	0.495582	0.999932	0.5676	0.2871	0.6192	0.163	-0.2632	0.5963	-0.02153	0.07576	0.2209	0.1458	-0.008125	0.1118	0.06474	0.1035	-0.04462	0.07437	0.01341	0.19	-0.001708	0.09301	-0.02714	0.07951	0.008059	0.3839	0.1741	0.3468	0.0968	0.1967	0.1371	0.4114	1.178	0.4329	0.04704	0.2493
chr1_347750	chr1	347750	0	0.420396	0.292303	7.29831	18	0.359206	-0.3164	0.1038	0.00229	0.0208097	0.08409	0.9963	0.932737	0.999932	0.4214	0.2515	0.5314	0.1653	-0.4423	0.5277	0.04264	0.07839	-0.002447	0.1447	-0.05875	0.124	0.06218	0.1005	-0.1148	0.06589	-0.03792	0.2028	0.1996	0.08363	0.01754	0.09757	-0.2999	0.3495	0.1927	0.3443	0.263	0.1726	-0.2599	0.4179	0.04454	0.3673	0.2591	0.2411
chr1_347774	chr1	347774	0	0.704342	0.261715	8.00339	17	0.359712	-0.3368	0.108	0.00182	0.0173306	1.568	0.9634	0.103616	0.999932	0.6789	0.242	0.482	0.1504	0.02946	0.5622	-0.03194	0.07817	0.5097	0.1554	-0.07041	0.1115	0.04975	0.1029	-0.03427	0.06799	0.01041	0.1786	0.1857	0.1055	0.1667	0.06305	0.1384	0.2994	-0.01073	0.3675	0.2446	0.1818	0.3553	0.41	0.3698	0.4023	0.2922	0.2485
chr1_347780	chr1	347780	1	0.307292	0.227523	13.5695	13	0.359929	-0.3083	0.09603	0.001325	0.0136064	0.6581	0.924	0.476323	0.999932	0.8108	0.1806	0.6596	0.1599	-0.9709	0.5947	0.07244	0.06003	0.1196	0.1241	0.02067	0.0931	0.08409	0.08794	0.04668	0.05728	0.03077	0.1655	-0.207	0.0902	-0.04078	0.06771	0.06249	0.2934	-0.4135	0.3046	-0.1068	0.1718	0.4542	0.3354	0.2778	0.3809	-0.1311	0.2014
chr1_34779064	chr1	34779064	0	0.884431	0.154067	9.7322	18	0.281588	-0.4219	0.1288	0.001049	0.0112743	1.779	1.215	0.14314	0.999932	0.4371	0.2684	0.7481	0.2192	1.457	0.6545	-0.1551	0.08453	-0.0113	0.1873	-0.001965	0.1631	0.04254	0.1246	-0.08693	0.09069	-0.2807	0.236	-0.171	0.1039	0.05144	0.07592	0.477	0.3834	-0.1395	0.3755	0.4505	0.231	0.2827	0.4627	0.4336	0.5495	-0.1072	0.2932
chr1_347798	chr1	347798	0	0.436074	0.247954	12.8441	16	0.360215	-0.2588	0.08774	0.003177	0.0268194	0.693	0.8335	0.405729	0.999932	0.6077	0.2382	0.4464	0.1159	-0.6251	0.504	0.02785	0.06496	0.05535	0.1203	-0.09532	0.09593	0.03815	0.08381	0.01365	0.05572	-0.3642	0.1543	0.1111	0.07474	0.07521	0.06051	0.4429	0.2856	0.3345	0.2886	0.329	0.1474	0.3066	0.3125	1.152	0.3254	0.2782	0.1804
chr1_347901	chr1	347901	0	0.15237	0.158092	9.30169	32	0.372624	-0.3746	0.0961	9.673e-05	0.00173541	0.1028	0.9727	0.915832	0.999932	0.5193	0.2754	0.2981	0.1319	-1.782	0.4941	0.1532	0.07692	-0.0137	0.1419	0.006402	0.1245	0.1366	0.09925	0.05028	0.06748	-0.03415	0.1749	-0.09876	0.1238	-0.06502	0.05999	0.5973	0.3442	0.6202	0.3579	0.2365	0.2273	0.6039	0.4443	-9.907	7.559	0.3183	0.3166
chr1_347944	chr1	347944	0	0.120368	0.112282	21.7729	30	0.371698	-0.3641	0.08214	9.342e-06	0.000304972	0.3159	0.8676	0.715777	0.999932	0.5967	0.2554	0.4593	0.1236	-2.049	0.5183	0.1791	0.06029	0.05817	0.1324	0.06034	0.1011	0.05218	0.08801	0.06143	0.05975	-0.1312	0.1727	-0.1401	0.1137	0.03341	0.06454	0.4377	0.2888	0.3888	0.3055	0.02169	0.186	0.4823	0.3669	-10.49	3.705	0.3198	0.2393
chr1_34794726	chr1	34794726	1	0.179448	0.155915	16.7932	10	0.278947	-0.2641	0.09494	0.005398	0.0401575	-0.5057	0.9169	0.581269	0.999932	0.6977	0.2179	0.507	0.1335	-1.514	0.5265	0.02126	0.06416	-0.05148	0.1232	0.1769	0.1089	-0.04223	0.09073	-0.05296	0.06997	-0.2092	0.1575	0.02123	0.06532	-0.1374	0.05773	-0.4211	0.2877	0.03202	0.2982	0.355	0.1627	-0.3952	0.3136	-0.2908	0.352	0.186	0.2074
chr1_34794847	chr1	34794847	0	0.358167	0.313105	7.62712	43	0.279762	-0.5414	0.1545	0.0004573	0.00592152	-0.8632	1.441	0.549154	0.999932	0.5506	0.2286	1.233	0.3188	-0.02648	0.8106	-0.07844	0.1028	0.09498	0.2075	0.05029	0.1587	0.3061	0.1502	-0.01191	0.09786	-0.01511	0.2749	0.04913	0.1038	-0.09258	0.1053	-0.0773	0.4136	-0.4618	0.4321	-0.228	0.2676	-0.07771	0.4769	-0.603	0.435	0.006219	0.2974
chr1_34794859	chr1	34794859	0	0.313318	0.293783	7.67797	42	0.280632	-0.3473	0.1361	0.01071	0.0664345	0.6155	1.128	0.585302	0.999932	0.3628	0.2456	0.7563	0.1953	-0.6879	0.5814	-0.07387	0.0979	-0.01741	0.1872	-0.01671	0.1512	0.269	0.1236	-0.03109	0.08319	0.0002267	0.2161	0.1816	0.08714	-0.1429	0.08917	-0.08538	0.3752	-0.6554	0.3953	-0.2067	0.228	-0.7597	0.4241	-0.4704	0.3856	-0.06538	0.2681
chr1_34794891	chr1	34794891	0	0.301332	0.286484	7.66441	42	0.278656	-0.3693	0.1323	0.005254	0.0393369	1.275	0.9529	0.18089	0.999932	0.3169	0.2165	0.6295	0.1959	-1.2	0.5044	-0.06308	0.08841	-0.1712	0.1791	0.1323	0.1445	0.4836	0.1183	-0.08144	0.08012	0.05609	0.2246	-0.02282	0.08229	-0.1097	0.08112	0.06184	0.3408	0.0324	0.3587	0.03691	0.2257	0.2024	0.4044	0.9167	0.3469	0.1183	0.2603
chr1_34794942	chr1	34794942	0	0.52245	0.32087	7.81695	39	0.28125	-0.5472	0.1307	2.827e-05	0.000645737	-1.102	1.135	0.331586	0.999932	0.4328	0.2333	0.8358	0.2263	1.019	0.6178	-0.2409	0.09483	-0.02971	0.1773	0.1101	0.1403	0.1482	0.1148	-0.03461	0.08883	-0.2066	0.2383	-0.05925	0.09149	-0.1197	0.09318	0.1783	0.363	-1.021	0.4017	-0.2521	0.2249	0.2231	0.4203	-0.1204	0.395	-0.2398	0.257
chr1_34807076	chr1	34807076	0	0.752997	0.208676	10.7153	30	0.286792	-0.2646	0.09957	0.007868	0.0531307	-0.05125	0.8656	0.952787	0.999932	0.2384	0.1695	0.4185	0.09862	1.179	0.4626	-0.1434	0.06637	0.028	0.1304	0.01031	0.1039	-0.04188	0.09059	0.04111	0.06907	-0.002458	0.1876	-0.02764	0.1274	0.0962	0.07306	0.1403	0.3186	0.3654	0.3617	0.2735	0.2	0.9907	0.4096	-0.8905	0.8198	0.1142	0.2415
chr1_34914781	chr1	34914781	1	0.531332	0.200789	17.1661	24	0.214022	-0.271	0.08679	0.001795	0.0171536	-0.6869	0.6147	0.2638	0.999932	0.5037	0.2593	0.2447	0.06057	0.5047	0.3508	-0.1392	0.04818	0.1289	0.09416	-0.07632	0.07234	0.03532	0.06761	0.03947	0.04347	0.04758	0.1269	-0.001988	0.0713	0.05265	0.04501	0.2634	0.2084	-0.227	0.2183	-0.1273	0.1309	-0.02283	0.2598	-0.3577	0.4025	0.1274	0.1676
chr1_34925332	chr1	34925332	0	0.105695	0.105754	16.6644	21	0.229927	0.5708	0.1363	2.814e-05	0.000645737	0.427	0.944	0.651031	0.999932	0.5582	0.288	0.4954	0.193	-3.159	0.5593	-0.003464	0.07096	-0.09056	0.1455	0.2453	0.1211	-0.1071	0.1038	-0.02299	0.07281	-0.07417	0.212	0.1149	0.0933	0.005728	0.06668	0.4821	0.3543	0.6494	0.3466	0.5607	0.2209	0.4967	0.3984	-0.2267	0.5391	0.1609	0.2969
chr1_34925416	chr1	34925416	0	0.555098	0.152713	22.5864	24	0.228782	0.1492	0.06095	0.01435	0.0815301	0.1423	0.4448	0.74903	0.999932	0.4945	0.2691	0.08132	0.03035	-0.2079	0.2385	-0.1191	0.03476	0.01693	0.06616	0.01333	0.05465	0.07606	0.04992	-0.04889	0.03178	0.1734	0.09295	-0.06293	0.06127	-0.02553	0.03223	0.3847	0.1674	-0.03193	0.1522	0.2226	0.1074	0.5083	0.1817	0.1972	0.377	0.128	0.1182
chr1_34925444	chr1	34925444	0	0.604224	0.190464	22.7051	7	0.229167	0.2802	0.07482	0.0001804	0.00288628	-0.3163	0.6376	0.619839	0.999932	0.7964	0.1558	0.2557	0.06114	0.4258	0.3974	-0.06396	0.04129	0.04407	0.08699	0.05913	0.06999	0.05173	0.06068	0.004193	0.04395	-0.02452	0.1082	0.1206	0.0491	0.0326	0.03924	-0.1262	0.2028	-0.3238	0.1925	0.182	0.1159	0.1328	0.2271	-0.827	0.2334	0.1134	0.1509
chr1_349364	chr1	349364	1	0.665858	0.238064	9.53559	32	0.368821	0.2888	0.0868	0.0008782	0.00992348	-0.9701	0.9624	0.313454	0.999932	0.5625	0.2164	0.4351	0.1247	1.037	0.5305	-0.02418	0.06793	-0.09753	0.1307	-0.02722	0.1083	-0.1528	0.09398	0.1224	0.06272	0.04061	0.1725	-0.05683	0.1195	-0.07711	0.07113	-0.3162	0.2947	-1.501	0.3126	0.1217	0.1943	0.06805	0.3761	-11.45	3.792	0.3158	0.257
chr1_349368	chr1	349368	0	0.706961	0.151773	21.9186	31	0.369318	0.2661	0.0689	0.0001125	0.0019628	0.3948	0.7276	0.587401	0.999932	0.7552	0.1788	0.3264	0.08071	0.6935	0.4537	0.05054	0.04649	-0.01219	0.09291	-0.04737	0.07437	-0.1522	0.06795	0.1066	0.04336	-0.004259	0.1207	-0.01984	0.09456	0.0193	0.04793	-0.1564	0.2455	-0.09376	0.2619	-0.04994	0.1462	0.5564	0.3006	18.01	4.88	-0.09451	0.1942
chr1_349390	chr1	349390	0	0.682348	0.162857	23.0542	12	0.355124	0.4144	0.07802	1.083e-07	8.56683e-06	-0.03083	0.781	0.968512	0.999932	0.7841	0.1572	0.4383	0.08728	0.5247	0.4897	0.01988	0.04441	-0.02013	0.0994	0.04263	0.08163	-0.07645	0.06264	0.005028	0.04554	-0.07369	0.1256	-0.02267	0.06259	0.02503	0.05091	-0.005174	0.2437	-0.4217	0.2562	-0.08082	0.1516	0.137	0.2884	0.1952	0.2911	0.01683	0.1984
chr1_349459	chr1	349459	0	0.707696	0.190564	16.878	16	0.356631	0.4756	0.07929	1.99e-09	3.10422e-06	0.7459	0.7636	0.328658	0.999932	0.5342	0.2629	0.3499	0.09399	0.5812	0.4498	-0.02615	0.05463	-0.1662	0.1015	-0.04181	0.09111	-0.03296	0.07373	-0.006167	0.0509	0.1078	0.1268	-0.001273	0.07715	-0.03565	0.05725	-0.3345	0.2679	-1.271	0.2589	-0.111	0.1741	0.01577	0.3121	0.3488	0.416	-0.2783	0.2317
chr1_34948495	chr1	34948495	1	0.707534	0.333095	7.50169	27	0.253731	-1.697	0.2356	5.967e-13	3.10422e-06	-4.69	1.909	0.0140187	0.999932	0.3893	0.206	3.15	0.6698	4.342	1.135	-0.08713	0.1345	-0.03547	0.2994	0.3371	0.2525	0.1556	0.1893	-0.1316	0.136	-0.7894	0.3762	0.2662	0.1767	0.01589	0.1826	-1.351	0.9293	-0.956	0.7422	-0.1481	0.4568	-1.437	0.7888	0.7027	0.7505	0.9652	0.5791
chr1_349502	chr1	349502	0	0.760947	0.205494	9.90847	30	0.367925	0.5193	0.09872	1.438e-07	8.56683e-06	-1.135	0.949	0.231698	0.999932	0.4652	0.2714	0.4468	0.1436	1.643	0.5117	0.02538	0.07668	-0.03311	0.1384	-0.1555	0.1106	-0.04782	0.1021	0.01873	0.06515	-0.04584	0.1818	-0.03299	0.1299	-0.2036	0.08858	-0.3759	0.3116	-0.7247	0.3393	-0.4041	0.1935	-0.492	0.4219	10.09	1.472	-0.262	0.2485
chr1_349529	chr1	349529	1	0.820336	0.173038	17.5898	23	0.369485	0.4977	0.1209	3.839e-05	0.000848689	-1.385	1.34	0.301332	0.999932	0.7793	0.1776	1.197	0.2458	1.878	0.8551	-0.07234	0.08463	-0.3037	0.156	-0.0003333	0.1252	0.05407	0.1148	-0.05895	0.08068	0.03434	0.2107	-0.2648	0.15	-0.224	0.09101	0.05179	0.3739	0.2222	0.3859	-0.03733	0.2243	0.4252	0.5101	4.228	1.177	0.1547	0.2828
chr1_349548	chr1	349548	0	0.86804	0.127314	17.6203	23	0.369485	0.5589	0.1149	1.15e-06	6.04475e-05	-0.5844	1.191	0.623653	0.999932	0.6716	0.2049	0.8479	0.1918	2.053	0.7104	-0.1172	0.0766	-0.165	0.1677	-0.08093	0.1248	0.1103	0.1099	-0.03909	0.07475	0.2072	0.2082	-0.1974	0.1452	-0.072	0.07673	-0.3557	0.3327	-0.6341	0.3623	-0.3004	0.2142	0.1021	0.426	6.694	3.363	-0.04725	0.2553
chr1_349564	chr1	349564	1	0.71984	0.170658	16.9085	29	0.370301	0.4571	0.08044	1.332e-08	3.10422e-06	-0.6208	0.8303	0.454652	0.999932	0.5597	0.2445	0.4996	0.117	1.161	0.5062	-0.06055	0.05917	-0.1005	0.1177	-0.162	0.08801	0.04876	0.0867	-0.01577	0.05425	0.03336	0.1576	-0.007107	0.1156	-0.09907	0.0676	-0.2503	0.2874	-0.6414	0.2966	-0.3267	0.1776	-0.09661	0.3687	3.908	2.187	-0.1819	0.2164
chr1_35025161	chr1	35025161	0	0.850079	0.228085	5.1322	52	0.339506	-0.3831	0.1536	0.01262	0.074599	1.806	1.418	0.202796	0.999932	0.5201	0.2827	0.6743	0.4252	1.5	0.6724	-0.2188	0.1062	-0.3783	0.2242	0.05426	0.1605	0.09773	0.1306	-0.04594	0.09702	0.2394	0.2888	0.2716	0.1884	-0.1623	0.1253	-0.8721	0.458	-0.005654	0.4765	0.3549	0.2801	-0.5078	0.5042	4.788	3.824	0.2107	0.2911
chr1_35043779	chr1	35043779	1	0.671908	0.2837	9.73559	31	0.333333	-0.5849	0.2048	0.004279	0.0337081	-0.8076	1.765	0.647266	0.999932	0.7792	0.1135	2.299	0.4438	1.359	1.116	-0.2361	0.1093	0.03794	0.2204	-0.07951	0.1762	-0.2475	0.1568	-0.1635	0.1121	0.377	0.287	-0.1008	0.1074	0.007163	0.1041	-0.003444	0.5113	0.6675	0.5951	-0.03336	0.296	-0.7005	0.5997	0.3516	0.507	0.3952	0.4025
chr1_35043832	chr1	35043832	0	0.89878	0.183496	9.79322	22	0.347985	-0.571	0.1985	0.00402	0.0321284	0.7511	1.594	0.637495	0.999932	0.2385	0.1663	1.393	0.2951	1.963	0.8468	-0.2247	0.1131	0.1245	0.2555	-0.09326	0.2082	0.02734	0.1526	-0.02599	0.1356	-0.08511	0.3712	0.05359	0.1173	-0.1087	0.1274	0.8526	0.5593	0.7631	0.6843	1.143	0.3311	0.5359	0.6503	0.4353	0.4991	1.291	0.4308
chr1_35093849	chr1	35093849	0	0.869453	0.134844	13.1119	30	0.381132	-0.3291	0.1064	0.001986	0.018606	-0.2497	1.03	0.808449	0.999932	0.6856	0.2383	0.4309	0.1574	2.57	0.5958	-0.08574	0.06975	-0.04778	0.1351	0.2255	0.1035	-0.06506	0.0997	0.04487	0.06533	-0.1971	0.1799	0.07588	0.1309	-0.2168	0.06883	-0.7554	0.2989	-0.2572	0.3339	0.133	0.1938	-0.007259	0.4435	1.963	1.833	0.000545	0.2303
chr1_3525851	chr1	3525851	0	0.449613	0.325445	25.2339	25	0.435185	2.23	0.1389	4.851e-58	3.10422e-06	-0.3992	1.457	0.784094	0.999932	0.8242	0.1037	1.97	0.3031	-1.485	0.965	-0.00803	0.08487	-0.1586	0.1663	0.04454	0.1323	-0.1287	0.1308	0.1178	0.08515	-0.5277	0.246	0.3456	0.143	-0.2026	0.08901	-0.8238	0.4193	-0.1883	0.4102	-0.06894	0.2245	-0.6031	0.5097	-0.1351	0.9219	-0.111	0.2801
chr1_3525878	chr1	3525878	0	0.80246	0.119557	25.2068	25	0.435185	0.3089	0.06234	7.197e-07	4.1975e-05	-0.4544	0.6306	0.471166	0.999932	0.5369	0.2859	0.2085	0.06535	1.229	0.3592	-0.169	0.04681	0.04254	0.08666	0.05218	0.07537	0.05004	0.06348	0.05725	0.04075	0.2404	0.1186	-0.03293	0.0861	0.06684	0.04345	0.2087	0.2175	0.1337	0.2135	0.1277	0.1236	0.08552	0.2366	2.983	0.8564	0.2458	0.1551
chr1_3525966	chr1	3525966	0	0.756114	0.260632	8.60339	34	0.41954	-0.5404	0.1793	0.00258	0.0227947	2.251	1.698	0.184947	0.999932	0.8666	0.1441	2.251	0.5226	0.6557	1.142	-0.1327	0.1151	0.1805	0.2199	-0.03134	0.1777	0.2291	0.151	-0.09977	0.09648	0.6045	0.3246	-0.1255	0.1495	-0.02004	0.1069	0.3621	0.5147	-0.7775	0.4764	-0.02735	0.3005	0.509	0.5763	0.7361	0.7845	0.1718	0.3422
chr1_3531233	chr1	3531233	1	0.489765	0.36319	5.42712	47	0.429435	1.552	0.195	1.725e-15	3.10422e-06	0.0733	2.121	0.972431	0.999932	0.8086	0.154	3.131	0.7579	-0.1472	1.378	-0.2714	0.1345	-0.2383	0.2485	0.2478	0.2038	-0.1851	0.176	0.2463	0.1274	-0.1251	0.3569	0.3986	0.2456	-0.2543	0.145	-1.886	0.674	-1.807	0.7604	-0.3653	0.3862	-2.424	0.8017	-2.061	1.226	-0.5262	0.5447
chr1_3533069	chr1	3533069	0	0.701878	0.292847	8.18983	21	0.423358	-0.571	0.1588	0.0003237	0.00456092	0.2089	1.488	0.888352	0.999932	0.5615	0.2142	1.774	0.442	1.499	0.89	-0.1767	0.1129	-0.1265	0.235	-0.01042	0.1655	0.06881	0.149	-0.04646	0.1073	0.2575	0.2707	0.09337	0.1049	0.07506	0.1098	-0.07382	0.4948	-0.1819	0.4952	-0.1693	0.2837	-0.2104	0.5862	0.2441	0.4483	0.4202	0.3576
chr1_3533567	chr1	3533567	0	0.785138	0.209103	26.6712	6	0.408304	0.3208	0.129	0.01291	0.0757396	1.404	1.459	0.335897	0.999932	0.8914	0.05612	1.931	0.2785	0.9004	0.9995	-0.06391	0.07047	-0.1385	0.1814	-0.02972	0.1271	0.1199	0.1054	0.1618	0.08546	0.4435	0.2174	-0.06349	0.08917	-0.04494	0.1021	0.1473	0.3865	0.6525	0.386	0.1883	0.2189	0.6793	0.4488	1.269	0.4256	-0.01362	0.2687
chr1_3540167	chr1	3540167	0	0.789793	0.129535	26.4475	30	0.40566	-0.2774	0.06494	1.937e-05	0.000488229	0.8268	0.61	0.175287	0.999932	0.3529	0.2022	0.2391	0.05295	1.226	0.3248	-0.1105	0.04974	-0.08107	0.09276	0.05736	0.07084	-0.07448	0.06677	0.01927	0.0473	0.1919	0.126	0.01386	0.08879	-0.05874	0.04639	-0.03716	0.2158	0.3726	0.225	0.2383	0.1267	-0.02939	0.2679	1.023	0.8206	0.02184	0.1673
chr1_35412426	chr1	35412426	0	0.740129	0.250981	9.25424	32	0.39924	0.4663	0.1488	0.001724	0.0166067	1.699	1.594	0.286481	0.999932	0.8955	0.09988	1.891	0.3569	0.2351	1.08	-0.08529	0.09511	0.2009	0.19	0.1257	0.1598	0.06782	0.148	0.1698	0.09146	0.3911	0.2659	0.1671	0.1947	-0.2502	0.1175	0.2628	0.4531	-0.2016	0.5518	0.1961	0.277	-1.114	0.6197	3.776	2.447	0.3204	0.3736
chr1_35471167	chr1	35471167	0	0.691616	0.228347	27.6136	4	0.467354	-0.2808	0.09198	0.002264	0.0206131	-1.751	1.253	0.162279	0.999932	0.9174	0.06646	1.632	0.2501	1.866	0.9111	-0.1383	0.05857	0.04283	0.1526	-0.1575	0.1038	0.05695	0.09947	-0.009649	0.06807	0.2268	0.1868	-0.1624	0.07741	-0.01097	0.07102	-0.1075	0.3364	-0.08357	0.3413	-0.1031	0.1918	-0.1834	0.4016	1.122	0.3935	0.0445	0.239
chr1_35568257	chr1	35568257	1	0.609098	0.265823	9.96949	19	0.554348	0.3325	0.1259	0.008287	0.0551104	1.644	1.433	0.251281	0.999932	0.6697	0.1563	1.546	0.3297	-0.4145	0.9533	-0.07821	0.08513	0.03126	0.1868	0.2823	0.1441	-0.1078	0.1135	0.1315	0.08993	0.1459	0.2502	-0.1404	0.1152	-0.1423	0.1088	-0.4436	0.4291	0.2425	0.4642	-0.1209	0.2587	-0.2183	0.5297	0.05983	0.4113	-0.2728	0.3472
chr1_35591574	chr1	35591574	0	0.851179	0.141467	13.5017	14	0.548043	0.2561	0.08463	0.002478	0.0220719	-0.1898	0.7936	0.810979	0.999932	0.2759	0.2125	0.2843	0.09511	1.3	0.3998	-0.2315	0.06042	0.05903	0.1368	0.1617	0.1015	-0.1255	0.0862	0.07991	0.06437	0.1502	0.1877	-0.1055	0.08053	-0.001772	0.06738	0.3901	0.2859	0.06919	0.2639	0.4148	0.1736	0.4824	0.3268	0.5208	0.385	0.4635	0.2209
chr1_35604440	chr1	35604440	0	0.127682	0.153229	12.3424	12	0.641343	0.3838	0.1339	0.004158	0.0329866	0.3973	1.183	0.736991	0.999932	0.6175	0.2414	0.8555	0.2308	-2.529	0.6849	-0.1911	0.09698	-0.1267	0.1873	0.03054	0.1458	-0.175	0.1301	-0.1597	0.08713	-0.05215	0.2452	-0.2512	0.1039	-0.1753	0.08669	-0.6332	0.4288	-0.3718	0.4063	-0.3319	0.2446	-0.7944	0.4751	-0.741	0.4289	-0.03326	0.3009
chr1_35604490	chr1	35604490	0	0.395737	0.248186	12.1254	14	0.640569	0.3891	0.12	0.001187	0.0124827	0.2602	0.981	0.790825	0.999932	0.5697	0.2142	0.7344	0.1565	-0.975	0.6103	-0.008532	0.06711	-0.2012	0.1555	0.07506	0.1152	0.01038	0.09426	-0.04533	0.07175	-0.09262	0.1943	-0.01031	0.07199	-0.1771	0.06797	-0.6736	0.3191	0.3163	0.313	0.1501	0.1857	0.2209	0.3806	-0.2273	0.3347	-0.07299	0.2381
chr1_35643009	chr1	35643009	0	0.766138	0.306065	13.0068	7	0.576389	1.894	0.3476	5.081e-08	3.10422e-06	2.396	2.951	0.416833	0.999932	0.8402	0.07535	7.888	1.23	-1.023	1.973	0.174	0.1524	0.1953	0.348	0.1283	0.2412	0.173	0.2421	0.155	0.1837	0.3376	0.501	-0.2351	0.17	0.1499	0.1794	1.077	0.8663	-0.08711	0.7865	0.2271	0.4325	0.3719	0.9768	0.5855	0.6878	0.7644	0.6068
chr1_35653066	chr1	35653066	0	0.482629	0.31543	11.2847	18	0.563177	0.5675	0.2073	0.006191	0.0444208	0.5404	1.549	0.727187	0.999932	0.8752	0.1104	1.992	0.4045	-1.082	1.032	-0.04388	0.07932	-0.3297	0.1861	0.1747	0.1631	-0.04124	0.12	0.07598	0.08958	-0.02079	0.2431	0.03523	0.1121	0.1337	0.1046	2.994	0.5321	4.284	0.7129	0.09848	0.2628	1.191	0.5397	-0.6319	0.4873	-0.221	0.3034
chr1_35653102	chr1	35653102	0	0.806187	0.179306	11.3017	18	0.563177	-0.3006	0.1227	0.01427	0.0812279	0.9641	0.7906	0.222672	0.999932	0.4598	0.2734	0.2824	0.09779	1.237	0.4521	-0.1893	0.05941	0.1699	0.123	-0.0252	0.1133	0.1267	0.08118	-0.05437	0.06067	0.2199	0.1549	-0.07702	0.07074	-0.2175	0.09579	0.1313	0.3267	-0.2329	0.3253	0.003715	0.1855	-0.4008	0.3484	0.6994	0.3824	0.1335	0.2422
chr1_3566193	chr1	3566193	0	0.678584	0.27828	8.82712	31	0.382576	-0.4405	0.1417	0.001874	0.0177454	3.01	1.489	0.043229	0.999932	0.6296	0.2013	1.626	0.3548	-0.6031	0.8691	-0.07094	0.0924	0.252	0.1932	0.01704	0.1532	-0.2112	0.1312	0.01407	0.09621	0.398	0.2486	0.0001402	0.1688	-0.08154	0.1138	0.8322	0.4902	-0.3462	0.5161	0.5111	0.2878	-0.2395	0.5637	-0.3483	0.9132	0.7872	0.4302
chr1_357688	chr1	357688	1	0.680748	0.308278	7.09492	71	0.399554	0.3312	0.1171	0.004668	0.0360311	0.1889	1.101	0.863775	0.999932	0.7641	0.1921	0.6009	0.1625	-1.196	0.6426	-0.09733	0.1118	2.841	0.2326	-0.007258	0.117	0.01457	0.2228	0.1173	0.08354	-0.1106	0.2709	-0.156	0.2038	-0.02016	0.06682	0.9262	0.359	2.829	0.6772	0.7625	0.2262	0.7012	0.4783	7.552	2.162	0.749	0.2528
chr1_35769898	chr1	35769898	0	0.185041	0.248554	11.6271	32	0.378327	-0.452	0.1902	0.01749	0.0934589	-0.9194	1.526	0.546848	0.999932	0.4709	0.222	1.27	0.3499	-1.723	0.855	0.05057	0.09717	0.4914	0.2539	0.09241	0.1838	0.03399	0.1476	-0.03631	0.1014	-0.6235	0.278	0.04346	0.09423	0.1346	0.1105	1.224	0.5078	-0.07065	0.4974	0.4842	0.3244	0.7958	0.5881	-0.6	0.4114	0.5941	0.3725
chr1_35769922	chr1	35769922	0	0.100381	0.200094	11.6136	34	0.377395	-0.6483	0.2466	0.008559	0.0564909	-2.379	2.063	0.248839	0.999932	0.778	0.1755	2.134	0.6915	-1.488	1.2	-0.07751	0.1387	0.3539	0.344	0.09038	0.2676	0.04946	0.1772	-0.03074	0.1346	-0.3407	0.3395	0.1086	0.09681	-0.1428	0.1291	0.02364	0.545	-0.477	0.6676	-0.2233	0.378	0.4745	0.6855	-1.042	0.4483	-0.3203	0.4954
chr1_35769935	chr1	35769935	0	0.287885	0.29167	11.6475	33	0.377863	-0.3129	0.1232	0.0111	0.068153	-1.147	1.078	0.287325	0.999932	0.3738	0.2244	0.5367	0.1528	-0.5975	0.5693	-0.02434	0.07579	-0.03136	0.1927	0.09134	0.1396	0.2422	0.09912	-0.2049	0.08163	-0.1536	0.1918	-0.04294	0.06404	-0.168	0.08532	0.3381	0.3693	0.1074	0.3454	0.09085	0.2505	-0.007237	0.4519	-0.06835	0.2804	0.05954	0.2863
chr1_35769950	chr1	35769950	0	0.268558	0.276036	11.7153	32	0.378327	-0.3354	0.1368	0.01425	0.0811399	-0.5427	1.163	0.640759	0.999932	0.4171	0.252	0.6797	0.1839	-0.7543	0.6305	-0.1441	0.08322	0.07044	0.1919	0.001636	0.1553	-0.05299	0.1159	-0.1261	0.08626	-0.5482	0.2185	0.06036	0.0667	0.004517	0.09338	0.1934	0.4119	0.1316	0.3595	0.1053	0.2318	-0.3585	0.4763	-0.2591	0.2889	0.3279	0.2626
chr1_35769973	chr1	35769973	0	0.21484	0.250906	6.93898	36	0.388031	-0.4123	0.1529	0.006991	0.0485954	1.287	1.406	0.360001	0.999932	0.6374	0.2149	1.102	0.2741	-1.52	0.811	0.1634	0.08821	-0.2454	0.2582	0.04783	0.1658	0.09946	0.1327	-0.008154	0.1001	0.3914	0.2781	0.1229	0.09161	-0.0317	0.1042	-0.8856	0.4527	0.3494	0.4574	0.01657	0.2619	-0.2682	0.511	-0.5983	0.399	0.1553	0.3523
chr1_35771824	chr1	35771824	0	0.868041	0.235841	10.8475	11	0.371479	-1.017	0.3365	0.002506	0.0222632	0.6447	3.145	0.837578	0.999932	0.7126	0.1237	7.382	1.397	3.317	2.007	-0.0578	0.1662	-0.7053	0.3846	-0.1625	0.3492	0.2165	0.2241	-0.2284	0.1932	0.06671	0.4516	-0.5447	0.2213	0.01985	0.1958	1.969	0.9553	1.386	0.9998	0.3693	0.5309	-0.8807	1.072	2.6	0.8411	0.6425	0.7871
chr1_35771827	chr1	35771827	0	0.553726	0.301376	7.96949	95	0.4925	2.186	0.2364	2.246e-20	3.10422e-06	-1.556	1.628	0.339186	0.999932	0.4123	0.2089	1.879	0.4214	-1.306	0.9466	-0.06039	0.1221	0.3272	0.2463	-0.06815	0.2075	-0.07786	0.1556	0.08292	0.1193	-0.42	0.3065	0.07844	0.1311	-0.1427	0.1373	-0.3283	0.6215	0.6049	0.7554	0.2136	0.3556	0.1941	0.6434	-0.2959	0.5332	0.2475	0.4655
chr1_35771888	chr1	35771888	1	0.458167	0.362649	14.2237	5	0.375862	3.103	0.1847	2.55e-63	3.10422e-06	-1.617	1.56	0.299951	0.999932	0.4324	0.2128	2	0.4385	-2.073	0.9406	-0.07409	0.1064	0.1331	0.2222	-0.1469	0.1634	-0.2178	0.1533	0.1235	0.1032	0.1659	0.2603	0.1693	0.1183	0.2902	0.1136	-0.8036	0.5226	-0.4956	0.5824	0.2469	0.315	1.337	0.5918	-0.8033	0.4755	0.06401	0.4421
chr1_357734	chr1	357734	0	0.884512	0.172605	9.31864	26	0.377323	-0.5225	0.1894	0.005797	0.0423546	0.396	1.455	0.785495	0.999932	0.465	0.2537	1.627	0.5155	2.15	0.8614	0.03904	0.1179	-0.08822	0.2227	-0.02746	0.2017	0.08814	0.1989	-0.02575	0.1164	0.09333	0.4111	0.2548	0.1408	0.1275	0.1026	0.9281	0.5346	1.566	0.8071	0.5458	0.3158	-0.3944	0.6118	-0.5695	0.6023	0.9196	0.4044
chr1_357780	chr1	357780	1	0.831258	0.204572	7.73898	18	0.364621	0.6618	0.1551	1.974e-05	0.000497484	-0.01648	1.3	0.989886	0.999932	0.2205	0.1645	1.154	0.2705	1.035	0.6654	0.08295	0.1207	0.4553	0.2223	0.1425	0.1739	-0.2513	0.1557	0.07819	0.09795	-0.3237	0.2691	-0.1058	0.1029	-0.09361	0.1206	0.3281	0.5806	-0.02125	0.6029	0.4365	0.3247	0.3163	0.527	-0.2953	0.4727	0.3639	0.4062
chr1_35818761	chr1	35818761	0	0.207391	0.172976	10.3831	27	0.341418	0.2731	0.08026	0.0006675	0.00799464	-0.1296	0.7151	0.856184	0.999932	0.3629	0.2441	0.2565	0.08482	-1.457	0.3923	0.07481	0.06576	0.01531	0.1231	-0.07997	0.102	-0.05383	0.08846	0.03485	0.05838	0.1675	0.1743	0.1097	0.1163	-0.2295	0.0599	-0.5658	0.3087	-0.212	0.3029	0.02026	0.1853	-0.1745	0.343	1.503	0.7917	0.1651	0.1969
chr1_35827617	chr1	35827617	0	0.297177	0.150609	20.8373	28	0.391386	-0.1767	0.0576	0.002159	0.0198434	-0.2796	0.5173	0.588853	0.999932	0.3332	0.2305	0.1548	0.04449	-0.8479	0.2729	-0.1225	0.04363	-0.0492	0.07994	0.1252	0.0677	0.02229	0.05913	0.01668	0.04073	0.2046	0.1147	0.1037	0.08533	0.02596	0.04514	0.3974	0.2114	-0.08965	0.2256	0.3617	0.1182	0.2018	0.2521	-0.7229	1.129	-0.277	0.164
chr1_35840900	chr1	35840900	0	0.73117	0.320101	9.1322	12	0.475265	0.7492	0.2817	0.007835	0.0529766	0.2698	3.378	0.936341	0.999932	0.9616	0.05612	8.641	2.143	1.289	2.301	-0.04451	0.119	-0.315	0.3975	0.2805	0.2576	0.5217	0.243	-0.179	0.1591	-0.4075	0.4533	-0.01635	0.1454	-0.4583	0.1864	-0.6838	0.8781	-0.3506	0.851	-0.3261	0.47	0.1486	0.9601	0.9586	0.6371	-0.1169	0.5739
chr1_35851292	chr1	35851292	0	0.340619	0.176006	17.4271	11	0.473592	0.2919	0.06431	5.656e-06	0.000217858	-0.6256	0.6245	0.316459	0.999932	0.663	0.2506	0.2138	0.06892	-0.7702	0.3683	0.07842	0.0448	-0.02186	0.09422	0.03528	0.07837	-0.06699	0.0635	0.008085	0.0445	-0.07282	0.1154	-0.08402	0.06528	-0.0478	0.03989	-0.003773	0.2068	0.1195	0.2168	0.08231	0.1298	0.1214	0.2452	-0.01035	0.274	0.1276	0.1763
chr1_35864049	chr1	35864049	1	0.500883	0.262463	14.7932	31	0.467557	0.7352	0.1169	3.195e-10	3.10422e-06	-1.048	1.328	0.43002	0.999932	0.87	0.08992	1.479	0.2608	-0.38	0.8763	-0.09586	0.08262	0.3648	0.1622	0.13	0.1203	-0.0397	0.1117	0.134	0.07985	0.1139	0.2138	0.05611	0.1521	0.1816	0.08356	0.1727	0.367	-0.4227	0.3618	-0.1355	0.2092	-0.2223	0.4716	0.4891	0.8456	-0.4745	0.2506
chr1_35864281	chr1	35864281	1	0.86405	0.194475	8.90847	25	0.468401	-0.5903	0.1536	0.0001208	0.00208828	1.313	1.438	0.361204	0.999932	0.4125	0.2665	1.001	0.4565	1.84	0.7859	-0.3238	0.09765	-0.1638	0.221	-0.05458	0.1514	0.1839	0.1286	0.1884	0.09274	0.76	0.2543	-0.128	0.1311	-0.05315	0.1105	0.2066	0.4468	0.1339	0.4625	0.9503	0.2666	1.267	0.5726	-0.2563	0.5286	0.5614	0.3338
chr1_35884953	chr1	35884953	0	0.84961	0.205601	7.30508	28	0.397004	-0.4783	0.1378	0.0005193	0.00654121	2.986	1.326	0.0243295	0.999932	0.2608	0.2012	0.8559	0.2412	1.08	0.7005	-0.0513	0.1184	0.1593	0.2174	0.09782	0.144	0.0045	0.1631	0.1297	0.1108	0.3934	0.2877	0.03906	0.1787	-0.185	0.08803	-0.5351	0.4708	-0.2486	0.4631	0.3379	0.2998	-0.02514	0.5606	-1.355	0.781	0.3058	0.4226
chr1_35908896	chr1	35908896	0	0.882941	0.217451	5.49492	74	0.472851	0.6725	0.247	0.006479	0.0459496	1.373	2.097	0.512632	0.999932	0.3483	0.2463	2.349	0.6738	1.6	1.098	-0.01525	0.1662	-0.1533	0.3623	-0.2734	0.2807	-0.03747	0.2098	-0.05155	0.1755	0.3183	0.4306	-0.08939	0.1784	0.1041	0.1417	0.09193	0.7151	0.2719	0.71	0.1376	0.45	-0.08695	0.8342	0.176	0.7816	-0.4781	0.5371
chr1_35936146	chr1	35936146	1	0.177714	0.298481	17.8136	40	0.419608	1.121	0.3623	0.001971	0.0184794	-1.741	3.905	0.655714	0.999932	0.9523	0.05137	13.71	2.699	-3.655	2.625	-0.2446	0.1664	0.0591	0.437	-0.3144	0.3462	0.1042	0.2906	0.2866	0.206	-0.1499	0.5986	-0.4145	0.2117	0.1992	0.2464	0.5467	1.035	1.295	1.063	-0.4366	0.5584	-0.7076	1.263	1.053	0.9443	-1.066	0.7936
chr1_35947752	chr1	35947752	0	0.609808	0.375178	5.69831	72	0.488789	1.286	0.3048	2.452e-05	0.000601293	0.4755	2.83	0.866567	0.999932	0.8018	0.1225	6.114	1.392	-0.1882	1.948	-0.05684	0.167	0.02001	0.3729	-0.5655	0.2733	-0.149	0.2357	0.3212	0.1923	0.07065	0.4733	-0.2717	0.2441	-0.7036	0.2412	-1.793	1.051	-0.4472	0.912	-0.4504	0.4835	0.7604	1.058	0.2709	0.96	-0.8503	0.7181
chr1_35970284	chr1	35970284	0	0.462533	0.340599	9.69831	5	0.575862	0.9363	0.2326	5.694e-05	0.00113586	-0.9076	2.376	0.702471	0.999932	0.8793	0.03784	5.526	1.016	-0.9693	1.663	-0.05721	0.1201	-0.04761	0.287	0.002045	0.2091	-0.3284	0.169	0.1697	0.1366	0.381	0.3689	-0.1337	0.1718	-0.0332	0.1562	0.1682	0.6859	0.1394	0.6993	-0.09117	0.3663	1.56	0.7962	0.004466	0.517	-0.1238	0.4803
chr1_35982307	chr1	35982307	0	0.417915	0.269113	9.05424	14	0.574733	0.2887	0.114	0.01134	0.0691597	0.7265	1.083	0.502334	0.999932	0.5234	0.2397	0.8164	0.2254	-1.015	0.6298	0.0596	0.07069	0.03022	0.1591	0.1696	0.1257	0.1132	0.1025	0.08224	0.07737	0.1842	0.1892	-0.08814	0.07921	0.1913	0.07871	0.3874	0.3774	0.2732	0.3776	0.2082	0.2323	-0.2084	0.4525	-0.0387	0.3523	-0.3758	0.326
chr1_35983515	chr1	35983515	0	0.54989	0.206337	16.4373	4	0.580756	-0.207	0.08602	0.0161	0.0883472	0.5236	0.7846	0.504551	0.999932	0.4413	0.2135	0.4818	0.1038	-0.06887	0.4678	0.1594	0.05927	-0.00208	0.1185	0.09339	0.09184	-0.1599	0.07906	0.05516	0.0539	-0.02715	0.1552	-0.08406	0.05959	-0.005224	0.06121	0.3006	0.2661	0.1568	0.2855	0.4796	0.1689	0.8018	0.331	0.3379	0.2472	0.02117	0.2133
chr1_35983583	chr1	35983583	1	0.450036	0.195453	23.122	2	0.581911	0.248	0.08908	0.005377	0.040053	-0.2706	0.7443	0.716184	0.999932	0.3211	0.1705	0.5368	0.0951	-0.6482	0.4141	0.08504	0.05411	0.0781	0.1143	0.0445	0.09419	-0.1205	0.06913	-0.0728	0.05403	-0.1874	0.1351	-0.05718	0.06356	-0.02549	0.05956	0.3883	0.2805	-0.1452	0.3269	0.2292	0.166	-0.01266	0.3382	0.1217	0.2504	0.1196	0.2069
chr1_35983762	chr1	35983762	0	0.538958	0.289875	5.28814	46	0.586345	-0.2681	0.1136	0.0183	0.0965693	-0.5842	1.034	0.57208	0.999932	0.5402	0.2829	0.372	0.1374	0.8743	0.5297	0.1435	0.07914	-0.2018	0.146	-0.1272	0.1138	0.02109	0.1028	0.09779	0.0716	0.07792	0.2001	0.06705	0.1442	0.1194	0.08782	-0.6555	0.3712	-0.0945	0.3462	0.1514	0.2102	-0.07129	0.4173	-25.02	13.08	0.174	0.2612
chr1_36006413	chr1	36006413	0	0.687644	0.239295	10.0034	10	0.52807	0.3114	0.1182	0.008414	0.0557111	0.02847	0.9786	0.976791	0.999932	0.2948	0.1768	0.7318	0.1514	-0.01666	0.5251	-0.1437	0.07297	0.252	0.1542	0.02089	0.1258	0.08009	0.102	-0.07116	0.07488	0.07216	0.2048	-0.00424	0.08202	0.09891	0.07743	0.9285	0.3677	0.2318	0.3838	0.5721	0.2106	0.3867	0.4519	-0.2511	0.3636	0.351	0.2661
chr1_3602327	chr1	3602327	0	0.134016	0.201768	17	17	0.440647	-0.5979	0.2189	0.006314	0.045052	0.6105	2.127	0.774094	0.999932	0.8621	0.06244	3.572	0.7947	-2.771	1.365	0.03681	0.1115	-0.2503	0.312	0.04728	0.1915	0.03815	0.1655	0.04939	0.1248	0.4788	0.3395	0.2251	0.1147	0.08058	0.139	0.489	0.5965	-0.4241	0.7935	0.406	0.3727	0.4569	0.686	0.8444	0.5111	0.1324	0.4685
chr1_36031143	chr1	36031143	0	0.48511	0.207442	13.4576	25	0.364815	-0.198	0.07567	0.008873	0.0579944	-0.4784	0.6654	0.472162	0.999932	0.433	0.2754	0.2203	0.06878	0.1415	0.3805	-0.02074	0.05366	-0.06963	0.09435	0.08835	0.0799	0.05735	0.0733	-0.04343	0.05166	0.07332	0.1291	-0.1065	0.0902	0.01276	0.0477	0.2281	0.2351	0.2334	0.2673	0.1793	0.1648	0.1721	0.2856	-0.9808	0.5961	0.1983	0.2027
chr1_36031154	chr1	36031154	0	0.614151	0.194208	13.3932	33	0.362595	-0.2126	0.06899	0.002059	0.0191479	-0.03515	0.5677	0.950629	0.999932	0.3201	0.2306	0.147	0.05075	0.7273	0.302	0.04125	0.05036	-0.06766	0.09299	0.1132	0.0696	0.1126	0.06825	0.08179	0.0468	0.2057	0.1232	-0.09336	0.08886	-0.1673	0.0473	-0.2566	0.212	0.2128	0.2601	0.03229	0.1533	-0.07853	0.2785	8.543	4.604	-0.06612	0.1983
chr1_36031177	chr1	36031177	0	0.406058	0.269906	8.68475	15	0.351786	-0.2641	0.1051	0.01201	0.0720245	-0.7477	0.9547	0.433523	0.999932	0.4687	0.2621	0.5232	0.1384	-0.363	0.518	0.09612	0.0734	0.05895	0.145	0.04574	0.1073	-0.04398	0.0981	0.05829	0.06758	-0.1239	0.1656	0.09999	0.06778	-0.04574	0.07108	0.5187	0.3279	0.1209	0.4109	0.7376	0.2264	0.1483	0.4223	-0.2112	0.3735	0.6341	0.313
chr1_36052688	chr1	36052688	1	0.743096	0.256409	14.6407	6	0.269896	-0.7406	0.1703	1.369e-05	0.000394277	-0.7226	1.7	0.670794	0.999932	0.7388	0.1108	2.663	0.6342	1.478	1.092	-0.05421	0.1015	0.06195	0.2243	-0.03683	0.1711	0.06306	0.1331	-0.0159	0.1034	-0.2386	0.3053	0.03437	0.1277	0.2118	0.118	1.401	0.5947	0.2241	0.5973	0.6138	0.311	0.5144	0.6348	0.2807	0.4545	0.4505	0.4543
chr1_36052704	chr1	36052704	1	0.709334	0.255546	14.6373	6	0.269896	-0.5479	0.1449	0.0001569	0.00259319	-1.729	1.513	0.253137	0.999932	0.8243	0.1089	2.043	0.3932	2.016	1.035	-0.04109	0.08587	-0.01031	0.1895	0.1268	0.15	0.1693	0.1218	-0.04105	0.08839	-0.2482	0.2608	-0.0529	0.09126	0.09908	0.1015	0.5817	0.4744	0.07559	0.4963	0.2497	0.259	0.1607	0.5513	0.1086	0.3803	0.1848	0.3579
chr1_36103540	chr1	36103540	0	0.863654	0.165511	16.2508	8	0.275261	-1.246	0.0989	2.231e-36	3.10422e-06	0.1315	0.9454	0.889375	0.999932	0.4974	0.2522	0.4971	0.1631	2.893	0.5359	-0.004537	0.06052	0.1908	0.1353	-0.1296	0.1145	-0.1804	0.1007	0.07617	0.07119	-0.05854	0.2053	0.1866	0.08674	-0.125	0.105	2.149	0.5868	-0.7648	0.3528	-0.172	0.2118	-0.4718	0.3631	-0.3207	0.3541	0.2424	0.3153
chr1_36103632	chr1	36103632	1	0.295073	0.316594	15.9017	9	0.274476	3.004	0.1188	3.34e-141	3.10422e-06	-1.769	1.163	0.128243	0.999932	0.6988	0.1995	0.913	0.1837	-2.76	0.7243	-0.1872	0.07547	-0.0467	0.1543	0.07676	0.1184	0.2441	0.1105	-0.02771	0.08335	-0.1651	0.2016	-0.3171	0.1123	0.07831	0.09589	-0.006111	0.4169	0.7949	0.3935	0.2369	0.236	0.8136	0.421	0.9607	0.3956	-0.05386	0.3326
chr1_36103639	chr1	36103639	0	0.162476	0.210198	14.6746	13	0.278369	1.548	0.112	1.965e-43	3.10422e-06	0.06932	1.019	0.945764	0.999932	0.4107	0.2415	0.5413	0.1961	-3.548	0.5543	0.01055	0.07834	-0.2071	0.1564	-0.05585	0.118	0.1323	0.1036	-0.04548	0.07162	0.03462	0.2219	-0.2004	0.08394	0.1447	0.09223	2.944	0.4285	1.173	0.3442	0.2252	0.2402	0.6313	0.4154	1.129	0.3536	0.03574	0.3468
chr1_36121040	chr1	36121040	0	0.788197	0.294053	5.63051	26	0.254647	-0.4446	0.1626	0.006247	0.0447249	-0.3384	1.578	0.830197	0.999932	0.2892	0.1982	0.9372	0.2564	0.4208	0.7377	0.1599	0.1098	-0.05099	0.2779	0.07464	0.1899	0.04774	0.1525	-0.01677	0.1354	-0.2684	0.291	0.006841	0.09497	0.05632	0.1199	2.458	0.594	1.142	0.5299	3.749	0.3361	3.148	0.6405	-0.01495	0.4092	0.06449	0.3455
chr1_36129989	chr1	36129989	0	0.443669	0.388119	9.91864	21	0.301095	2.401	0.3011	1.536e-15	3.10422e-06	-2.89	3.24	0.372406	0.999932	0.8769	0.03874	9.618	1.466	-0.215	2.221	-0.3132	0.1929	0.4024	0.363	0.1722	0.2717	-0.3466	0.2599	0.0122	0.1888	0.4535	0.517	-0.1678	0.2172	-0.1999	0.1946	-1.079	0.9072	-2.47	0.9502	-0.8019	0.4812	0.004483	1.025	-1.08	0.8919	-0.4503	0.6129
chr1_361640	chr1	361640	0	0.148762	0.216721	9.88814	10	0.352632	0.3611	0.1484	0.01497	0.084052	-2.543	1.306	0.0515147	0.999932	0.1792	0.1497	0.9315	0.2422	-1.492	0.6497	-0.1094	0.09973	0.2486	0.2151	-0.264	0.1798	0.173	0.1498	0.01523	0.09064	-0.2825	0.2712	0.1052	0.09014	0.1572	0.1087	-0.1333	0.5087	-0.5345	0.527	0.2609	0.3023	0.1514	0.5826	-0.8548	0.4757	-0.2534	0.4264
chr1_36185670	chr1	36185670	0	0.652922	0.296577	6.8678	52	0.3107	0.3081	0.1053	0.00345	0.0285451	-1.085	0.7462	0.145937	0.999932	0.536	0.2826	0.08614	0.06436	0.6339	0.3799	0.01112	0.05373	-0.04602	0.1252	-0.01845	0.1125	0.0283	0.1004	0.00276	0.06116	-0.002088	0.1494	-0.3429	0.09684	-0.1713	0.132	2.672	0.5472	-0.4084	0.3381	-0.2169	0.1895	0.57	0.3716	3.876	0.7567	0.1518	0.22
chr1_3621813	chr1	3621813	0	0.52263	0.342709	11.4678	34	0.442529	0.9704	0.2214	1.171e-05	0.0003578	-0.8613	2.322	0.710689	0.999932	0.9523	0.05903	4.943	0.7249	-0.08405	1.664	-0.2001	0.133	-0.03642	0.2861	-0.06652	0.172	0.05188	0.1815	-0.04449	0.1265	-0.9314	0.3476	-0.3759	0.2254	-0.1941	0.1258	0.2798	0.6317	-0.6325	0.6569	-0.005699	0.3302	-0.3308	0.7597	-12.83	5.523	0.2074	0.4119
chr1_36220911	chr1	36220911	0	0.691898	0.278268	6.74237	34	0.344828	-0.3459	0.1114	0.00191	0.0180402	-0.671	1.034	0.51638	0.999932	0.328	0.2287	0.5146	0.1886	1.023	0.5177	-0.01235	0.09171	0.007214	0.1658	-0.04369	0.1422	0.1386	0.1004	-0.06249	0.07581	-0.5747	0.2062	0.1666	0.08475	0.1354	0.09215	0.7235	0.3857	0.5324	0.415	0.7441	0.2194	0.4058	0.4127	-0.8545	0.4453	0.7071	0.3022
chr1_36220988	chr1	36220988	1	0.572326	0.361058	9.2	32	0.346008	1.196	0.1625	1.844e-13	3.10422e-06	0.2004	1.715	0.906978	0.999932	0.8587	0.1261	1.75	0.3906	-0.0457	1.061	-0.2097	0.1169	0.1717	0.1991	0.2033	0.15	0.05253	0.1461	-0.1167	0.09788	-0.0168	0.269	0.06972	0.1318	-0.1174	0.1193	0.3497	0.4847	0.2074	0.5239	-0.2324	0.2958	-1.233	0.5347	-4.66	0.8017	0.2698	0.4054
chr1_362305	chr1	362305	0	0.699374	0.307668	5.30169	52	0.360082	-0.4497	0.1706	0.008385	0.0555884	-0.9204	1.4	0.510905	0.999932	0.5789	0.272	1.023	0.3515	1.315	0.7629	-0.2594	0.09952	-0.2545	0.2323	0.04015	0.1758	-0.049	0.1393	-0.1485	0.09974	0.2599	0.2803	-0.2084	0.1026	0.05463	0.1053	0.08604	0.4428	0.3121	0.4871	0.359	0.2683	0.5146	0.5064	1.998	0.4464	0.09389	0.306
chr1_362465	chr1	362465	0	0.566082	0.17265	28.7288	0	0.362712	-0.181	0.05867	0.002036	0.0189825	-0.07446	0.606	0.902209	0.999932	0.4742	0.2109	0.3103	0.05965	0.3686	0.3689	-0.09095	0.04485	0.156	0.09477	0.09927	0.07347	-0.01651	0.05803	-0.008071	0.04271	0.0144	0.1153	-0.04873	0.0455	0.01412	0.04662	-0.08802	0.2126	-0.0386	0.2157	0.02363	0.1298	-0.2007	0.2436	0.1831	0.1875	-0.01912	0.1599
chr1_362499	chr1	362499	0	0.730326	0.159247	28.3864	0	0.362712	-0.3933	0.06464	1.171e-09	3.10422e-06	0.202	0.662	0.760263	0.999932	0.3598	0.2134	0.3248	0.07316	1.292	0.3803	-0.1013	0.04631	0.1449	0.1016	0.0443	0.07652	0.05311	0.05986	-0.02303	0.04499	-0.07896	0.1245	-0.06753	0.0493	0.1508	0.05214	0.08569	0.2409	-0.2108	0.2381	-0.07291	0.1309	0.2224	0.2716	-0.06648	0.1992	0.02576	0.1762
chr1_362517	chr1	362517	0	0.367848	0.17605	28.0644	0	0.362712	-0.3788	0.05918	1.548e-10	3.10422e-06	-0.5074	0.5686	0.372196	0.999932	0.3673	0.2217	0.2408	0.05444	0.02597	0.3205	0.05461	0.04189	-0.119	0.08309	0.01868	0.07211	-0.0008938	0.0577	0.009516	0.04118	-0.004166	0.1036	0.037	0.04343	-0.01755	0.04293	-0.8715	0.198	-0.2832	0.2102	0.06452	0.1176	-0.07463	0.2371	-0.4118	0.1891	0.147	0.159
chr1_362529	chr1	362529	0	0.695363	0.175998	22.1763	20	0.374545	-0.2564	0.06349	5.396e-05	0.00109654	-0.3994	0.5492	0.467079	0.999932	0.4089	0.2416	0.2199	0.05392	1.245	0.3113	-0.001548	0.05098	-0.0472	0.08979	0.1395	0.07522	-0.01553	0.06092	-0.01432	0.0443	-0.1882	0.117	0.006142	0.08617	-0.06022	0.04514	-0.2446	0.2095	-0.04129	0.2101	0.07686	0.1303	-0.128	0.2488	-0.5854	0.3686	-0.07076	0.1635
chr1_36252971	chr1	36252971	0	0.641355	0.341411	11.6746	12	0.385159	1.1	0.2308	1.868e-06	9.23816e-05	-0.1978	2.63	0.940048	0.999932	0.8947	0.07116	6.328	1.115	0.1832	1.765	0.1831	0.1416	-0.04666	0.2958	-0.1194	0.231	-0.358	0.1934	0.1332	0.138	0.2885	0.3965	0.5737	0.1684	0.007084	0.1421	-0.7177	0.6989	0.2259	0.7718	0.3045	0.4107	-0.4491	0.8215	-0.8289	0.6414	0.1856	0.5212
chr1_362597	chr1	362597	0	0.579645	0.171971	22.1593	29	0.37406	-0.1873	0.06448	0.003668	0.0299436	-0.5974	0.6733	0.374933	0.999932	0.7346	0.1936	0.3209	0.06604	0.6254	0.4192	-0.08012	0.04692	0.01405	0.09827	0.1286	0.07625	0.07045	0.06189	-0.009876	0.04544	-0.1319	0.1161	-0.1797	0.08785	-0.01974	0.04358	0.2769	0.2154	0.01306	0.2258	-0.03369	0.1233	0.3972	0.2503	-0.3924	1.555	0.03061	0.154
chr1_3626142	chr1	3626142	0	0.644176	0.233265	11.4441	12	0.429329	0.2299	0.09313	0.01357	0.0784738	-0.5438	0.8021	0.497791	0.999932	0.39	0.2447	0.3198	0.09489	0.3591	0.4197	-0.15	0.06082	0.004558	0.1355	-0.09647	0.08922	0.03936	0.08145	-0.04728	0.06194	0.1433	0.168	-0.1366	0.05979	-0.03198	0.06235	0.04333	0.2597	0.2484	0.2684	0.2734	0.1715	0.2657	0.3156	0.4598	0.2868	-0.2292	0.2124
chr1_362619	chr1	362619	0	0.532111	0.231728	14.1424	8	0.365854	-0.3574	0.07149	5.744e-07	3.45571e-05	0.1545	0.7268	0.831658	0.999932	0.7705	0.1786	0.325	0.07904	0.1658	0.4575	-0.05889	0.04879	0.19	0.1144	-0.01324	0.08137	-0.04767	0.07054	-0.03151	0.05093	-0.07206	0.1282	-0.1297	0.05343	-0.009364	0.04544	-1.026	0.2307	0.09627	0.2489	0.2413	0.1524	0.1301	0.2828	0.2597	0.2489	-0.07438	0.1903
chr1_36274295	chr1	36274295	0	0.823477	0.222742	11.8949	21	0.427007	-0.3207	0.1365	0.01883	0.0985176	1.576	1.28	0.218229	0.999932	0.2397	0.1762	1.035	0.2247	1.277	0.632	0.1726	0.1047	-0.09293	0.2155	0.07459	0.1699	-0.2039	0.1234	0.1254	0.1079	-0.04061	0.2638	-0.03308	0.08686	-0.2394	0.1243	0.4173	0.4211	1.088	0.5003	0.3281	0.2848	-0.5599	0.5285	0.4479	0.35	0.9335	0.3571
chr1_36275947	chr1	36275947	0	0.205349	0.161266	10.5593	39	0.443359	0.4036	0.08024	4.905e-07	2.69573e-05	-0.3331	0.8201	0.684618	0.999932	0.4573	0.2759	0.2553	0.09034	-1.761	0.4502	-0.04468	0.05852	0.1055	0.1281	0.06938	0.118	-0.09296	0.09005	0.01768	0.05978	-0.1443	0.1531	-0.01131	0.1168	-0.1253	0.05699	-0.1634	0.2906	-0.4531	0.3109	0.1663	0.2034	0.2871	0.3085	-3.607	1.806	0.007542	0.3548
chr1_36275962	chr1	36275962	0	0.31467	0.207568	10.4407	40	0.445098	0.2614	0.07988	0.001067	0.0114363	0.6544	0.7896	0.407232	0.999932	0.4718	0.2509	0.32	0.1034	-1.388	0.4297	-0.04511	0.06213	-0.05419	0.1219	0.2028	0.1036	0.01629	0.08922	0.04861	0.05884	-0.1192	0.1675	0.02875	0.112	-0.04773	0.06183	-0.1956	0.2769	0.1165	0.2939	0.1816	0.1815	0.3095	0.3022	-11.83	3.421	0.2633	0.2829
chr1_36275976	chr1	36275976	0	0.267188	0.183543	12.7288	31	0.448864	0.5169	0.07102	3.388e-13	3.10422e-06	-0.3207	0.6786	0.636505	0.999932	0.3448	0.2442	0.1807	0.07188	-1.278	0.3463	-0.1584	0.06318	0.09025	0.1038	0.0724	0.08686	0.04819	0.07402	0.03709	0.05241	0.03871	0.1529	0.1201	0.108	0.0007297	0.05021	-0.4329	0.2593	-1.243	0.2996	-0.1174	0.1558	-0.1297	0.2758	-4.186	2.987	0.06824	0.2163
chr1_36360816	chr1	36360816	1	0.351347	0.139719	23.7458	30	0.413208	-0.1874	0.05488	0.0006393	0.00770016	-0.4609	0.5687	0.417685	0.999932	0.6402	0.2412	0.1804	0.05576	-0.2797	0.322	0.005435	0.04076	0.0316	0.08145	0.01889	0.05929	0.02329	0.06038	0.0433	0.03974	-0.0951	0.111	0.06048	0.07452	-0.05768	0.03741	-0.2704	0.1734	-0.03872	0.1857	0.03899	0.1109	-0.5077	0.2277	-21.26	10.02	-0.02791	0.1382
chr1_36365278	chr1	36365278	0	0.190984	0.134432	23.0339	23	0.450368	-0.2025	0.0763	0.007952	0.0535148	0.8964	0.7532	0.233998	0.999932	0.3903	0.2094	0.3818	0.08548	-1.801	0.4123	0.05786	0.0613	-0.02023	0.1123	0.1781	0.08838	0.05388	0.07844	0.04822	0.05599	-0.4401	0.1614	0.3138	0.1034	-0.1348	0.051	-0.2551	0.2607	0.402	0.2657	0.4041	0.155	-0.3587	0.314	-0.9016	0.6984	0.2426	0.1973
chr1_364466	chr1	364466	1	0.639261	0.278229	17.0271	25	0.37037	-1.547	0.1013	1.26e-52	3.10422e-06	-0.9825	1.036	0.342947	0.999932	0.5646	0.2191	0.9355	0.1934	2.325	0.6489	-0.09181	0.06787	0.04018	0.1471	-0.2302	0.1053	0.05392	0.1062	-0.00591	0.06942	-0.0474	0.1875	-0.1566	0.128	0.01331	0.07388	-0.1694	0.3415	-0.03864	0.3568	-0.0539	0.2075	-0.2087	0.4267	0.6466	0.8504	-0.1451	0.2798
chr1_36447328	chr1	36447328	1	0.80893	0.28601	10.7424	24	0.464945	0.8458	0.2848	0.002981	0.0255282	-0.3112	3.269	0.924158	0.999932	0.8668	0.0525	9.693	1.704	1.975	2.218	0.1357	0.1848	-0.3427	0.4071	0.1804	0.2816	0.05361	0.2596	0.00581	0.1899	0.09836	0.5828	0.1833	0.2506	-0.08348	0.2079	-0.5438	0.964	-0.49	0.9569	0.06822	0.5063	1.081	1.301	-0.5287	1.173	-0.1439	0.6073
chr1_3647050	chr1	3647050	0	0.775322	0.129302	21.2203	3	0.356164	-0.2029	0.06667	0.002337	0.0211569	0.4541	0.6052	0.453056	0.999932	0.4369	0.2393	0.1916	0.05327	0.9939	0.3271	-0.03515	0.04264	0.06326	0.09203	-0.07426	0.07326	0.1875	0.06181	0.05559	0.04383	0.1788	0.1134	0.07063	0.04384	-0.02455	0.04734	-0.186	0.2224	0.02181	0.2508	0.3236	0.1332	0.3832	0.2438	0.1808	0.2112	0.2349	0.178
chr1_3647504	chr1	3647504	0	0.867933	0.147282	10.9119	19	0.362319	-0.3077	0.1164	0.008215	0.0547673	0.6622	1.095	0.545346	0.999932	0.4867	0.2944	0.3465	0.1467	1.408	0.5282	0.1765	0.08499	0.3913	0.1564	-0.1287	0.1074	-0.04522	0.1169	0.0719	0.07323	0.0006864	0.2042	0.1779	0.146	0.01932	0.07442	0.6501	0.3441	0.5106	0.3485	0.4853	0.2199	-0.1538	0.3638	1.137	0.6842	0.2506	0.2242
chr1_3649207	chr1	3649207	1	0.581066	0.382511	5.41695	70	0.355556	0.5483	0.2284	0.01635	0.0892434	-1.004	2.48	0.685596	0.999932	0.837	0.1656	3.383	0.6661	0.1891	1.485	0.03083	0.1332	-0.4793	0.3238	0.04769	0.2658	0.7734	0.208	-0.2855	0.1468	0.372	0.4213	-0.5425	0.1528	-0.4822	0.2205	-0.1528	0.6386	0.1997	0.6771	0.008188	0.4136	-1.244	0.7771	3.251	0.6653	-0.01795	0.4706
chr1_36512116	chr1	36512116	1	0.297665	0.198692	19.8983	0	0.391525	0.2893	0.08374	0.0005516	0.00687478	-0.5088	0.8003	0.524932	0.999932	0.3985	0.2083	0.4652	0.1051	-0.7384	0.4426	0.1392	0.05472	-0.05976	0.1233	0.1315	0.09248	-0.008785	0.07779	0.008269	0.05698	-0.2281	0.1473	0.09591	0.05556	-0.1026	0.05863	-0.5207	0.2628	-0.06698	0.2668	-0.06953	0.1614	-0.02323	0.3098	-0.3581	0.24	-0.3463	0.2174
chr1_366007	chr1	366007	0	0.46876	0.249176	11.3932	1	0.360544	0.3316	0.08937	0.0002069	0.00319273	0.5609	0.9268	0.545046	0.999932	0.8407	0.1433	0.5244	0.1308	-1.046	0.5768	-0.1804	0.05832	0.00929	0.1212	0.02542	0.1041	0.2174	0.07803	-0.03753	0.05525	0.123	0.1538	0.06841	0.05933	-0.07587	0.06216	-0.1205	0.2867	-0.2345	0.29	0.5074	0.1692	0.1554	0.3354	0.06214	0.2583	0.2428	0.2236
chr1_366084	chr1	366084	0	0.813694	0.194618	8.94915	37	0.372093	-0.2869	0.1211	0.01786	0.094856	0.04363	1.102	0.968419	0.999932	0.7464	0.2036	0.5747	0.1605	1.643	0.6353	-0.182	0.075	0.01999	0.1457	0.04795	0.1356	0.06757	0.1144	-0.05054	0.07545	0.1077	0.2232	-0.3378	0.149	0.1603	0.08872	0.3277	0.3654	0.2689	0.3416	0.139	0.2052	0.01879	0.4047	17.35	9.624	-0.05983	0.2523
chr1_36621492	chr1	36621492	0	0.550468	0.326744	20.5797	3	0.373288	1.074	0.2204	1.102e-06	6.04475e-05	0.04663	2.366	0.984276	0.999932	0.8612	0.0538	6.099	0.8573	-0.4435	1.635	-0.106	0.1184	-0.07649	0.2843	-0.1324	0.2074	0.2906	0.1781	-0.0455	0.1314	0.4391	0.3747	-0.06593	0.1376	0.05918	0.1533	0.7413	0.6564	0.07677	0.6784	0.1797	0.3512	0.04386	0.7528	0.5708	0.5501	0.6302	0.4758
chr1_36644870	chr1	36644870	1	0.709437	0.313873	5.15932	99	0.403061	0.9661	0.2872	0.0007704	0.0089695	3.519	2.914	0.227194	0.999932	0.8365	0.1433	4.467	0.9178	-0.5127	1.75	0.003055	0.1735	0.1637	0.3265	0.2592	0.2908	0.1638	0.2334	-0.0927	0.1562	-0.6053	0.4402	-0.1445	0.2391	-1.064	0.2051	-0.1239	0.8835	-0.922	0.7863	-0.6076	0.5817	-0.2552	0.919	1.285	0.9486	0.6872	0.7999
chr1_3665525	chr1	3665525	0	0.556794	0.188012	20.8983	2	0.404437	0.1575	0.06243	0.01164	0.0704595	-0.3326	0.6955	0.632496	0.999932	0.7049	0.2095	0.2873	0.07275	0.134	0.4251	-0.1585	0.04105	0.04044	0.09233	-0.06646	0.07541	0.05388	0.05898	-0.03567	0.04508	-0.02006	0.1085	-0.0675	0.04261	0.001113	0.04367	0.3046	0.2157	-0.04268	0.2177	0.03984	0.1276	0.03873	0.2302	0.2925	0.1809	0.06453	0.1631
chr1_3665534	chr1	3665534	1	0.541523	0.295364	20.8746	3	0.40411	0.5478	0.1722	0.001464	0.014619	2.647	1.972	0.179501	0.999932	0.8751	0.04343	4.222	0.6073	-1.608	1.392	0.07975	0.0912	0.3476	0.2401	0.1174	0.1688	-0.01432	0.1432	-0.05321	0.1101	0.2758	0.3077	-0.2424	0.1124	-0.1234	0.1165	-0.1656	0.544	0.09893	0.572	0.005628	0.3024	-0.3957	0.6924	0.1543	0.4526	-0.2688	0.3999
chr1_36658955	chr1	36658955	0	0.297794	0.289771	31.5695	14	0.314947	2.518	0.1713	6.035e-49	3.10422e-06	-1.558	1.871	0.405008	0.999932	0.8496	0.07473	3.35	0.4919	-2.669	1.324	0.03354	0.1026	-0.3866	0.2145	-0.07774	0.1661	-0.04937	0.1469	-0.06616	0.1068	0.06012	0.2851	-0.3422	0.1327	-0.3079	0.1153	-0.8196	0.5196	0.6343	0.5246	-0.2737	0.277	0.882	0.6375	1.315	0.6065	-0.3474	0.3785
chr1_3675426	chr1	3675426	1	0.696054	0.308543	13.6441	28	0.398876	-0.6959	0.2383	0.0035	0.0288936	4.687	2.854	0.100537	0.999932	0.9513	0.05756	7.606	1.191	-0.8274	1.953	0.04584	0.128	0.2624	0.3013	0.02781	0.2222	0.1893	0.2037	-0.08521	0.1435	0.2887	0.4325	0.2023	0.2135	0.1139	0.1582	0.5654	0.7482	0.2181	0.7609	0.6821	0.3998	0.2992	0.9101	-1.796	1.173	0.4245	0.467
chr1_36781021	chr1	36781021	1	0.417623	0.331332	12.5017	17	0.27518	1.294	0.2261	1.029e-08	3.10422e-06	2.045	2.719	0.451982	0.999932	0.9647	0.05591	6.619	0.9612	-3.06	1.926	0.09271	0.1151	-0.3873	0.2918	-0.2047	0.2077	-0.1776	0.1741	-0.04356	0.1353	0.6192	0.3526	-0.3043	0.1598	-0.007932	0.1466	0.02044	0.6622	0.218	0.6541	0.3223	0.3653	2.826	0.8298	1.811	0.7275	0.8099	0.4647
chr1_36787977	chr1	36787977	0	0.191873	0.159421	18.8915	11	0.272887	0.2211	0.07881	0.005014	0.0379941	-0.4587	0.8016	0.567166	0.999932	0.326	0.2238	0.3245	0.0959	-1.683	0.4003	0.0788	0.05369	-0.034	0.1146	0.07279	0.09064	-0.1793	0.08005	0.01664	0.05561	-0.1468	0.138	-0.01699	0.06944	0.03923	0.05944	0.1201	0.248	-0.2739	0.2658	0.4496	0.1511	0.5615	0.3471	-0.09418	0.3231	0.1847	0.1851
chr1_368149	chr1	368149	0	0.411732	0.209794	17.7424	28	0.372659	0.4503	0.08266	5.124e-08	3.10422e-06	-0.7274	0.8893	0.413388	0.999932	0.6253	0.1861	0.6141	0.1345	-0.5387	0.5308	0.004295	0.06654	-0.03549	0.1259	-0.1235	0.09252	0.1899	0.08783	0.03106	0.05983	0.05727	0.159	0.08066	0.1178	-0.01818	0.05825	0.0642	0.2738	-0.02234	0.3004	0.3111	0.169	0.3442	0.3358	-0.3566	0.7094	-0.1546	0.2199
chr1_368157	chr1	368157	0	0.572087	0.206112	28.0102	27	0.371269	0.4482	0.09414	1.927e-06	9.23816e-05	-0.6323	0.9696	0.514321	0.999932	0.8726	0.07857	0.929	0.137	0.3398	0.674	-0.1065	0.05899	0.0262	0.1192	-0.1704	0.08559	0.07548	0.08269	-0.05581	0.05617	0.08732	0.1559	0.04065	0.1106	-0.0876	0.05795	-0.1212	0.2793	0.02322	0.2859	-0.05847	0.1566	0.05654	0.3502	-1.679	0.6459	-0.1208	0.195
chr1_368167	chr1	368167	0	0.429814	0.203866	27.9627	27	0.371269	0.4548	0.08647	1.443e-07	8.56683e-06	-0.7013	0.959	0.464607	0.999932	0.8015	0.1057	0.8403	0.142	-0.4377	0.6551	-0.09214	0.05513	0.1204	0.1238	-0.1491	0.08351	0.09256	0.08154	0.00599	0.05511	0.1638	0.1538	0.009777	0.1148	-0.05688	0.0562	0.09579	0.2803	0.1808	0.2938	0.07371	0.1597	0.2524	0.3236	-0.7186	0.7563	-0.1288	0.2094
chr1_368189	chr1	368189	0	0.314848	0.188971	28.8169	11	0.360915	0.3517	0.08492	3.442e-05	0.000764837	-1.092	0.9161	0.233257	0.999932	0.8449	0.07689	0.7123	0.1186	-0.3452	0.6019	-0.1721	0.05216	-0.06206	0.1153	-0.1948	0.08452	0.02429	0.0692	0.004978	0.04835	-0.02735	0.1426	0.002054	0.06805	-0.1333	0.05468	-0.3037	0.2499	-0.0701	0.2632	-0.2066	0.148	-0.03193	0.3105	0.003679	0.3581	-0.1599	0.1986
chr1_368199	chr1	368199	0	0.184728	0.135221	28.7559	11	0.360915	0.2218	0.08162	0.006584	0.0465153	-0.7908	0.8322	0.341984	0.999932	0.9113	0.08612	0.5606	0.1014	-1.222	0.5337	-0.01587	0.0517	-0.129	0.1008	-0.03657	0.08191	-0.001946	0.06925	-0.005491	0.05084	-0.1414	0.1361	0.009058	0.0772	0.04232	0.05062	-0.2222	0.2279	0.1343	0.2469	-0.04907	0.1299	0.08372	0.2945	-0.4193	0.4482	-0.02064	0.1835
chr1_368201	chr1	368201	0	0.384429	0.192279	28.7763	11	0.360915	0.2928	0.08288	0.0004112	0.00543777	-0.6641	0.9066	0.463853	0.999932	0.7656	0.1119	0.6928	0.109	-0.2701	0.5971	-0.1119	0.05098	-0.0296	0.1079	0.06469	0.08618	0.007694	0.07281	0.03372	0.05152	-0.07864	0.14	0.04454	0.07076	-0.02079	0.0544	-0.1448	0.257	0.1048	0.2562	-0.01235	0.1489	-0.0262	0.3166	-0.1956	0.3585	-0.06558	0.1893
chr1_368296	chr1	368296	0	0.114616	0.125949	17.5763	6	0.359862	0.3132	0.1129	0.005515	0.04081	0.2834	1.057	0.788609	0.999932	0.3122	0.2061	0.795	0.2209	-2.426	0.5832	0.009188	0.08245	0.1109	0.162	-0.09692	0.129	0.1577	0.1077	0.1369	0.07008	-0.4456	0.2138	0.1616	0.1027	-0.1739	0.08607	-0.4372	0.3758	0.0555	0.4171	0.2311	0.2401	0.006334	0.4718	-0.955	0.4887	-0.4531	0.3025
chr1_36834141	chr1	36834141	0	0.656121	0.179959	24.6746	25	0.262963	-0.3835	0.09842	9.736e-05	0.00174151	-0.2644	0.9236	0.77467	0.999932	0.8062	0.1502	0.7164	0.1273	0.9178	0.614	-0.0984	0.05535	-0.005021	0.1142	0.03038	0.08024	0.03137	0.07214	-0.03328	0.05599	0.1676	0.1466	-0.02112	0.09966	-0.01252	0.05677	0.2305	0.2668	-0.1248	0.2797	0.0493	0.1568	-0.1034	0.3271	0.1587	0.5984	0.1892	0.2057
chr1_3684305	chr1	3684305	0	0.512182	0.4012	7.49492	23	0.375	2.679	0.2746	1.725e-22	3.10422e-06	-0.502	2.832	0.859304	0.999932	0.8181	0.119	6.069	1.073	-0.7688	1.811	-0.2554	0.1553	-0.195	0.3076	0.138	0.2707	0.1225	0.2282	-0.1522	0.1631	-0.1056	0.4344	-0.2432	0.1762	-0.07321	0.1983	-1.94	0.7992	-0.8069	0.7909	-0.05572	0.4542	-0.9718	0.9506	-0.6553	0.7631	-0.4067	0.5458
chr1_36849202	chr1	36849202	0	0.882699	0.172535	10.3356	8	0.339721	-0.3279	0.128	0.01039	0.0649703	-0.01318	1.299	0.991905	0.999933	0.2553	0.1853	0.9819	0.2387	2.658	0.6708	0.06778	0.09028	-0.09703	0.2121	0.06945	0.1706	-0.2235	0.1265	0.04634	0.1053	-0.01271	0.258	0.03333	0.09633	0.05123	0.09234	0.6549	0.5238	0.2599	0.5024	-0.03515	0.3051	1.054	0.6521	0.3726	0.4063	0.03774	0.3996
chr1_36861053	chr1	36861053	1	0.612456	0.355329	8.4678	9	0.374126	1.155	0.2424	1.886e-06	9.23816e-05	4.105	2.753	0.135935	0.999932	0.7117	0.114	6.727	1.172	-1.697	1.769	0.1168	0.1568	-0.2165	0.3636	0.3689	0.2742	-0.01053	0.237	0.06865	0.1526	0.9007	0.438	-0.09204	0.178	-0.1674	0.1721	-0.5624	0.8314	0.2908	0.9144	0.5886	0.4855	0.5029	1.002	0.9165	0.712	-0.1541	0.571
chr1_368629	chr1	368629	0	0.1336	0.124048	22.339	5	0.363793	0.2929	0.09913	0.003132	0.0265193	-1.343	0.9833	0.171999	0.999932	0.8115	0.1221	0.7132	0.1506	-1.717	0.6093	-0.0466	0.06412	0.01344	0.1283	0.02344	0.1023	0.1508	0.09663	0.006558	0.06527	-0.08177	0.1803	0.02914	0.08299	-0.1486	0.05881	-0.5115	0.3249	0.1876	0.3254	0.2406	0.1994	-0.03028	0.36	-0.1718	0.4601	-0.2478	0.2441
chr1_36920579	chr1	36920579	1	0.602791	0.351014	9.4339	29	0.37594	2.293	0.2216	4.448e-25	3.10422e-06	0.7261	2.342	0.756535	0.999932	0.849	0.1181	4.244	0.8611	-1.293	1.544	-0.05413	0.1223	-0.2042	0.2839	0.2923	0.2193	0.01856	0.2052	0.06362	0.1346	-0.4741	0.3781	-0.138	0.1717	-0.05219	0.1557	0.3029	0.6244	1.028	0.6982	0.7446	0.3409	-0.6368	0.7453	2.495	0.947	0.2316	0.4636
chr1_36953619	chr1	36953619	1	0.434525	0.292912	14.8169	29	0.304511	0.4385	0.1677	0.008939	0.0583214	1.903	1.908	0.31858	0.999932	0.8176	0.08169	3.178	0.4695	-2.354	1.261	0.01865	0.1028	0.4262	0.2227	0.1176	0.1597	-0.1451	0.146	0.001789	0.1081	0.4304	0.2808	0.2619	0.2093	-0.09249	0.1069	-0.1121	0.5511	-0.5367	0.574	0.5436	0.3044	0.8263	0.6434	1.411	1.384	-0.1043	0.3934
chr1_36958408	chr1	36958408	0	0.152843	0.101613	33.0034	26	0.269517	-0.1401	0.05799	0.01571	0.0868921	0.3692	0.547	0.499705	0.999932	0.4974	0.278	0.1311	0.04546	-1.944	0.2963	-0.006125	0.04459	0.05291	0.08393	0.01351	0.05901	-0.01913	0.05628	-0.05593	0.0356	0.01563	0.09715	0.1948	0.07648	-0.01175	0.03888	-0.3344	0.1893	-0.05685	0.1762	0.1889	0.1219	-0.3051	0.2313	-1.361	1.151	-0.06791	0.1419
chr1_36995015	chr1	36995015	0	0.742902	0.138736	29.6814	4	0.262887	-0.224	0.07403	0.00248	0.0220819	-0.07077	0.6225	0.909486	0.999932	0.2829	0.1946	0.281	0.06019	1.277	0.3276	0.01904	0.04454	-0.03092	0.0983	-0.03678	0.07261	0.01108	0.06337	0.05843	0.0464	0.06311	0.117	-0.0199	0.04743	0.1002	0.0436	-0.02995	0.2111	-0.3519	0.2256	0.08648	0.1308	0.4533	0.2472	-0.01632	0.2102	0.4235	0.1664
chr1_36995053	chr1	36995053	0	0.719243	0.145052	29.6847	4	0.262887	-0.2007	0.07317	0.0061	0.0439665	0.1394	0.6068	0.818302	0.999932	0.3691	0.2108	0.2773	0.06258	0.9955	0.3527	0.006712	0.04204	-0.01934	0.09447	0.00574	0.07247	0.00595	0.061	0.05134	0.04306	-0.04114	0.1162	-0.08176	0.04559	0.08868	0.0433	0.1914	0.2269	-0.3118	0.2151	0.1367	0.1329	0.8185	0.2614	0.2408	0.2053	0.3481	0.1835
chr1_36995055	chr1	36995055	0	0.736096	0.139391	29.6949	4	0.262887	-0.229	0.07665	0.002814	0.0243905	0.7148	0.6419	0.265464	0.999932	0.3787	0.2358	0.3033	0.07027	0.9499	0.3586	-0.005958	0.04419	-0.07419	0.09393	0.02787	0.0722	0.01023	0.06316	0.0402	0.04535	0.03685	0.1159	-0.05035	0.04719	0.01485	0.04436	-0.1414	0.2218	-0.3249	0.2212	0.04679	0.1355	0.4874	0.2725	0.04199	0.2029	0.2303	0.1696
chr1_36995057	chr1	36995057	0	0.783251	0.142207	29.6746	4	0.262887	-0.2793	0.07961	0.0004501	0.00586838	0.6097	0.6894	0.376485	0.999932	0.2214	0.1583	0.3453	0.06125	1.265	0.3587	0.001188	0.05151	-0.02895	0.1078	-0.05942	0.08882	0.03151	0.06408	0.003656	0.04982	0.002052	0.1344	-0.0641	0.05195	0.04531	0.05078	-0.1463	0.2471	-0.3925	0.236	0.112	0.1406	0.4636	0.2873	0.1388	0.2172	0.2235	0.1925
chr1_36995067	chr1	36995067	0	0.800983	0.138121	33.6949	6	0.261246	-0.2492	0.07834	0.00147	0.0146695	0.2502	0.6412	0.696384	0.999932	0.3788	0.2142	0.2815	0.05723	1.436	0.3535	0.05886	0.04638	0.1321	0.09932	0.0004603	0.07221	0.04508	0.06678	0.05974	0.04675	-0.08454	0.1206	-0.05478	0.0523	0.01098	0.04098	-1.092	0.2139	-0.1558	0.2206	0.3072	0.1341	0.6239	0.2578	0.285	0.247	0.2309	0.1692
chr1_37025727	chr1	37025727	0	0.353646	0.225115	15.5898	3	0.256849	0.3097	0.09593	0.001244	0.0129592	-0.8729	0.945	0.355641	0.999932	0.5365	0.207	0.7036	0.1484	-0.6172	0.5622	0.0689	0.06161	0.1433	0.1389	0.1469	0.1069	-0.04137	0.08162	-0.000471	0.067	0.2004	0.1709	-0.2251	0.06745	-0.1211	0.0637	-0.3384	0.3136	0.002074	0.2966	-0.08596	0.1872	0.9171	0.3689	0.5017	0.2873	-0.04083	0.2347
chr1_3706849	chr1	3706849	0	0.796266	0.242287	9.37288	30	0.301887	-0.506	0.1449	0.0004786	0.00612002	1.141	1.385	0.410038	0.999932	0.4638	0.2257	1.43	0.2999	1.563	0.825	-0.1807	0.09949	0.2616	0.2105	0.132	0.1727	0.01634	0.1458	0.1403	0.1006	0.5913	0.2753	-0.09613	0.1494	-0.3802	0.1488	-1.07	0.4762	0.1149	0.5371	-0.1198	0.2874	-0.3758	0.6259	0.2729	0.9213	0.129	0.4054
chr1_37093409	chr1	37093409	0	0.893494	0.182024	7.84407	16	0.28853	-0.5564	0.1717	0.001192	0.0125287	0.583	1.498	0.697139	0.999932	0.6342	0.2298	1.356	0.4112	1.972	0.9285	-0.3723	0.125	0.2466	0.2381	-0.2862	0.2274	0.1671	0.16	-0.141	0.1048	0.6025	0.302	-0.01103	0.1074	0.2244	0.1217	0.4149	0.579	-0.1956	0.6324	0.6797	0.3423	1.046	0.5851	-0.3994	0.5048	-0.5952	0.4732
chr1_37146821	chr1	37146821	0	0.749158	0.185716	15.5322	11	0.44523	-0.2199	0.08766	0.01213	0.0725398	0.2439	0.7893	0.757315	0.999932	0.6202	0.209	0.3546	0.08556	1.261	0.4473	-0.09032	0.05482	-0.161	0.1082	0.2173	0.0959	-0.05268	0.07341	0.04077	0.05456	0.2517	0.1313	0.0446	0.06067	0.01732	0.05453	-0.04636	0.2398	0.1013	0.2643	0.1829	0.1627	-0.01227	0.3034	0.1624	0.2465	-0.4081	0.2188
chr1_37176483	chr1	37176483	0	0.673378	0.317836	9.65085	8	0.30662	1.573	0.2665	3.542e-09	3.10422e-06	-2.687	2.425	0.267844	0.999932	0.8151	0.1245	4.671	0.9027	1.267	1.616	-0.243	0.1149	-0.3062	0.2915	-0.1568	0.2426	0.2851	0.1964	-0.226	0.1459	0.07993	0.3419	-0.336	0.1565	0.2047	0.1448	0.6973	0.649	-0.2641	0.6883	-0.167	0.4274	0.8078	0.8331	-0.03996	0.6211	0.7338	0.5771
chr1_3719250	chr1	3719250	0	0.454353	0.305947	23.2237	13	0.296099	1.261	0.1846	8.298e-12	3.10422e-06	1.921	2.176	0.377338	0.999932	0.9093	0.05575	4.716	0.6614	-2.197	1.483	0.0876	0.09674	-0.2163	0.2447	0.1627	0.1677	0.08608	0.1597	-0.01005	0.1094	0.579	0.3253	-0.0664	0.127	0.1827	0.1187	0.7051	0.5247	0.1602	0.6059	0.2587	0.3044	0.8202	0.6825	-0.02833	0.594	-0.09534	0.3701
chr1_37193118	chr1	37193118	0	0.894531	0.1477	11.9661	5	0.306897	-0.4567	0.1793	0.01085	0.0670506	-1.657	1.647	0.314381	0.999932	0.4091	0.224	1.732	0.3944	3.413	0.9042	0.04915	0.1263	0.06218	0.228	0.2636	0.1892	-0.1999	0.1546	0.1685	0.1116	0.4588	0.3575	0.09948	0.1157	-0.1045	0.1247	-0.1785	0.5224	0.5322	0.6494	0.3189	0.3124	0.01423	0.6619	0.4307	0.437	0.7304	0.431
chr1_37223473	chr1	37223473	0	0.53158	0.335786	18.0712	29	0.270677	1.536	0.2282	1.68e-11	3.10422e-06	-1.101	2.699	0.683326	0.999932	0.9805	0.02966	6.883	0.934	-0.1396	1.943	0.1525	0.09664	-0.2483	0.295	0.01664	0.1815	-0.5261	0.1913	0.2645	0.1335	-0.1611	0.3637	0.1677	0.2243	-0.2442	0.145	0.3422	0.6253	0.939	0.6489	0.3132	0.3199	0.6824	0.7793	6.05	1.198	-0.3759	0.4075
chr1_372346	chr1	372346	0	0.882585	0.198176	6.42712	31	0.357955	0.5462	0.1934	0.004737	0.0364095	-0.06587	1.819	0.971113	0.999932	0.5566	0.2554	1.593	0.5825	1.317	1.07	-0.3075	0.1381	0.5562	0.3362	0.03273	0.2661	-0.02541	0.1811	0.05818	0.1398	0.6049	0.4011	-0.1133	0.1046	0.2166	0.1657	1.028	0.7803	-0.118	0.7452	0.4179	0.409	0.7853	0.7263	0.7265	0.5421	0.2008	0.5307
chr1_3725709	chr1	3725709	1	0.626391	0.296853	8.92542	39	0.318359	0.7522	0.173	1.369e-05	0.000394277	-0.4214	2.119	0.842366	0.999932	0.9111	0.0766	3.606	0.5775	0.1901	1.453	-0.03092	0.0993	-0.209	0.2498	0.1276	0.1998	-0.05535	0.1699	-0.1424	0.111	0.5129	0.3418	-0.1541	0.118	-0.2526	0.1342	0.1035	0.5885	0.4955	0.6161	-0.07325	0.3506	0.1423	0.6827	1.262	0.548	-0.554	0.4499
chr1_37264644	chr1	37264644	1	0.863212	0.168909	20.2169	1	0.319728	-0.3485	0.1172	0.002936	0.025219	-0.3427	0.8412	0.683718	0.999932	0.4335	0.2511	0.5087	0.1221	2.423	0.5176	-0.09361	0.06401	-0.007089	0.1547	-0.005048	0.1223	0.04539	0.09719	-0.04439	0.06343	-0.07899	0.1731	-0.1993	0.06366	-0.01189	0.05936	0.2623	0.3066	0.3169	0.3496	0.0697	0.2226	0.5266	0.3761	-0.9343	0.3372	-0.1264	0.302
chr1_37275022	chr1	37275022	0	0.734872	0.347738	5.18983	76	0.381279	0.9581	0.2281	2.67e-05	0.000629531	-1.468	1.728	0.395583	0.999932	0.3574	0.2271	1.632	0.5535	2.251	1.152	-0.05271	0.1319	-0.2196	0.2599	-0.2255	0.2712	-0.4136	0.1801	0.00466	0.1236	0.4679	0.4158	0.1072	0.1827	0.3716	0.2319	-1.264	0.8292	-1.288	0.9989	-0.9694	0.5361	-0.3364	0.9035	-0.202	0.6694	-0.865	0.7172
chr1_37284087	chr1	37284087	0	0.715184	0.30242	6.58644	64	0.341991	0.7261	0.2533	0.004148	0.032921	2.542	1.883	0.177025	0.999932	0.274	0.1985	2.677	0.6175	-1.219	1.021	0.153	0.1515	-0.3158	0.2796	0.2794	0.2301	0.00704	0.1844	-0.1256	0.1348	0.0503	0.3835	-0.1085	0.2208	-0.09822	0.1814	0.1283	0.6448	2.172	0.704	1.581	0.4198	1.278	0.8242	0.9435	0.8548	0.2687	0.5751
chr1_37286939	chr1	37286939	0	0.799844	0.256909	5.47119	57	0.319328	0.5829	0.2078	0.005031	0.0381002	-1.568	1.483	0.290367	0.999932	0.3317	0.2361	1.353	0.3858	1.654	0.8185	-0.04002	0.1252	0.043	0.2407	0.04011	0.2093	0.1161	0.1581	-0.01448	0.1265	0.04361	0.3494	-0.224	0.1524	0.08863	0.1628	-0.3607	0.6163	-0.499	0.6236	0.3034	0.3978	0.3413	0.7324	0.9107	0.6306	0.9179	0.484
chr1_37316786	chr1	37316786	0	0.404028	0.26419	12.2441	9	0.26049	-0.3682	0.1348	0.006321	0.0450928	0.8967	1.121	0.423762	0.999932	0.5678	0.2097	0.8843	0.1899	-0.562	0.6972	-0.1451	0.07495	-0.0191	0.1495	0.3463	0.1268	0.1573	0.09319	-0.0453	0.07132	0.02022	0.1963	-0.1979	0.07995	-0.01965	0.0819	-0.449	0.3584	0.1338	0.3455	-0.2048	0.2181	0.2473	0.4008	0.254	0.3722	0.01569	0.2856
chr1_37316810	chr1	37316810	0	0.738536	0.263033	7.93559	25	0.266667	-0.7693	0.1816	2.28e-05	0.000564085	3.089	1.563	0.0481177	0.999932	0.8704	0.134	1.572	0.3206	0.0621	0.9982	-0.006131	0.09835	0.2538	0.2084	0.2746	0.1511	0.3301	0.1324	-0.03925	0.08971	0.1363	0.2539	-0.1317	0.1106	-0.2487	0.1268	0.2152	0.4206	0.5826	0.4785	0.09171	0.2563	0.02881	0.5127	0.7931	0.5544	0.1324	0.3394
chr1_37316818	chr1	37316818	0	0.869918	0.205808	7.9322	24	0.265683	-1.243	0.2631	2.316e-06	0.000105499	2.539	2.136	0.234569	0.999932	0.7686	0.1608	2.723	0.7023	2.302	1.267	-0.05819	0.1341	0.06646	0.298	0.2175	0.2379	0.3437	0.1735	0.1311	0.1246	0.04149	0.3616	-0.1476	0.153	-0.3197	0.1972	0.593	0.7756	0.2469	0.632	0.1395	0.4105	0.01948	0.7567	0.3434	0.8387	0.04358	0.5395
chr1_37377169	chr1	37377169	0	0.769155	0.275577	8.74576	17	0.23741	0.6793	0.2116	0.001329	0.0136364	-0.2647	2.099	0.899647	0.999932	0.839	0.1091	3.698	0.6211	0.9974	1.406	-0.1528	0.1212	0.2154	0.2971	0.141	0.22	0.275	0.1814	-0.1463	0.1258	0.2527	0.3488	0.1318	0.1292	-0.004157	0.1299	-0.3758	0.6708	-1.412	0.65	0.2472	0.4104	0.2052	0.7682	-0.4673	0.6415	0.8805	0.5729
chr1_37519674	chr1	37519674	1	0.412583	0.337081	18.8169	10	0.226316	1.728	0.2196	3.483e-15	3.10422e-06	2.481	2.391	0.299437	0.999932	0.9125	0.06376	6.275	0.8106	-2.61	1.736	0.02708	0.1077	-0.02066	0.2737	-0.009828	0.195	-0.04136	0.1762	0.2672	0.1275	0.2014	0.3524	-0.3057	0.1388	0.1168	0.1443	0.5808	0.6406	0.9046	0.6663	0.05891	0.3759	-0.616	0.781	0.7572	0.6068	-0.3477	0.4604
chr1_37615489	chr1	37615489	1	0.255952	0.334031	14.7017	23	0.202206	4.026	0.2098	4.566e-82	3.10422e-06	-0.7248	1.346	0.590243	0.999932	0.2387	0.1826	1.89	0.4099	-4.677	0.8615	0.2127	0.1195	0.2061	0.2298	0.3537	0.2324	0.2112	0.1641	-0.1275	0.1136	-0.4678	0.3625	-0.4065	0.156	-0.2029	0.1385	0.9846	0.6307	0.7775	0.7956	0.9652	0.4906	-0.5868	0.7734	2.489	0.644	1.488	0.6049
chr1_376677	chr1	376677	0	0.572928	0.313005	8.30169	7	0.364583	-0.3244	0.1351	0.0163	0.0890751	0.5955	1.298	0.64639	0.999932	0.4138	0.2087	1.227	0.2835	0.5089	0.7121	-0.1813	0.08767	-0.08991	0.1938	0.1394	0.149	0.207	0.1267	0.004849	0.09321	0.09372	0.2397	-0.02553	0.0897	-0.1014	0.1082	-0.5081	0.4451	-0.3069	0.4651	0.1696	0.2492	-0.5713	0.5175	-0.3789	0.3571	-0.2228	0.3329
chr1_376867	chr1	376867	0	0.351158	0.378748	5.27797	25	0.355556	1.73	0.3264	1.161e-07	8.56683e-06	-3.076	3.59	0.391542	0.999932	0.7921	0.1422	9.383	1.901	-1.178	2.313	-0.1359	0.1902	-0.2653	0.4168	0.3895	0.3225	-0.123	0.2776	-0.3774	0.2048	0.0177	0.5322	0.05699	0.2186	-0.1392	0.229	-0.1955	0.9737	-2.001	1.106	-1.033	0.5827	0.1338	1.166	-1.926	0.8915	-0.1887	0.8803
chr1_37715025	chr1	37715025	0	0.442653	0.331282	6.15932	43	0.345238	1.5	0.1465	1.309e-24	3.10422e-06	-1.293	1.192	0.278041	0.999932	0.3185	0.2148	0.9566	0.2593	-0.4957	0.6703	0.1997	0.09948	0.2113	0.2243	0.2433	0.1613	-0.1379	0.1308	-0.04402	0.09261	0.2578	0.2595	-0.1591	0.1362	-0.2227	0.09035	-1.261	0.493	-1.328	0.5213	-0.5657	0.2959	-0.4532	0.54	-1.367	0.6343	-0.2915	0.4074
chr1_37715070	chr1	37715070	0	0.237482	0.24886	11.9051	28	0.346442	1.292	0.1434	2.147e-19	3.10422e-06	1.731	1.295	0.181327	0.999932	0.8179	0.1306	1.423	0.3134	-3.542	0.8662	0.1868	0.08933	0.1403	0.1817	0.1529	0.1337	-0.05456	0.1217	0.1127	0.08539	0.208	0.2325	-0.2146	0.1288	0.007815	0.1045	-0.05828	0.4186	0.3476	0.4606	0.3104	0.272	0.3271	0.4794	1.139	0.6534	0.2001	0.3483
chr1_37715090	chr1	37715090	0	0.145419	0.179563	11.9424	29	0.343985	1.011	0.135	6.874e-14	3.10422e-06	0.4414	1.108	0.690353	0.999932	0.6561	0.2017	0.8655	0.2096	-3.32	0.688	0.02747	0.08556	0.1226	0.1592	0.07159	0.1424	-0.02781	0.1182	0.05516	0.07538	0.01647	0.2371	-0.2651	0.1303	0.0492	0.1157	0.1726	0.4346	0.2493	0.4663	0.3098	0.2889	0.6003	0.5255	1.284	0.6978	-0.008993	0.3583
chr1_37715100	chr1	37715100	0	0.103087	0.174718	6.64407	37	0.344961	0.6608	0.1718	0.0001194	0.00207269	0.9997	1.422	0.482041	0.999932	0.6306	0.2722	1.036	0.3475	-4.041	0.8784	0.001467	0.1115	0.2412	0.2126	-0.2423	0.1885	-0.03458	0.1402	0.06055	0.09888	-0.1269	0.3386	0.2353	0.2012	-0.1361	0.1171	0.0915	0.7311	0.1988	0.6256	0.8008	0.393	0.4286	0.697	-1.856	1.276	0.5795	0.4596
chr1_37736004	chr1	37736004	0	0.165916	0.220899	11.1559	9	0.333916	0.5739	0.1978	0.003707	0.0301861	0.8909	1.844	0.629	0.999932	0.6491	0.2117	2.379	0.5263	-2.413	1.077	0.0521	0.1168	-0.1387	0.2321	0.1065	0.1777	-0.2644	0.1578	0.2264	0.1212	-0.0272	0.322	-0.0145	0.139	0.09101	0.1254	-0.6155	0.5987	-0.3007	0.5628	-0.003713	0.3046	0.4428	0.6593	-0.6147	0.5659	-0.2862	0.3914
chr1_377822	chr1	377822	1	0.53561	0.38188	9.6339	44	0.364542	-1.459	0.2658	4.01e-08	3.10422e-06	4.828	3.036	0.111778	0.999932	0.9657	0.04322	7.805	1.191	-0.8204	2.106	-0.1617	0.1375	0.1436	0.3301	0.154	0.2171	0.5204	0.2385	0.07302	0.1491	0.6066	0.428	0.1542	0.3101	-0.0286	0.1823	-0.1905	0.7818	1.792	0.9838	0.2308	0.4023	-0.4327	0.9925	-0.2476	2.993	0.582	0.5322
chr1_37796935	chr1	37796935	1	0.810067	0.2938	6.62034	168	0.34252	1.251	0.4951	0.0115	0.0698634	-0.2248	4.457	0.959774	0.999932	0.3875	0.2323	11.11	2.814	3.33	2.192	-0.6672	0.3552	0.3373	0.9299	-1.223	0.5306	0.5273	0.4234	0.2384	0.3574	0.8927	0.9545	0.4996	0.2886	0.1334	0.2745	-1.13	1.309	-2.81	1.384	5.015	3.694	3.949	3.906	-1.661	1.173	-1.208	0.9578
chr1_37803805	chr1	37803805	1	0.619635	0.307112	5.48475	92	0.46798	1.169	0.2105	2.777e-08	3.10422e-06	0.04346	2.182	0.984109	0.999932	0.6107	0.2277	2.764	0.6963	0.1811	1.336	0.02508	0.1245	-0.3624	0.2787	0.1561	0.2279	-0.357	0.1763	0.319	0.1338	-0.1421	0.366	-0.1377	0.1872	0.2844	0.2574	-0.02187	0.7496	0.2165	0.7603	-0.1002	0.4797	-1.287	0.8697	1.447	0.6768	-0.5237	0.6061
chr1_37828984	chr1	37828984	1	0.497145	0.338418	13.4949	23	0.441176	1.679	0.2216	3.568e-14	3.10422e-06	0.4699	2.456	0.848269	0.999932	0.9822	0.02933	5.817	0.7438	-1.648	1.759	0.1252	0.0927	-0.09376	0.2689	0.09043	0.171	0.255	0.1702	0.06093	0.1257	0.324	0.3398	-0.01936	0.1714	-0.01939	0.144	-0.2997	0.6172	-0.06128	0.6323	0.3572	0.3089	2.139	0.7962	-0.3929	0.7278	0.7816	0.4256
chr1_37829080	chr1	37829080	1	0.805833	0.253642	11.122	8	0.439024	-0.6739	0.1858	0.0002868	0.00411542	0.531	2.286	0.816318	0.999932	0.9499	0.05644	4.514	0.7054	2.891	1.592	0.04039	0.11	0.2393	0.2707	-0.06144	0.1898	-0.1046	0.1744	-0.03575	0.131	0.4491	0.3587	0.1766	0.1247	-0.1283	0.1471	0.296	0.6077	-0.8017	0.6193	-0.7843	0.3677	-0.3777	0.8486	-0.2559	0.5981	-0.04985	0.4723
chr1_37829170	chr1	37829170	0	0.89049	0.116568	19.5153	3	0.436644	-0.2713	0.1037	0.00891	0.0581899	-0.2589	0.9627	0.787983	0.999932	0.4669	0.2541	0.5585	0.1842	2.513	0.544	-0.163	0.06506	0.0697	0.132	-0.04451	0.1165	0.2069	0.09549	-0.101	0.06564	0.1596	0.1868	-0.03004	0.06729	-0.1993	0.08146	-0.06521	0.3284	-0.09248	0.3775	-0.009002	0.1922	0.4551	0.4072	-0.08611	0.2854	0.03277	0.2799
chr1_37848389	chr1	37848389	0	0.757552	0.286678	5.00678	84	0.440758	2.028	0.2838	8.813e-13	3.10422e-06	-6.369	2.62	0.0150607	0.999932	0.7136	0.2199	3.329	0.682	2.264	1.431	-0.1655	0.177	-0.0513	0.3033	-0.2526	0.277	0.4464	0.2352	-0.05271	0.1636	0.07485	0.4787	-0.512	0.2798	0.1672	0.1791	0.944	0.7429	-1.346	0.619	0.1482	0.3752	-0.2888	0.842	6.712	4.519	0.8558	0.4907
chr1_378544	chr1	378544	0	0.874588	0.129735	16.0949	7	0.352431	0.5753	0.1184	1.191e-06	6.04475e-05	-1.017	1.193	0.393952	0.999932	0.6448	0.2212	0.8407	0.2265	2.12	0.7118	0.01579	0.08305	-0.01505	0.151	0.1861	0.1468	0.1146	0.1078	0.04357	0.07946	-0.2553	0.2028	-0.09308	0.08446	-0.02937	0.09648	0.2791	0.3915	-0.4212	0.4363	0.02982	0.2535	0.2919	0.4934	1.291	0.4655	-0.0783	0.3314
chr1_378551	chr1	378551	0	0.852077	0.155102	16.0407	7	0.352431	0.3394	0.1199	0.004655	0.0359637	0.7847	1.212	0.517346	0.999932	0.3351	0.1906	1.006	0.2477	1.502	0.6655	-0.04806	0.08392	0.07747	0.1726	-0.05328	0.1431	0.01767	0.1123	-0.0648	0.08721	-0.5489	0.214	-0.1432	0.09903	-0.03129	0.09382	0.3908	0.4066	-0.1272	0.4597	-0.1323	0.2735	0.742	0.5393	0.706	0.4874	-0.1512	0.4163
chr1_378558	chr1	378558	0	0.733634	0.215628	12.9492	10	0.354386	0.4903	0.1178	3.137e-05	0.000683503	-1.147	0.9675	0.235808	0.999932	0.5765	0.1855	0.7178	0.1503	1.294	0.5937	-0.1258	0.07219	0.03552	0.1493	-0.1253	0.1115	0.1235	0.09067	-0.02549	0.07423	-0.3807	0.1745	0.03141	0.08962	-0.01074	0.06853	-0.2596	0.3282	-0.5297	0.3385	0.1777	0.2028	0.2323	0.4088	0.2142	0.4481	-0.2553	0.2679
chr1_378563	chr1	378563	0	0.795045	0.20727	8.21695	26	0.364312	0.4474	0.1409	0.001501	0.0148833	0.846	1.584	0.593279	0.999932	0.8647	0.1275	1.151	0.2872	1.055	0.9025	0.0872	0.1035	0.0983	0.1735	0.05655	0.124	-0.1569	0.1206	0.09634	0.08615	-0.3546	0.2532	0.4067	0.17	-0.0546	0.08674	0.1979	0.4177	-0.1265	0.4367	0.05801	0.2478	-0.46	0.4942	1.137	0.8134	0.1481	0.3062
chr1_378757	chr1	378757	0	0.876146	0.229112	5.21356	23	0.347426	0.5896	0.2026	0.003605	0.0295689	0.1061	2.193	0.961412	0.999932	0.4047	0.2388	1.671	0.5952	1.498	1.094	0.01603	0.1374	0.699	0.3094	-0.1534	0.2494	-0.1199	0.2006	-0.01639	0.1265	0.4667	0.377	0.207	0.1283	-0.1274	0.1599	0.1451	0.6411	-0.6718	0.5923	0.5587	0.4064	0.7945	0.8451	-0.9979	0.6625	-0.05105	0.4797
chr1_37922896	chr1	37922896	1	0.321832	0.358091	5.05424	43	0.376984	2.249	0.2315	2.632e-22	3.10422e-06	1.82	2.202	0.408508	0.999932	0.5067	0.2406	3.206	0.7922	-4.03	1.277	0.1675	0.1368	-0.4976	0.2982	0.1962	0.2728	0.2327	0.1917	-0.07274	0.1502	0.01152	0.4659	-0.1897	0.157	0.0161	0.1711	-0.896	0.8333	0.5489	0.8501	0.7766	0.5198	1.257	0.8716	1.42	0.8118	1.14	0.7221
chr1_37931473	chr1	37931473	1	0.899426	0.136903	12.3525	7	0.411458	-0.4321	0.1361	0.001498	0.0148647	1.424	1.205	0.237308	0.999932	0.3011	0.1964	0.7851	0.2169	2.521	0.6533	-0.1009	0.08993	-0.09612	0.1838	0.05312	0.1553	-0.138	0.1107	0.02054	0.08681	0.3774	0.2521	0.03694	0.09351	-0.3766	0.09948	-0.2162	0.4575	-0.6458	0.4039	-0.02277	0.2593	-0.1119	0.5289	-0.01847	0.447	-0.4683	0.327
chr1_37960793	chr1	37960793	0	0.82191	0.203303	8.39322	11	0.482394	0.3835	0.1506	0.01089	0.0672274	1.192	1.398	0.393855	0.999932	0.6991	0.2127	1.365	0.3611	0.2416	0.8369	-0.005463	0.09967	0.3618	0.2254	0.134	0.1562	-0.1434	0.148	-0.0431	0.1012	0.1675	0.2745	0.03494	0.1001	-0.02643	0.0922	0.07104	0.4286	0.1444	0.4483	0.5735	0.2887	0.8912	0.6007	0.04788	0.4502	0.7185	0.3616
chr1_37960808	chr1	37960808	1	0.86846	0.18184	8.37288	10	0.482456	0.547	0.1956	0.005162	0.0387793	2.843	1.732	0.100703	0.999932	0.5421	0.2244	2.054	0.5091	-0.2556	1.015	-0.03549	0.1183	0.4387	0.2741	0.2412	0.1911	-0.1499	0.1967	-0.02445	0.1238	0.1002	0.3013	-0.05005	0.1421	0.0819	0.1157	1.343	0.5728	0.4984	0.5716	0.811	0.3423	0.6717	0.6652	0.7225	0.5506	0.7138	0.4054
chr1_37960904	chr1	37960904	0	0.852299	0.175056	10.5492	8	0.482578	0.3308	0.1411	0.01907	0.0993822	-0.9074	1.38	0.510836	0.999932	0.4252	0.2326	0.9976	0.2591	1.824	0.7408	-0.03263	0.09452	-0.1382	0.1838	0.04301	0.155	-0.1234	0.1125	0.01366	0.08299	-0.0782	0.2165	0.05764	0.0923	-0.1029	0.09933	-0.2792	0.4245	0.5669	0.4534	0.513	0.2767	0.1383	0.5216	-0.1898	0.3769	0.3003	0.3485
chr1_38002470	chr1	38002470	0	0.391949	0.252176	9.27458	27	0.328358	0.2773	0.1013	0.006181	0.0443608	-1.328	0.8921	0.136587	0.999932	0.345	0.2129	0.5639	0.1457	-0.2912	0.4965	-0.172	0.07164	-0.1222	0.1376	0.1044	0.1187	0.01355	0.08689	0.03502	0.06914	-0.1768	0.2092	0.09524	0.08986	0.04433	0.09796	0.3688	0.3758	0.1096	0.3571	0.4454	0.1918	0.107	0.4089	0.0659	0.3045	0.3994	0.2593
chr1_38002475	chr1	38002475	0	0.376357	0.248012	9.21017	27	0.328358	0.3605	0.09199	8.895e-05	0.00163694	-1.337	0.7711	0.0829382	0.999932	0.3203	0.2076	0.3917	0.114	-0.5187	0.4288	-0.1223	0.06565	-0.0685	0.1277	5.042e-06	0.1043	0.05978	0.08295	-0.1227	0.06511	-0.2786	0.2005	0.2521	0.08574	0.3887	0.1073	0.3116	0.329	-0.5264	0.3685	0.3098	0.1868	0.3606	0.4256	-0.6032	0.3172	0.435	0.2428
chr1_38009209	chr1	38009209	0	0.615076	0.269849	12.6881	18	0.285199	-0.3146	0.1146	0.006051	0.0436672	0.2445	1.11	0.825661	0.999932	0.7247	0.2168	0.8187	0.1738	0.2462	0.6987	0.1471	0.06743	-0.02967	0.1445	-0.0538	0.1122	-0.1992	0.1051	0.1246	0.07096	-0.004872	0.1676	0.237	0.1154	0.05107	0.07801	0.1131	0.3493	0.02064	0.3728	0.3152	0.1984	0.2996	0.4017	2.353	0.5219	0.2256	0.2462
chr1_38009236	chr1	38009236	1	0.270927	0.237824	19.522	17	0.296763	1.169	0.1518	1.349e-14	3.10422e-06	1.887	1.804	0.295557	0.999932	0.9829	0.02571	3.097	0.5572	-3.307	1.295	0.03014	0.08891	0.1076	0.2082	-0.07428	0.1322	-0.003202	0.1371	-0.1721	0.09492	-0.04403	0.2645	-0.2553	0.1367	-0.03428	0.1151	-0.08953	0.4571	0.367	0.4758	0.0419	0.2392	-0.1165	0.6047	0.5409	0.5389	0.4224	0.283
chr1_38011355	chr1	38011355	0	0.178741	0.161309	17.9864	2	0.288396	0.3246	0.1164	0.005306	0.0396371	-2.515	0.9779	0.010116	0.999932	0.1959	0.1482	0.8595	0.1811	-0.9402	0.501	0.0654	0.08315	0.2779	0.186	-0.1294	0.1419	0.1813	0.1083	-0.07541	0.07526	-0.6241	0.2104	-0.071	0.08809	0.02412	0.08572	-0.3557	0.3981	-0.7182	0.4409	-0.2174	0.2213	-0.03983	0.4345	-0.5121	0.3369	-0.2232	0.2786
chr1_38011774	chr1	38011774	0	0.140602	0.14379	13.7525	5	0.291379	0.3488	0.1172	0.002921	0.0251248	-1.726	1.05	0.100216	0.999932	0.3564	0.2271	0.74	0.2404	-1.469	0.552	0.04474	0.07586	-0.03361	0.1512	-0.02667	0.1218	0.09959	0.1117	-0.05702	0.07844	-0.1978	0.2175	-0.05494	0.0818	-0.05722	0.08325	-0.1662	0.3967	-0.7962	0.4671	-0.08308	0.2567	0.2098	0.4287	-0.2005	0.3319	0.1837	0.3701
chr1_38134919	chr1	38134919	0	0.370745	0.176731	15.6441	29	0.362782	-0.2635	0.07329	0.0003245	0.00457005	-0.3319	0.6602	0.615157	0.999932	0.6671	0.2304	0.2515	0.07288	-0.2591	0.3956	0.07371	0.05207	-0.02806	0.09342	-0.02197	0.07328	-0.2253	0.07276	0.03679	0.0458	-0.1303	0.1314	-0.05812	0.09819	-0.1595	0.04442	-0.1553	0.2284	0.06034	0.2341	0.07486	0.1407	0.06024	0.2623	1.623	0.6569	-0.2178	0.1799
chr1_38134938	chr1	38134938	0	0.626451	0.198785	15.8847	20	0.36	-0.2067	0.07593	0.00648	0.0459543	-1.499	0.724	0.038411	0.999932	0.5401	0.227	0.3847	0.09003	1.222	0.4506	0.03826	0.0551	-0.007688	0.107	-0.06761	0.08099	-0.1545	0.07728	0.02676	0.05159	-0.07483	0.1333	-0.1194	0.09019	-0.1667	0.0561	0.1695	0.2543	0.2187	0.2609	0.01648	0.1538	0.2401	0.3007	1.04	0.5145	0.05506	0.2019
chr1_38134940	chr1	38134940	0	0.619389	0.180415	15.8746	20	0.36	-0.2349	0.06922	0.0006882	0.00821297	-1.643	0.6522	0.0117633	0.999932	0.5568	0.2312	0.2425	0.0687	1.245	0.3673	-0.01308	0.04949	-0.01047	0.09357	-0.08702	0.08067	-0.08676	0.06049	0.01806	0.04271	-0.1706	0.1298	-0.016	0.08256	-0.04487	0.04619	0.09018	0.2239	-0.1312	0.2289	0.04913	0.1407	0.0107	0.2648	0.4073	0.4198	-0.01533	0.1948
chr1_38134949	chr1	38134949	0	0.709407	0.167456	15.9966	20	0.36	-0.2713	0.0782	0.0005215	0.00656787	-0.8441	0.7396	0.253748	0.999932	0.8046	0.1749	0.3449	0.09317	1.387	0.4609	0.05218	0.05098	0.01745	0.1013	-0.1052	0.07584	-0.158	0.06954	0.08681	0.05094	-0.1307	0.1304	0.009715	0.08102	-0.07712	0.04955	0.2035	0.238	0.1176	0.2621	0.1067	0.1564	0.09544	0.283	0.02446	0.4191	0.05639	0.2039
chr1_38134955	chr1	38134955	0	0.274372	0.173088	16.0475	20	0.36	-0.2347	0.0742	0.001561	0.0153727	-0.4379	0.6325	0.488729	0.999932	0.4823	0.2683	0.2333	0.07697	-0.5776	0.3619	0.09355	0.0505	-0.01823	0.1031	0.01945	0.07736	-0.06871	0.07225	-0.01035	0.04894	-0.03289	0.1291	-0.05919	0.08355	-0.08037	0.04628	-0.6448	0.2601	-0.2614	0.2638	-0.09723	0.1507	-0.3109	0.2861	1.128	0.4564	-0.2938	0.1998
chr1_38134979	chr1	38134979	0	0.451076	0.234806	16.0068	20	0.36	0.305	0.1106	0.005821	0.0424663	-0.3355	1.262	0.790356	0.999932	0.9584	0.05388	1.415	0.2248	-0.3218	0.9081	0.09799	0.06419	0.0436	0.1473	-0.00534	0.1043	-0.1691	0.09989	-0.009769	0.06974	-0.02446	0.1827	0.1126	0.1062	-0.2327	0.08104	-0.2798	0.3603	-0.07646	0.3381	0.02455	0.1971	0.2217	0.4294	0.09425	0.5501	-0.08106	0.244
chr1_38134982	chr1	38134982	0	0.619687	0.196679	15.9729	20	0.36	-0.2842	0.08004	0.0003851	0.00516082	-1.145	0.8086	0.156767	0.999932	0.7995	0.153	0.4718	0.1082	1.116	0.5296	-0.03618	0.05283	0.01419	0.1049	-0.075	0.08593	-0.1737	0.07462	0.01735	0.05533	-0.04874	0.1349	0.1093	0.08401	-0.007485	0.05788	0.06417	0.2743	-0.02877	0.2872	-0.02927	0.1474	0.08369	0.2933	-0.6456	0.436	0.07385	0.2002
chr1_38140115	chr1	38140115	0	0.431964	0.185612	17.3898	19	0.365942	-0.1831	0.06905	0.008001	0.0537514	0.7711	0.6385	0.227173	0.999932	0.5873	0.2706	0.2525	0.08087	-0.4837	0.3791	0.02551	0.0429	0.1195	0.09277	0.1143	0.07052	-0.09952	0.06576	0.05303	0.04171	-0.1167	0.1138	0.08224	0.06279	-0.03034	0.04429	-0.04982	0.2071	0.184	0.2281	0.05166	0.1379	0.2937	0.2746	-0.003736	0.3375	-0.2131	0.1749
chr1_38140144	chr1	38140144	0	0.109594	0.124939	17.9119	17	0.366906	-0.2586	0.09344	0.00565	0.0415617	2.273	0.817	0.00540034	0.999932	0.4612	0.2579	0.3948	0.1077	-2.962	0.4595	-0.01474	0.07807	0.06551	0.1441	0.2532	0.1195	-0.09005	0.09553	0.08696	0.06925	-0.1619	0.1743	-0.0364	0.08206	-0.01997	0.06051	0.1278	0.285	0.5627	0.3179	0.04981	0.19	0.2596	0.3417	-0.2075	0.4506	-0.1297	0.2655
chr1_38148262	chr1	38148262	0	0.390928	0.291448	8.80339	52	0.320988	-0.3807	0.1392	0.006246	0.0447209	1.233	1.292	0.339914	0.999932	0.5016	0.2777	0.7701	0.2333	-0.8467	0.6884	-0.201	0.07823	-0.1169	0.1769	0.2219	0.1329	-0.03327	0.1043	0.01368	0.08112	-0.1276	0.2037	-0.03055	0.09317	0.07583	0.08116	0.08058	0.3732	0.531	0.3626	0.1685	0.2253	0.7982	0.444	-0.3858	0.5549	0.03587	0.2838
chr1_38165923	chr1	38165923	1	0.421267	0.260587	9.5322	57	0.472689	0.7173	0.1238	6.912e-09	3.10422e-06	0.956	1.196	0.424098	0.999932	0.5414	0.2396	0.9401	0.2265	-1.628	0.712	-0.0265	0.08568	-0.1896	0.1583	-0.002805	0.1393	0.0005779	0.1155	-0.00805	0.0768	-0.1192	0.2135	-0.162	0.1217	0.1701	0.08809	0.1128	0.41	1.038	0.4507	0.1675	0.283	0.6466	0.4538	1.263	0.6362	0.8257	0.3602
chr1_38183887	chr1	38183887	0	0.838967	0.153618	14.0712	8	0.45122	-0.3393	0.09657	0.0004416	0.00577265	1.875	0.8674	0.0306465	0.999932	0.5288	0.2478	0.3029	0.09884	1.206	0.4611	0.195	0.06568	0.04952	0.1319	0.01218	0.1064	0.1022	0.07775	0.04195	0.05181	0.2775	0.1633	0.03404	0.05808	-0.01601	0.06668	0.1239	0.3116	0.03621	0.3443	0.1606	0.1941	0.6371	0.3604	0.08172	0.2969	0.03607	0.2474
chr1_38196724	chr1	38196724	0	0.53362	0.282186	8.38983	34	0.469349	0.3113	0.1103	0.004778	0.0366427	-2.073	1.227	0.0911262	0.999932	0.6914	0.2062	0.8754	0.202	0.465	0.6918	-0.1105	0.08241	-0.07827	0.164	0.005514	0.1335	-0.1508	0.1105	-0.08792	0.0762	0.4247	0.221	0.135	0.1277	0.07729	0.08062	-0.3767	0.362	-0.1754	0.3496	-0.009068	0.2144	0.2766	0.4315	1.657	0.6152	0.3975	0.2503
chr1_38196959	chr1	38196959	0	0.268451	0.173063	27.2881	9	0.454545	-0.2004	0.07763	0.009834	0.0624522	-1.23	0.8638	0.154464	0.999932	0.6018	0.1786	0.5686	0.1203	-0.4011	0.5178	-0.05972	0.05086	-0.04424	0.1088	-0.07253	0.08607	0.02972	0.07197	0.01168	0.05095	-0.01172	0.139	-0.167	0.06658	0.02143	0.05872	0.08568	0.2574	-0.6859	0.2697	-0.08128	0.154	-0.1949	0.3294	0.9001	0.2868	-0.1703	0.2088
chr1_38200756	chr1	38200756	1	0.372384	0.201021	17.661	52	0.5	0.295	0.08804	0.0008055	0.00930658	1.041	0.8727	0.232928	0.999932	0.4752	0.2244	0.5348	0.1301	-1.688	0.4909	0.05034	0.06433	0.1384	0.1343	-0.03155	0.09499	-0.02284	0.08874	0.03834	0.05836	-0.1074	0.1683	-0.03463	0.09186	-0.005219	0.06287	0.301	0.2893	0.3117	0.2778	0.4915	0.1701	0.1409	0.3577	1.446	0.4336	0.03954	0.2063
chr1_38200758	chr1	38200758	1	0.666578	0.216475	18.5356	18	0.471119	0.2547	0.08791	0.003762	0.0305576	0.5165	0.964	0.592105	0.999932	0.8153	0.1476	0.6731	0.1484	0.398	0.5913	-0.1149	0.05917	-0.08582	0.1275	-0.05256	0.09698	-0.1075	0.0907	0.01594	0.05887	-0.01669	0.1632	-0.1418	0.08575	-0.01917	0.05844	0.06079	0.2741	0.04755	0.2627	0.02964	0.1589	0.2068	0.3238	1.774	0.4981	-0.02846	0.202
chr1_38200783	chr1	38200783	1	0.63284	0.234594	18.5932	16	0.469534	-0.252	0.09164	0.005953	0.043137	0.2867	0.9745	0.768603	0.999932	0.7652	0.1432	0.7533	0.1421	0.5314	0.6166	-0.127	0.06325	-0.04153	0.1278	-0.006435	0.1001	-0.06349	0.08672	0.06035	0.06053	0.03892	0.1763	-0.2017	0.101	-0.01222	0.06195	0.3403	0.2796	-0.117	0.2836	-0.03946	0.1651	0.2504	0.3409	2.609	0.5214	-0.106	0.2061
chr1_38255294	chr1	38255294	0	0.673141	0.243581	10.3458	23	0.454044	-0.2477	0.09796	0.01146	0.0696745	0.1791	1.109	0.871702	0.999932	0.5893	0.2053	0.8414	0.181	0.8145	0.6778	-0.138	0.07412	-0.03972	0.1444	0.01489	0.1194	0.02095	0.1127	-0.06391	0.0718	0.093	0.2022	-0.03767	0.1052	-0.1902	0.08896	0.04081	0.3684	0.2455	0.4282	0.1414	0.2358	-0.135	0.4513	-0.07793	0.5095	-0.005113	0.3277
chr1_38348222	chr1	38348222	0	0.726624	0.212525	8.95932	21	0.364964	0.2465	0.0974	0.01139	0.0693839	-0.7473	0.9354	0.424343	0.999932	0.7395	0.1955	0.5499	0.1635	1.209	0.5993	-0.1614	0.07296	0.08099	0.1519	0.109	0.1069	0.1039	0.1046	-0.04509	0.07159	0.092	0.1648	-0.008644	0.1102	-0.05946	0.06226	-0.5383	0.3406	-0.2986	0.3869	-0.2958	0.2276	-0.3517	0.439	2.054	0.7502	-0.1805	0.2929
chr1_38356145	chr1	38356145	0	0.849058	0.24334	9.72542	13	0.368794	-1.664	0.2103	2.511e-15	3.10422e-06	-0.4802	2.607	0.853859	0.999932	0.7541	0.1489	5.029	1.011	4.796	1.654	-0.1402	0.146	-0.293	0.3429	-0.2267	0.2514	-0.2096	0.2063	-0.01263	0.1528	-0.1461	0.4203	-0.177	0.2022	-0.2904	0.2115	0.1689	0.7486	1.103	0.8122	-0.5716	0.4567	-0.9154	0.8931	1.823	0.8541	0.2768	0.7287
chr1_38373376	chr1	38373376	1	0.880893	0.224082	8.26441	13	0.361702	0.777	0.2922	0.007846	0.0530239	-0.5022	3.258	0.877496	0.999932	0.7357	0.1625	6.235	0.9989	3.098	1.989	-0.2985	0.1887	0.4308	0.4285	-0.09226	0.3564	0.7114	0.2586	-0.2214	0.1849	0.3358	0.5134	-0.4912	0.1793	-0.01401	0.196	-1.263	0.8534	-1.292	0.9831	-0.9787	0.6478	-1.368	1.016	0.3291	0.8639	-0.5101	0.8156
chr1_38388406	chr1	38388406	0	0.444413	0.304399	7.09492	61	0.301282	-0.2722	0.1053	0.009779	0.0621854	1.234	1.132	0.275666	0.999932	0.4589	0.2549	0.6959	0.2177	-0.6585	0.6191	0.1238	0.08611	0.03059	0.1714	0.1437	0.1416	0.08107	0.1358	0.1347	0.08955	0.2197	0.2375	0.2352	0.1592	-0.08253	0.07483	-0.3456	0.3469	-0.1728	0.3749	0.3353	0.2311	-0.5353	0.4459	-1.028	0.9438	-0.003001	0.2825
chr1_38391389	chr1	38391389	1	0.82428	0.283498	5.74915	41	0.271654	-1.666	0.2402	4.035e-12	3.10422e-06	3.23	2.277	0.156035	0.999932	0.4033	0.2308	2.774	0.9682	2.434	1.202	0.05536	0.1582	-0.3274	0.3489	0.132	0.2409	0.5627	0.2368	-0.2127	0.169	-0.3019	0.5167	-0.232	0.1652	-1.008	0.3838	-0.3878	0.8458	1.944	0.9413	-0.4147	0.4602	-1.557	1.113	2.087	0.7557	-0.1736	0.5175
chr1_38401227	chr1	38401227	0	0.443049	0.242024	11.522	4	0.221649	-0.2837	0.1001	0.004612	0.0356917	-0.2859	1.052	0.7858	0.999932	0.4746	0.2164	0.7566	0.1687	-0.1543	0.6191	0.06846	0.06992	0.2734	0.1493	0.1313	0.1119	0.05849	0.09617	0.0584	0.06648	-0.004219	0.1773	-0.006855	0.06922	0.03267	0.08335	-0.3703	0.3349	0.1712	0.3645	0.2863	0.1978	0.2598	0.3842	-0.223	0.2826	-0.2819	0.269
chr1_3844901	chr1	3844901	0	0.438544	0.2208	12.9898	25	0.264815	0.2148	0.07777	0.005749	0.0421046	0.3529	0.6527	0.58873	0.999932	0.3008	0.2191	0.1652	0.05542	-0.5501	0.336	-0.02729	0.04824	0.004348	0.09788	0.03057	0.08079	-0.07249	0.06678	0.04698	0.04716	-0.04391	0.1297	-0.1913	0.09491	0.1177	0.05277	0.4913	0.2434	0.2853	0.2471	0.02646	0.1509	0.4389	0.267	1.189	0.5509	-0.1061	0.1901
chr1_3845027	chr1	3845027	0	0.584218	0.160347	28.7831	11	0.265845	-0.2102	0.05215	5.575e-05	0.00112166	-0.3437	0.4901	0.483125	0.999932	0.4484	0.2602	0.1433	0.038	0.5048	0.2677	-0.1044	0.03718	0.1248	0.07088	-0.1035	0.05536	0.01972	0.04715	-0.0005274	0.03392	0.01581	0.08989	0.01615	0.04373	-0.05284	0.03489	-0.04517	0.1747	-0.5473	0.1738	0.1334	0.0994	0.2023	0.2087	-0.2325	0.2341	-0.05104	0.1344
chr1_3845050	chr1	3845050	0	0.805702	0.124854	35.0339	9	0.263986	-0.2932	0.06256	2.772e-06	0.00012421	0.05459	0.6326	0.931232	0.999932	0.5069	0.2328	0.2628	0.06639	1.337	0.3561	-0.1981	0.03859	0.0008553	0.08741	-0.09448	0.06846	0.07424	0.05688	-0.036	0.04186	0.1682	0.1159	-0.131	0.05351	0.06496	0.04517	0.3943	0.2083	0.2773	0.2183	0.2289	0.1227	0.4218	0.2469	0.7449	0.262	0.04029	0.1555
chr1_3845065	chr1	3845065	0	0.802847	0.13781	35.1288	9	0.263986	-0.4413	0.06628	2.768e-11	3.10422e-06	0.7942	0.6291	0.206791	0.999932	0.4058	0.2339	0.2542	0.06199	1.199	0.3312	-0.2041	0.04271	0.02928	0.09361	-0.02741	0.07372	-0.06366	0.05834	-0.05864	0.04159	0.1839	0.1181	-0.1592	0.05565	0.007148	0.04572	0.5265	0.2108	0.5958	0.229	0.1057	0.12	0.05595	0.2507	0.7732	0.2836	-0.02393	0.1529
chr1_3845108	chr1	3845108	0	0.830715	0.118578	34.8644	9	0.263986	-0.4782	0.0736	8.182e-11	3.10422e-06	-0.03116	0.6284	0.960452	0.999932	0.3199	0.1934	0.3077	0.06741	1.89	0.3359	-0.08039	0.04969	0.135	0.09399	-0.1338	0.07256	-0.03024	0.06779	0.05576	0.04346	0.05007	0.1184	-0.08442	0.05946	0.06403	0.04709	0.2024	0.2367	-0.1274	0.258	-0.03152	0.1389	0.3051	0.3045	0.6581	0.3024	0.05601	0.1793
chr1_3845116	chr1	3845116	0	0.738857	0.136469	34.7593	9	0.263986	-0.3169	0.06264	4.217e-07	2.69573e-05	-0.7608	0.5938	0.20011	0.999932	0.2693	0.1738	0.2198	0.04478	1.544	0.3116	-0.06263	0.04194	0.02753	0.08717	-0.1681	0.06827	-0.1404	0.05932	0.04583	0.03874	0.001053	0.1042	-0.0276	0.05205	0.01993	0.04194	0.25	0.2011	-0.01883	0.2075	0.04023	0.1221	0.2098	0.2419	0.2191	0.2509	0.08374	0.1504
chr1_3845122	chr1	3845122	0	0.753601	0.189052	16.0678	12	0.268551	-0.2529	0.08203	0.002048	0.0190711	0.7997	0.746	0.283727	0.999932	0.4255	0.2318	0.2373	0.0752	1.495	0.4059	-0.05988	0.05458	-0.05256	0.1055	-0.01967	0.08494	-0.1379	0.07038	-0.01273	0.04921	0.06191	0.1356	0.1918	0.0695	-0.1265	0.06288	-0.263	0.2525	-2.493	0.2385	-0.366	0.1647	-0.7443	0.3506	-0.4653	0.3331	-0.1582	0.2052
chr1_38481169	chr1	38481169	1	0.721381	0.291511	18.7898	3	0.167808	-1.772	0.2718	6.981e-11	3.10422e-06	2.18	2.575	0.397217	0.999932	0.8798	0.03701	6.051	0.8256	2.013	1.753	-0.02818	0.1077	-0.7785	0.2884	-0.2325	0.2111	-0.09084	0.1732	-0.06226	0.1366	-0.2654	0.3643	0.02639	0.1331	-0.4638	0.2428	-0.8546	0.7047	0.2587	0.744	-0.03392	0.3941	-0.2846	0.9133	0.8362	0.5402	0.08913	0.4927
chr1_38481219	chr1	38481219	1	0.859229	0.196286	18.7763	2	0.167235	-2.265	0.154	5.516e-49	3.10422e-06	1.782	1.316	0.175703	0.999932	0.3183	0.2058	1.07	0.2286	2.389	0.7411	0.02041	0.0809	-0.1295	0.1903	-0.1146	0.1451	-0.1569	0.1251	0.04119	0.09562	0.2322	0.272	0.1557	0.1073	-0.08646	0.1071	0.345	0.5405	0.1419	0.4846	0.1696	0.2969	0.03645	0.5587	0.8345	0.438	0.4128	0.3611
chr1_38482716	chr1	38482716	1	0.864525	0.218041	8.21695	17	0.165468	-2.02	0.1617	8.284e-36	3.10422e-06	-1.266	1.362	0.352622	0.999932	0.2851	0.2098	0.9691	0.2271	3.766	0.7042	0.2509	0.1419	0.03304	0.2256	-0.1884	0.1967	0.1533	0.183	-0.1284	0.1026	-0.2037	0.2923	0.2605	0.1426	-0.05379	0.1118	-0.6879	0.4477	-0.9719	0.5894	-0.1562	0.3796	-0.3533	0.6358	-0.3992	0.6251	0.5352	0.5229
chr1_38502699	chr1	38502699	0	0.794463	0.277776	19.139	5	0.172414	-0.7439	0.2775	0.00735	0.0504885	4.02	2.885	0.163495	0.999932	0.99	NA	7.434	0.9731	0.5634	2.103	0.07147	0.1119	0.4152	0.2942	0.2409	0.2068	0.1961	0.1761	0.2995	0.1434	0.3268	0.3906	-0.3441	0.1696	0.2115	0.1567	0.7833	0.6837	0.6586	0.7159	0.2291	0.371	1.713	0.9002	2.505	0.7413	0.06885	0.4792
chr1_38578338	chr1	38578338	0	0.33931	0.216935	16.9051	21	0.357664	-0.2278	0.08856	0.0101	0.0636881	0.01344	0.9537	0.988756	0.999932	0.7426	0.1476	0.6943	0.1533	-0.7845	0.6028	0.0761	0.06072	-0.05827	0.1178	0.1513	0.09903	-0.06678	0.08445	-0.003408	0.05862	-0.3721	0.1657	-0.05203	0.09441	0.2102	0.07138	0.3543	0.2979	-0.1315	0.2917	0.323	0.165	0.2402	0.3495	0.3447	0.4995	0.01984	0.2197
chr1_38579128	chr1	38579128	0	0.243122	0.153579	30.1661	8	0.348432	0.1931	0.07306	0.008219	0.0547844	-0.2404	0.7948	0.762297	0.999932	0.748	0.1335	0.5315	0.09271	-1.206	0.5128	0.1187	0.05081	0.08559	0.1085	-0.07099	0.07882	-0.1163	0.07073	0.007275	0.04586	-0.3774	0.1456	0.1159	0.0626	-0.06263	0.05374	-0.1057	0.2535	0.1888	0.2459	-0.0007512	0.1383	-0.1612	0.2911	0.1281	0.2981	-0.1129	0.1965
chr1_38579131	chr1	38579131	0	0.158801	0.13622	30.1288	8	0.348432	0.2292	0.08356	0.006097	0.0439404	-0.2482	0.8863	0.779446	0.999932	0.7167	0.1522	0.6549	0.1195	-1.83	0.5946	0.2038	0.05731	0.1551	0.1277	0.009035	0.09677	-0.03328	0.08289	-0.04464	0.05751	-0.4028	0.1542	0.08583	0.07438	-0.0462	0.06092	-0.1775	0.316	0.137	0.3029	-0.04267	0.1627	0.06878	0.3302	0.1815	0.3453	0.1048	0.2094
chr1_38579134	chr1	38579134	0	0.175226	0.145204	30.2068	8	0.348432	0.2213	0.09403	0.01859	0.0976152	-0.6464	0.9134	0.479141	0.999932	0.6415	0.173	0.7928	0.1556	-1.55	0.612	0.2141	0.06007	0.0005957	0.1214	0.03352	0.1016	-0.1356	0.08423	0.0133	0.06296	-0.4689	0.1631	0.1228	0.08261	-0.07359	0.0664	-0.1182	0.3008	0.2246	0.3033	0.1233	0.173	0.1364	0.3395	-0.01328	0.3543	0.09568	0.2285
chr1_38579334	chr1	38579334	0	0.135595	0.115113	33.1051	1	0.345238	0.2509	0.07541	0.0008769	0.00991388	0.4157	0.7501	0.579447	0.999932	0.5423	0.241	0.4114	0.1135	-2.414	0.4417	0.1141	0.05487	0.05552	0.1171	-0.05472	0.09338	-0.06123	0.07045	0.01057	0.05139	-0.328	0.1361	0.04982	0.05288	0.03825	0.05479	0.2788	0.2455	0.4135	0.2499	0.1755	0.153	0.196	0.3122	-0.09315	0.2189	-0.01225	0.2109
chr1_38579430	chr1	38579430	0	0.365727	0.188868	18.4644	3	0.347603	0.1853	0.07458	0.01298	0.0760218	-0.6297	0.6582	0.338719	0.999932	0.4687	0.2249	0.3301	0.08273	-0.4357	0.3821	-0.05631	0.04898	-0.03514	0.1115	-0.08105	0.0908	0.00488	0.06665	-0.02295	0.05102	-0.1219	0.1324	-0.01233	0.04697	0.01513	0.0535	0.008535	0.2458	-0.4682	0.2455	0.01938	0.1445	0.01456	0.2889	-0.009403	0.2047	-0.1859	0.2003
chr1_38579936	chr1	38579936	0	0.473872	0.339862	16.339	32	0.359316	-1.52	0.2299	3.785e-11	3.10422e-06	4.645	2.696	0.0849025	0.999932	0.9199	0.05645	7.192	0.9795	-0.6424	1.962	0.03441	0.137	-0.1156	0.2904	0.008654	0.2114	-0.3638	0.1953	0.03426	0.1458	-0.1506	0.4059	0.05116	0.2618	0.2252	0.1569	0.3395	0.7359	-0.1547	0.7035	0.06595	0.3668	-0.699	0.9466	11.09	6.504	0.3134	0.4714
chr1_38589230	chr1	38589230	1	0.798502	0.290441	6.08814	61	0.32906	-0.9871	0.2045	1.387e-06	6.48586e-05	0.7708	2.11	0.714881	0.999932	0.5291	0.2583	2.534	0.6025	2.415	1.185	0.1224	0.1474	-0.1297	0.3294	1.018	0.2659	-0.1379	0.1935	-0.006423	0.1622	-0.4067	0.4218	-0.2027	0.1376	0.01296	0.1712	0.09372	0.6699	0.8331	0.6648	0.2897	0.4748	-0.8375	0.8014	0.201	0.5623	-0.0574	0.5271
chr1_385946	chr1	385946	0	0.218362	0.250681	23.6847	6	0.33737	0.7288	0.2119	0.0005827	0.00716156	1.959	2.53	0.438748	0.999932	0.9877	0.01469	6.399	0.8847	-3.437	1.835	-0.09939	0.1015	-0.02503	0.2674	0.04457	0.1944	0.209	0.1592	-0.08926	0.1233	-0.04144	0.3733	0.03124	0.132	-0.2468	0.1457	-0.298	0.6329	-0.09415	0.6363	0.4229	0.3333	-0.08602	0.7956	-3.02	0.7149	-0.777	0.4199
chr1_38608742	chr1	38608742	0	0.748921	0.193857	10.5492	14	0.345196	0.2559	0.09406	0.006508	0.0461025	-0.5771	0.7502	0.441738	0.999932	0.303	0.2205	0.3165	0.1063	1.083	0.4042	-0.06829	0.06018	-0.004923	0.122	0.05864	0.09635	0.008	0.07893	-0.07212	0.06112	0.01655	0.1614	-0.1357	0.07728	-0.08422	0.06792	0.1262	0.3029	-0.211	0.3505	0.004736	0.1923	0.2594	0.3561	1.086	0.4489	-0.02009	0.2675
chr1_38608770	chr1	38608770	0	0.699234	0.225918	10.5559	14	0.345196	0.2922	0.09031	0.001213	0.0127257	0.4282	0.8615	0.619161	0.999932	0.3054	0.2135	0.4893	0.1118	0.5364	0.4748	-0.01798	0.06871	0.03752	0.1384	0.2576	0.1121	0.1774	0.09507	0.106	0.06948	-0.02133	0.1719	-0.07142	0.08616	-0.07962	0.07135	0.4898	0.3497	0.02136	0.3809	0.1032	0.2223	0.2227	0.3851	0.151	0.4102	0.09259	0.2888
chr1_38683035	chr1	38683035	1	0.498212	0.348236	11.8542	12	0.4947	2.667	0.1443	2.563e-76	3.10422e-06	-1.059	1.06	0.317767	0.999932	0.2809	0.1748	0.7711	0.186	-2.471	0.5643	0.02369	0.0884	0.1317	0.1559	0.04468	0.1321	-0.1217	0.1173	-0.01959	0.07518	-0.2278	0.2194	-0.2835	0.1208	0.006831	0.08265	0.4962	0.4277	0.09168	0.4498	0.09281	0.2414	0.6881	0.4596	0.554	0.4532	0.2736	0.293
chr1_38683364	chr1	38683364	0	0.781979	0.266443	7.55593	38	0.457198	-1.654	0.209	2.522e-15	3.10422e-06	5.031	2.313	0.0296228	0.999932	0.873	0.1298	3.618	1.029	0.9508	1.425	-0.02003	0.1448	0.2494	0.2864	-0.3929	0.2017	-0.05401	0.1864	0.09116	0.1318	0.27	0.3732	0.03153	0.1419	-0.266	0.1416	1.249	0.6344	0.9368	0.6245	0.2418	0.3412	0.2616	0.8003	0.9365	0.6783	-0.07672	0.4536
chr1_38738990	chr1	38738990	1	0.639572	0.372135	6.02034	51	0.545082	-1.28	0.2416	1.171e-07	8.56683e-06	0.5807	2.409	0.809513	0.999932	0.9114	0.08412	4.471	0.9749	1.06	1.561	0.3349	0.1439	0.1917	0.331	-0.3986	0.2247	-0.06855	0.1803	-0.1405	0.1382	0.5449	0.4139	0.003371	0.1495	0.2003	0.1664	0.831	0.7304	-0.05005	0.7407	0.9885	0.3738	0.271	0.8384	0.3737	0.6779	1.204	0.5031
chr1_38748115	chr1	38748115	1	0.863591	0.213838	9.82034	13	0.576241	-1.122	0.2456	4.871e-06	0.000193907	2.203	2.309	0.340037	0.999932	0.634	0.209	4.232	1.035	3.19	1.459	0.1784	0.1682	-0.212	0.3059	-0.1592	0.2648	-0.04057	0.2069	0.07855	0.1514	0.1819	0.3612	0.09077	0.1769	0.08266	0.158	0.199	0.7194	0.143	0.7956	0.6034	0.4561	-0.101	0.9049	0.1984	0.6434	-0.4562	0.5587
chr1_38748151	chr1	38748151	0	0.258403	0.204264	22.3322	4	0.592784	0.4846	0.1115	1.376e-05	0.00039611	-0.2911	1.044	0.780374	0.999932	0.423	0.1739	1.078	0.206	-1.88	0.6688	-0.07613	0.07347	-0.08206	0.1533	0.0932	0.1203	0.1167	0.1023	-0.003553	0.07496	-0.02725	0.2018	-0.1047	0.09149	-0.01894	0.07926	-0.274	0.4109	-0.2257	0.4336	0.1005	0.256	0.3297	0.4641	0.5502	0.3739	0.005893	0.3215
chr1_38807802	chr1	38807802	0	0.539989	0.369331	7.48136	23	0.472426	1.32	0.2746	1.544e-06	7.41748e-05	0.6573	2.824	0.815952	0.999932	0.9561	0.06247	7.692	1.329	-1.735	1.993	0.2178	0.1181	0.5304	0.3666	-0.3638	0.2274	-0.4337	0.2072	0.2333	0.1568	-0.1283	0.4431	-0.2706	0.1704	0.2806	0.1703	3.639	0.8238	12.9	6.993	1.166	0.4829	0.2774	0.917	1.294	0.6978	1.228	0.5551
chr1_38836159	chr1	38836159	0	0.865257	0.216357	6.14915	35	0.490385	-0.4291	0.1769	0.01526	0.0850763	2.637	1.478	0.0743964	0.999932	0.7263	0.2292	0.8556	0.4123	1.555	0.7805	0.0438	0.1097	-0.08664	0.2355	0.2024	0.1732	0.2269	0.1646	0.09174	0.1123	0.6245	0.2992	-0.1779	0.1307	-0.1595	0.1123	-0.5347	0.4519	0.1475	0.5409	0.1655	0.2974	-0.2799	0.596	1.653	0.7192	-0.04741	0.3202
chr1_38838565	chr1	38838565	0	0.198174	0.144408	25.1864	29	0.477444	0.1948	0.06643	0.003361	0.027942	0.4131	0.5621	0.462387	0.999932	0.4602	0.2468	0.18	0.05469	-2.008	0.3156	0.07167	0.04545	0.03094	0.08634	0.04382	0.07247	-0.048	0.06359	-0.01708	0.04461	0.001641	0.1247	0.00286	0.0868	-0.08666	0.03999	1.052	0.2018	0.08504	0.1948	-0.03151	0.1316	0.1648	0.2622	2.527	1.025	-0.1003	0.1563
chr1_38838576	chr1	38838576	0	0.620656	0.183233	27.0373	29	0.479323	0.6053	0.08162	1.202e-13	3.10422e-06	-0.3185	0.8694	0.714108	0.999932	0.8957	0.1031	0.589	0.102	-0.1011	0.5701	-0.01308	0.04852	0.1512	0.1015	0.004355	0.07671	0.08155	0.0738	0.002286	0.05237	-0.2095	0.132	-0.09599	0.09703	-0.1128	0.05072	0.1147	0.2331	0.1583	0.2503	0.07287	0.135	0.3451	0.294	15.88	5.504	-0.0205	0.1605
chr1_38838600	chr1	38838600	0	0.346733	0.141367	27.0475	28	0.481273	0.271	0.06509	3.134e-05	0.000683503	-0.3101	0.5598	0.579615	0.999932	0.4187	0.2228	0.2314	0.05523	-0.6628	0.3139	-0.06421	0.04142	-0.06488	0.08749	-0.00708	0.06082	0.1138	0.06007	-0.03185	0.04103	-0.03512	0.1143	0.04059	0.08388	-0.09171	0.03987	-0.4119	0.2056	-0.1939	0.1953	-0.1131	0.1238	-0.1603	0.2517	-10.83	3.581	-0.2099	0.1486
chr1_38838610	chr1	38838610	0	0.635173	0.136294	27.0305	28	0.481273	0.2006	0.06179	0.00117	0.0123294	-0.3768	0.5433	0.487971	0.999932	0.7488	0.1839	0.1711	0.04539	0.5532	0.3265	-0.05018	0.03557	0.03087	0.08034	0.1797	0.05723	0.1243	0.05343	-0.01816	0.03776	-0.256	0.09438	-0.09514	0.06864	-0.05815	0.03568	-0.047	0.1567	-0.0246	0.1701	-0.08541	0.104	0.1258	0.2155	12.74	3.998	-0.1638	0.1248
chr1_38838662	chr1	38838662	0	0.277067	0.147816	25.1864	25	0.474074	0.2923	0.06285	3.317e-06	0.000134903	-0.3057	0.5299	0.564006	0.999932	0.4352	0.2391	0.1618	0.04391	-1.349	0.3038	-0.07405	0.04032	-0.04127	0.08304	-0.01529	0.06261	0.04623	0.05823	-0.01654	0.03951	0.05307	0.09831	-0.2534	0.07336	0.1034	0.04319	1.17	0.1917	0.2087	0.184	0.05196	0.1232	0.4164	0.2339	0.2798	0.5411	-0.04793	0.1516
chr1_38856123	chr1	38856123	0	0.785475	0.200756	13.7831	5	0.484483	0.2886	0.09681	0.002874	0.0248056	-0.2194	0.8679	0.800427	0.999932	0.4037	0.2496	0.4117	0.1242	1.124	0.4612	-0.11	0.06083	-0.2679	0.1499	-0.1333	0.1105	-0.01067	0.08576	0.04998	0.06062	0.08258	0.1591	-0.139	0.05854	0.05001	0.06046	0.07512	0.2863	0.5925	0.3615	0.2285	0.1834	0.5195	0.3742	0.7958	0.2644	0.1872	0.2136
chr1_38856136	chr1	38856136	1	0.610462	0.301537	15.3729	3	0.486301	1.187	0.1532	9.269e-15	3.10422e-06	-0.5331	1.674	0.750137	0.999932	0.8286	0.08433	2.507	0.4123	-0.1994	1.131	0.09732	0.09049	-0.1115	0.2013	-0.1184	0.1507	0.01368	0.1279	0.1177	0.09766	0.1962	0.2503	-0.1353	0.104	0.1532	0.1058	0.4557	0.4621	-0.06028	0.4447	0.1326	0.2425	1.165	0.5395	0.06568	0.38	-0.3047	0.3401
chr1_38880309	chr1	38880309	0	0.818489	0.269376	10.8136	10	0.475439	-1.566	0.2603	1.788e-09	3.10422e-06	8.734	2.981	0.00339083	0.999932	0.8232	0.07687	5.626	1.162	0.4876	1.822	0.09911	0.1519	-0.5964	0.3649	0.5234	0.2942	0.01431	0.2121	-0.1384	0.1582	0.0224	0.4286	0.08135	0.1931	-0.4712	0.1644	-0.4765	0.8078	0.1883	0.7573	0.5062	0.4261	-0.3999	0.9104	1.14	0.7834	0.09473	0.5841
chr1_38904512	chr1	38904512	0	0.637637	0.2091	13.5254	14	0.439502	0.2113	0.07099	0.00292	0.0251182	-0.622	0.698	0.372866	0.999932	0.337	0.2254	0.33	0.08714	0.6099	0.3795	-0.09227	0.05759	-0.06243	0.1163	0.1222	0.09313	-0.0844	0.07699	-0.008529	0.05491	-0.06191	0.1483	0.01573	0.07697	0.07521	0.05237	-0.1533	0.276	-0.2475	0.2476	0.1573	0.1616	0.1868	0.3048	-0.1429	0.3557	0.1839	0.2013
chr1_38904529	chr1	38904529	0	0.810233	0.148398	13.2441	31	0.450758	0.2203	0.08062	0.006273	0.0448528	-1.188	0.7649	0.120389	0.999932	0.3998	0.2491	0.3696	0.1129	1.703	0.4226	-0.03457	0.06869	0.08523	0.1244	-0.03357	0.1025	-0.0775	0.08687	0.006918	0.06128	-0.2813	0.1654	-0.1776	0.1203	0.04532	0.05507	0.238	0.3243	0.0004847	0.3038	0.1184	0.1878	0.4148	0.3621	5.954	5.468	0.0556	0.2326
chr1_38904566	chr1	38904566	0	0.382866	0.155801	21.278	29	0.451128	0.1175	0.04699	0.01243	0.073781	-0.6573	0.4517	0.145622	0.999932	0.4018	0.2747	0.09204	0.03268	-0.2101	0.2253	-0.07765	0.03956	0.01515	0.07174	0.1765	0.05983	0.002054	0.05233	0.007706	0.03406	-0.214	0.1003	-0.01979	0.06882	-0.03424	0.03149	-0.1333	0.169	-0.1336	0.1616	-0.1367	0.105	-0.1534	0.2011	-1.654	0.9237	-0.04791	0.147
chr1_38910946	chr1	38910946	1	0.581235	0.3622	9.64068	14	0.419929	1.678	0.1939	4.841e-18	3.10422e-06	0.6063	2.553	0.81228	0.999932	0.9582	0.05287	5.7	1.089	-1.101	1.785	-0.135	0.1074	-0.05411	0.2879	-0.3843	0.2227	-0.06525	0.1924	0.0165	0.1379	0.353	0.3418	-0.6731	0.1432	0.3063	0.1684	0.7898	0.6642	0.007887	0.6995	-0.04413	0.3705	0.8955	0.7882	1.542	0.64	0.3409	0.4764
chr1_38927196	chr1	38927196	1	0.621239	0.31547	6.70508	106	0.404762	0.8793	0.2378	0.0002181	0.00332792	1.823	1.961	0.352564	0.999932	0.3891	0.233	2.99	0.6466	-0.8063	1.14	-0.1368	0.163	0.09956	0.3456	-0.1366	0.2249	0.227	0.2327	0.196	0.1719	0.4549	0.3899	-0.7209	0.2208	0.5342	0.1348	1.128	0.7073	1.321	0.9063	0.01625	0.4721	1.953	1.177	0.4879	0.7588	-0.2325	0.5559
chr1_389973	chr1	389973	0	0.566994	0.323206	13.8441	8	0.3223	1.012	0.2281	9.096e-06	0.000295675	1.149	2.586	0.656814	0.999932	0.8605	0.05491	5.619	0.8242	-1.143	1.757	-0.04939	0.1219	-0.008506	0.278	0.1277	0.2063	-0.08798	0.1807	-0.1081	0.1346	0.001663	0.3573	0.1694	0.1345	0.002973	0.138	-0.7316	0.644	-0.3168	0.6712	0.03991	0.3426	0.07091	0.7983	-1.179	0.5662	-0.1532	0.4505
chr1_39003079	chr1	39003079	0	0.89802	0.178594	11.739	22	0.412088	-1.386	0.2154	1.225e-10	3.10422e-06	-2.851	2.204	0.195818	0.999932	0.9024	0.1073	3.817	0.8512	5.943	1.53	-0.1401	0.1166	0.1695	0.3022	-0.2357	0.2462	-0.3685	0.1947	0.2095	0.1487	0.1059	0.3172	0.03382	0.1696	-0.1431	0.212	0.1705	0.7066	0.06923	0.9804	-0.7876	0.4398	-1.641	0.9264	-0.427	0.8318	0.385	0.6022
chr1_39035811	chr1	39035811	0	0.138547	0.19026	15.0644	10	0.433099	0.3679	0.1295	0.00448	0.0349321	-3.41	1.238	0.00587922	0.999932	0.3348	0.2247	0.9196	0.2525	-1.288	0.6155	0.2014	0.08927	0.2315	0.1923	0.223	0.1539	-0.08212	0.121	-0.06079	0.1009	-0.6758	0.2599	0.2333	0.08838	-0.1649	0.08756	-0.703	0.4063	-0.06292	0.3859	0.04751	0.2589	-0.8766	0.6461	-0.4899	0.3716	0.3269	0.2754
chr1_39035819	chr1	39035819	0	0.104212	0.161938	14.2949	11	0.434629	0.4515	0.1286	0.0004477	0.00583586	-0.4058	1.181	0.731142	0.999932	0.3072	0.2129	0.7713	0.2038	-2.54	0.5987	0.2442	0.09103	0.1997	0.2104	0.1978	0.14	-0.2918	0.1313	0.08549	0.0806	-0.3831	0.2756	0.1766	0.08763	-0.04126	0.08949	0.3445	0.3711	0.3686	0.3698	-0.3762	0.2379	-0.785	0.6147	-0.3703	0.4004	0.009657	0.2888
chr1_39035831	chr1	39035831	0	0.189837	0.256181	11.7322	33	0.436782	0.4108	0.111	0.0002135	0.00327271	-0.8736	1.241	0.481465	0.999932	0.6532	0.2627	0.7413	0.234	-1.932	0.6959	0.1457	0.07792	0.08011	0.1848	0.237	0.1299	-0.05055	0.115	-0.1799	0.08223	-0.261	0.2525	0.1465	0.08049	0.05296	0.09579	-0.5836	0.3678	0.07589	0.3546	0.09169	0.232	-0.5741	0.6621	-0.4902	0.3144	-0.3137	0.2445
chr1_39036688	chr1	39036688	0	0.158463	0.235886	5.83729	74	0.436364	0.5112	0.1801	0.004537	0.0352696	0.2607	1.732	0.880355	0.999932	0.6742	0.2481	1.126	0.369	-2.279	0.9241	-0.03924	0.1309	0.04273	0.257	-0.2306	0.1879	-0.1662	0.1718	0.2028	0.1066	-0.08981	0.3936	-0.3438	0.1161	0.1903	0.1734	-0.532	0.4772	0.4712	0.4596	-0.2714	0.29	0.533	0.6062	0.5348	0.4471	0.177	0.3272
chr1_39037601	chr1	39037601	0	0.172118	0.191613	16.4407	7	0.427083	0.2827	0.1164	0.01516	0.0846989	1.086	1.074	0.311934	0.999932	0.5398	0.2329	0.6875	0.221	-2.546	0.6104	0.0759	0.07094	0.05158	0.1722	-0.01745	0.1207	-0.02816	0.1064	0.04395	0.07776	0.01385	0.1954	0.03905	0.07076	-0.07891	0.07303	-0.1633	0.3648	0.07051	0.3461	0.2048	0.2093	0.2082	0.4088	0.1272	0.2901	0.4616	0.2626
chr1_39037621	chr1	39037621	0	0.202466	0.206808	12.6475	17	0.42446	0.3524	0.1325	0.007828	0.0529449	-0.8624	1.174	0.462594	0.999932	0.3887	0.2324	0.9411	0.2624	-1.456	0.6538	0.1559	0.08056	0.08038	0.1884	0.08785	0.1505	0.07117	0.1071	-0.1704	0.08508	-0.5119	0.2204	0.06508	0.08466	-0.2453	0.08644	-0.3066	0.4062	-0.3448	0.4059	-0.07058	0.2415	-0.2113	0.4863	-0.168	0.313	0.06946	0.2811
chr1_39037648	chr1	39037648	0	0.402471	0.28205	12.5492	16	0.422939	0.3418	0.1006	0.0006803	0.0081372	0.4611	0.959	0.630649	0.999932	0.5026	0.2593	0.5143	0.1363	-0.9835	0.5266	0.1038	0.06508	-0.1781	0.1618	0.05271	0.1082	0.05068	0.08859	0.05153	0.06478	-0.06459	0.1766	-0.04796	0.05947	-0.002933	0.068	0.4277	0.3217	0.07497	0.3125	0.1349	0.1791	0.2105	0.3707	0.6238	0.2362	0.007826	0.2347
chr1_39037654	chr1	39037654	0	0.45916	0.282551	12.3559	19	0.423913	0.2975	0.09768	0.002322	0.0210387	-0.6891	0.8938	0.44072	0.999932	0.3867	0.2017	0.5196	0.1138	-0.3853	0.4816	0.1115	0.06526	-0.02638	0.1452	0.03487	0.1139	-0.05132	0.08959	0.04696	0.06358	-0.4712	0.1581	-0.05581	0.06104	0.05103	0.06751	0.4394	0.3054	0.1695	0.2893	0.4139	0.197	0.1336	0.3711	0.5452	0.2508	0.399	0.2263
chr1_39037656	chr1	39037656	0	0.497693	0.283697	12.3492	17	0.42446	0.3776	0.09486	6.871e-05	0.00131293	-0.3984	0.8819	0.651448	0.999932	0.5266	0.2351	0.5319	0.1429	-0.3222	0.5073	0.06197	0.06503	0.05247	0.1477	0.03047	0.1049	0.06701	0.0862	0.0288	0.0652	-0.1104	0.1636	0.006065	0.05917	-0.07594	0.06709	0.2069	0.2972	0.04846	0.2847	0.2328	0.1783	-0.03688	0.3319	0.1048	0.2241	0.1347	0.2068
chr1_39037664	chr1	39037664	0	0.586237	0.271642	12.3864	16	0.422939	0.3062	0.08943	0.0006173	0.00750727	-3.206	0.8299	0.00011195	0.999932	0.3433	0.2146	0.3575	0.09424	1.47	0.4226	0.02288	0.06091	-0.09782	0.144	0.2197	0.1031	0.1245	0.08095	-0.09189	0.06151	-0.4111	0.1499	0.02747	0.05379	-0.1564	0.0601	-0.5258	0.2809	-0.5327	0.2836	0.02404	0.1718	-0.1316	0.3212	-0.01301	0.2272	-0.1299	0.1964
chr1_39037678	chr1	39037678	0	0.250809	0.248849	12.2915	17	0.422662	0.2746	0.1069	0.0102	0.0641185	-0.7748	0.9823	0.430252	0.999932	0.5369	0.2788	0.5031	0.143	-1.122	0.551	0.03381	0.06442	-0.131	0.1508	0.1789	0.1167	0.1181	0.09392	-0.07637	0.07119	-0.2343	0.1761	-0.004274	0.06028	-0.1267	0.06832	-0.2386	0.34	0.125	0.3076	0.118	0.1807	0.08342	0.3561	0.3586	0.2395	0.1651	0.2302
chr1_39046312	chr1	39046312	0	0.824069	0.241563	20.0644	10	0.449123	0.9164	0.1862	8.632e-07	5.38735e-05	-1.186	2.154	0.581905	0.999932	0.8197	0.07549	3.538	0.5931	1.76	1.443	-0.06666	0.1047	-0.0109	0.2515	0.1571	0.182	0.1104	0.1672	-0.03587	0.1199	-0.02137	0.3219	-0.1829	0.1177	0.2186	0.1197	0.05833	0.6073	0.7992	0.6101	0.139	0.3565	-0.06009	0.7004	-0.8433	0.5056	-0.4665	0.4385
chr1_39046324	chr1	39046324	0	0.735828	0.293202	15.8915	7	0.440972	1.749	0.1904	4.127e-20	3.10422e-06	-4.358	2.153	0.0429545	0.999932	0.888	0.0501	4.073	0.701	2.069	1.475	-0.04479	0.09989	0.00636	0.2441	-0.07016	0.1621	0.04482	0.1573	0.1007	0.1142	-0.07915	0.3097	0.07537	0.1194	-0.1548	0.1294	-0.1813	0.603	-0.2432	0.5824	0.1504	0.3199	1.42	0.7721	0.329	0.5278	0.09997	0.3971
chr1_39046328	chr1	39046328	1	0.580497	0.215826	19.9661	6	0.439446	0.2296	0.07408	0.001937	0.0182134	-0.9713	0.7194	0.176967	0.999932	0.2316	0.1605	0.4304	0.08305	0.1665	0.3747	-0.0247	0.05592	-0.08546	0.1116	-0.08294	0.09244	0.06186	0.07167	0.01493	0.05551	0.1275	0.1491	-0.1188	0.06367	0.1335	0.06938	2.204	0.3346	-0.1852	0.2709	0.4121	0.1605	1.157	0.3576	-0.03315	0.2496	0.1192	0.2163
chr1_39070853	chr1	39070853	0	0.199176	0.22633	10.3017	26	0.375465	0.3476	0.141	0.01366	0.0788273	-0.2955	1.619	0.855175	0.999932	0.8584	0.1124	1.544	0.3331	-1.936	0.9944	-0.09665	0.1049	-0.1347	0.1969	-0.1528	0.1492	0.04297	0.1266	-0.006396	0.09227	0.4406	0.2552	-0.04289	0.1284	0.04848	0.09622	-0.2597	0.4423	-0.866	0.4365	-0.002159	0.2602	0.2832	0.5318	0.1027	0.5507	0.1732	0.3125
chr1_3907843	chr1	3907843	0	0.467281	0.306481	5.85085	123	0.412791	0.8241	0.2173	0.0001496	0.00249044	1.905	1.949	0.328359	0.999932	0.5587	0.2416	2.353	0.6556	-2.009	1.138	-0.234	0.13	0.002724	0.2994	-0.2102	0.2429	-0.01183	0.19	-0.03274	0.1371	-0.01159	0.3967	-0.3377	0.1868	0.2424	0.1543	1.94	0.7825	0.4291	0.7616	0.1913	0.3785	0.5945	0.831	1.744	0.6959	0.6102	0.4642
chr1_39083768	chr1	39083768	0	0.824505	0.195017	12.9017	9	0.340909	-0.5289	0.1217	1.379e-05	0.000398162	1.397	1.099	0.203673	0.999932	0.2194	0.1761	0.655	0.1363	1.606	0.5207	-0.1067	0.08353	-0.09129	0.1672	0.03748	0.1189	-0.00479	0.09939	-0.1089	0.08332	0.1433	0.2176	-0.0306	0.08991	-0.1087	0.0918	-0.2559	0.3761	0.1448	0.3594	0.04572	0.2133	-0.7334	0.4197	0.2031	0.4005	-0.4001	0.2438
chr1_39083783	chr1	39083783	0	0.662346	0.258192	14.2203	8	0.344948	-0.4022	0.1139	0.0004115	0.00544453	-0.3605	1.071	0.736417	0.999932	0.3734	0.2093	0.9391	0.2222	1.032	0.6038	-0.02778	0.07687	0.1182	0.1781	0.04206	0.1284	-0.08506	0.1066	-0.09581	0.0758	-0.1405	0.21	-0.002594	0.08268	0.1686	0.08372	0.3352	0.357	0.3619	0.3568	0.06127	0.203	-0.4624	0.4244	0.1783	0.349	-0.186	0.2637
chr1_39138545	chr1	39138545	1	0.309213	0.289261	23.1356	34	0.390805	2.424	0.1815	1.14e-40	3.10422e-06	-3.402	1.937	0.0790331	0.999932	0.962	0.06889	3.463	0.4888	-2.381	1.368	-0.09696	0.08657	0.2488	0.2058	0.0003628	0.1551	-0.009624	0.1449	-0.02733	0.09968	0.1589	0.2823	-0.3282	0.1951	-0.01514	0.1201	0.5122	0.5492	0.5139	0.4998	-0.1459	0.2753	0.04477	0.6745	-4.589	2.597	-0.02884	0.3528
chr1_39140302	chr1	39140302	0	0.291506	0.303891	7.49492	35	0.388462	1.325	0.1729	1.851e-14	3.10422e-06	-1.965	1.428	0.168806	0.999932	0.4675	0.2634	1.141	0.3011	-2.117	0.795	-0.1612	0.1079	0.07724	0.2154	-0.2001	0.166	0.1083	0.1344	0.04885	0.08967	-0.03949	0.2631	-0.1553	0.1692	0.5053	0.1797	0.8171	0.4612	0.5276	0.4721	0.9417	0.2775	0.7655	0.6851	-2.952	0.7597	0.288	0.3528
chr1_3916680	chr1	3916680	0	0.816032	0.187339	10.8847	27	0.29291	-0.343	0.1103	0.001874	0.0177454	2.612	1.021	0.0105193	0.999932	0.2075	0.1654	0.5103	0.1365	0.7323	0.4717	-0.005361	0.07368	0.09006	0.1437	-0.01824	0.1154	0.01479	0.1137	0.096	0.07129	0.06446	0.2072	0.2361	0.1275	0.01322	0.07383	0.4598	0.3917	-0.4778	0.3652	0.3777	0.227	-0.3319	0.4032	-1.684	0.7092	0.1233	0.2873
chr1_39194715	chr1	39194715	1	0.800932	0.25372	7.30169	19	0.373188	-0.8593	0.1663	2.369e-07	1.40143e-05	4.089	1.968	0.037733	0.999932	0.9605	0.05353	2.095	0.3918	0.9236	1.27	0.0001115	0.1024	-0.2902	0.2108	0.08331	0.1488	0.2564	0.1492	0.09229	0.1203	0.2517	0.2801	-0.1121	0.1146	-0.3069	0.1988	0.1559	0.5191	0.3733	0.6052	0.1797	0.3428	0.4321	0.6415	0.9762	0.5652	-0.07346	0.4371
chr1_39195108	chr1	39195108	0	0.280184	0.217656	15.2136	18	0.380866	0.1961	0.08318	0.01838	0.0968675	0.421	0.7294	0.563813	0.999932	0.2559	0.179	0.3893	0.09306	-1.402	0.3948	-0.2731	0.06869	0.1558	0.126	0.2493	0.09199	0.02443	0.08094	0.01946	0.05969	-0.09182	0.1629	-0.01838	0.1058	-0.1488	0.05971	0.1844	0.2696	-0.02894	0.2787	-0.06702	0.1499	0.2479	0.3453	-0.2069	0.5133	-0.0421	0.196
chr1_39214967	chr1	39214967	1	0.402604	0.331164	8.30169	35	0.369231	1.106	0.1966	1.841e-08	3.10422e-06	-0.8565	1.785	0.631347	0.999932	0.6256	0.216	2.713	0.6579	-0.88	1.143	-0.2098	0.1282	-0.1985	0.2401	0.2277	0.1837	-0.1064	0.1651	0.2941	0.1217	0.3438	0.3255	-0.4873	0.1588	0.4822	0.1386	0.5714	0.5501	1.253	0.5606	0.1642	0.2951	0.2642	0.6938	0.2502	0.7128	-0.1624	0.3892
chr1_39280952	chr1	39280952	1	0.489546	0.364105	7.02712	22	0.369963	0.9338	0.2164	1.589e-05	0.000420889	-1.395	2.383	0.558281	0.999932	0.9897	0.00536	5.187	1.057	-0.7083	1.746	-0.00668	0.1227	-0.1726	0.2826	-0.005637	0.1982	-0.1544	0.1684	0.1215	0.1347	0.3234	0.3897	-0.357	0.1562	0.1531	0.1341	0.7988	0.6514	0.2371	0.6783	0.22	0.3603	1.334	0.7398	1.598	0.7123	0.1546	0.4418
chr1_39296975	chr1	39296975	0	0.736154	0.214652	16.0169	17	0.377698	-0.2466	0.1041	0.01789	0.094976	-2.145	0.9931	0.0307802	0.999932	0.4264	0.2044	0.9354	0.1813	2.173	0.6198	-0.2864	0.07617	0.05678	0.1513	-0.02355	0.1107	-0.04622	0.1092	0.03748	0.07707	-0.08334	0.1991	-0.06962	0.1056	0.07696	0.08316	0.397	0.3864	0.02222	0.3877	0.0742	0.2221	0.06454	0.4584	0.7692	0.5625	-0.2925	0.2885
chr1_393078	chr1	393078	0	0.205935	0.235463	6.37966	36	0.318533	0.312	0.1248	0.01241	0.0737239	0.1708	1.081	0.874455	0.999932	0.6631	0.2728	0.4204	0.2113	-1.822	0.61	0.1465	0.09775	0.1585	0.1475	0.08154	0.1367	0.0746	0.1318	-0.03923	0.08304	0.1042	0.2422	0.06449	0.1555	0.459	0.1246	-0.09893	0.3717	-0.5883	0.3396	-0.05276	0.227	0.8701	0.4195	-0.3757	0.7632	-0.1226	0.2767
chr1_39314666	chr1	39314666	0	0.748391	0.346444	5.02373	40	0.390196	-2.231	0.3265	8.336e-12	3.10422e-06	4.355	3.375	0.196922	0.999932	0.8213	0.09136	9.956	2.484	1.645	2.228	-0.1585	0.2134	-0.4116	0.4815	-0.4208	0.3637	0.3343	0.2828	-0.3989	0.2404	0.1571	0.6401	0.1739	0.2498	-0.4489	0.238	-0.2608	0.9346	-0.9814	1.001	0.4858	0.578	-2.194	1.223	0.1298	1.097	0.6949	0.7746
chr1_39314728	chr1	39314728	0	0.776716	0.251767	5.54237	33	0.387405	-0.4496	0.1478	0.002354	0.0212726	-0.07478	1.417	0.957912	0.999932	0.6147	0.2742	1.03	0.3787	1.759	0.8299	-0.2868	0.09855	-0.1895	0.1968	-0.1184	0.1631	0.04558	0.1328	0.09907	0.1014	0.8584	0.313	-0.3011	0.1128	0.05749	0.1022	0.06683	0.4801	-0.1403	0.442	-0.1362	0.2574	0.08442	0.5489	1.23	0.5742	-0.06532	0.3141
chr1_3939918	chr1	3939918	0	0.462842	0.336461	9.15254	18	0.294224	1.479	0.1671	8.527e-19	3.10422e-06	-3.512	1.71	0.0399949	0.999932	0.7471	0.153	1.924	0.4312	0.4426	1.039	-0.236	0.09371	-0.1909	0.21	-0.01877	0.1562	-0.05428	0.1474	-0.0568	0.09358	0.227	0.2515	-0.2693	0.1395	-0.03114	0.1039	-0.0633	0.4672	0.07693	0.5178	-0.3015	0.2773	0.3725	0.5546	0.09671	0.4558	-0.2112	0.3942
chr1_3939954	chr1	3939954	1	0.787909	0.233771	8.8678	19	0.293478	-0.8202	0.1379	2.742e-09	3.10422e-06	1.472	1.29	0.253834	0.999932	0.4265	0.2331	1.063	0.2625	1.154	0.7267	-0.1136	0.08861	0.1772	0.1969	0.09486	0.1473	-0.2228	0.1299	-0.1076	0.08264	-0.1032	0.2454	0.08233	0.1115	-0.2082	0.1745	1.295	0.4791	-0.4003	0.5483	0.1402	0.29	-0.2383	0.5674	-0.3446	0.4537	-0.3158	0.3815
chr1_39500712	chr1	39500712	0	0.456499	0.377389	5.34576	46	0.405622	2.406	0.202	1.016e-32	3.10422e-06	-2.952	1.601	0.0652054	0.999932	0.3597	0.2029	1.618	0.39	-1.833	0.9064	-0.05165	0.1365	-0.01587	0.2498	0.1824	0.1987	-0.2263	0.1668	-0.126	0.1193	-0.5019	0.3149	-0.02207	0.1544	-0.2785	0.1243	0.2625	0.5859	1.177	0.5524	1.031	0.3364	0.5558	0.6438	0.8373	0.7171	0.9934	0.3982
chr1_3951579	chr1	3951579	0	0.75876	0.292358	5.19661	103	0.382812	0.6761	0.1543	1.177e-05	0.0003578	-0.6674	1.17	0.568388	0.999932	0.5556	0.2845	0.3919	0.2072	1.053	0.6526	-0.004327	0.08439	0.1506	0.1786	-0.01803	0.1568	0.1424	0.1293	0.05983	0.08757	0.09978	0.2814	0.07125	0.1767	-0.1069	0.1778	-0.4612	0.4828	-0.6748	0.5802	0.01273	0.2828	-0.7093	0.5921	-0.9792	0.9693	-0.1648	0.3808
chr1_3951581	chr1	3951581	0	0.807383	0.264285	5.19322	103	0.382812	0.3303	0.1346	0.0141	0.0805342	-0.8282	1.018	0.415899	0.999932	0.5962	0.277	0.2567	0.1922	1.605	0.5905	-0.02607	0.09453	0.03486	0.1714	0.1531	0.1562	0.04299	0.1247	0.08301	0.07997	0.15	0.2629	0.05803	0.1954	0.5618	0.1733	0.2196	0.5004	-0.5178	0.5735	0.03458	0.2955	0.2028	0.5673	-0.6247	1.005	-0.1386	0.3599
chr1_39548909	chr1	39548909	0	0.247793	0.154435	27.8373	7	0.413194	-0.2769	0.06553	2.392e-05	0.000588761	1.339	0.6132	0.0289897	0.999932	0.3254	0.2044	0.294	0.06312	-1.389	0.3382	0.04439	0.0487	-0.074	0.1052	-0.02724	0.08118	0.1153	0.06494	0.01698	0.04624	-0.1371	0.1386	-0.05254	0.05117	-0.04038	0.04842	-0.1661	0.2383	0.03429	0.2282	-0.007341	0.1296	0.1479	0.2647	0.2503	0.2426	-0.1392	0.1714
chr1_39549742	chr1	39549742	0	0.421401	0.246457	9.34915	31	0.422348	0.227	0.09149	0.01309	0.0764908	-1.331	0.9243	0.149865	0.999932	0.6455	0.2175	0.598	0.1587	-0.1458	0.5661	-0.126	0.07193	0.1131	0.1359	-0.06521	0.1066	0.01492	0.09818	-0.008883	0.06663	-0.0461	0.1734	0.01302	0.1455	-0.09068	0.07287	-0.1333	0.3446	-0.1121	0.3455	-0.003572	0.1978	0.0359	0.4029	-13.43	7.165	-0.09445	0.247
chr1_39609897	chr1	39609897	0	0.208367	0.124704	22.9695	28	0.522472	0.191	0.07063	0.006834	0.0477375	-1.545	0.6412	0.0159724	0.999932	0.5846	0.2494	0.1929	0.06609	-0.8671	0.3496	-0.1193	0.05217	0.1314	0.08791	-0.03691	0.07127	0.05347	0.05864	-0.004454	0.04202	0.006657	0.1226	-0.1014	0.08383	0.05441	0.04545	-0.2077	0.2055	-0.1862	0.1892	-0.2422	0.1133	0.1225	0.2431	-4.251	1.843	-0.1525	0.1408
chr1_39609946	chr1	39609946	0	0.292506	0.189665	11.2644	29	0.524436	0.2573	0.08439	0.002298	0.0208665	-0.4556	0.746	0.541382	0.999932	0.4728	0.2622	0.4019	0.1133	-1.058	0.4531	-0.06328	0.06459	0.1894	0.1334	-0.002567	0.1031	0.1374	0.09457	-0.02062	0.05995	-0.003042	0.1656	0.02668	0.1078	0.01192	0.0602	0.1394	0.2855	-0.08744	0.2584	-0.1239	0.1709	-0.1893	0.3454	-8.782	2.789	-0.02974	0.1978
chr1_39609984	chr1	39609984	0	0.213016	0.167525	12.5661	29	0.524436	0.2206	0.08066	0.006248	0.0447249	-0.3789	0.8203	0.64415	0.999932	0.6366	0.2458	0.3336	0.1116	-1.353	0.4584	-0.2482	0.072	0.06662	0.1141	-0.1358	0.0929	0.0293	0.09002	-0.02523	0.06104	-0.1949	0.1823	-0.08466	0.1085	0.05346	0.05606	0.2127	0.2508	-0.2165	0.2455	-0.3143	0.1741	-0.2457	0.3225	0.8025	0.6191	-0.08497	0.1875
chr1_39653791	chr1	39653791	1	0.505689	0.162471	36.4136	2	0.520478	0.1547	0.05952	0.009365	0.0603119	0.06982	0.5978	0.907023	0.999932	0.6306	0.1722	0.3068	0.05745	-0.2341	0.3857	-0.102	0.03932	-0.03826	0.08643	-0.005257	0.06602	-0.009209	0.05357	-0.09882	0.0385	-0.005282	0.1106	0.03516	0.04287	0.04534	0.04146	0.09324	0.1925	0.09256	0.1899	0.1458	0.1096	0.1305	0.2328	-0.3297	0.1899	0.1858	0.1429
chr1_39682727	chr1	39682727	0	0.704134	0.246748	16.5254	5	0.405172	0.6324	0.1431	9.887e-06	0.000316678	0.1014	1.611	0.949812	0.999932	0.9485	0.07591	2.437	0.3849	-0.1051	1.167	-0.1472	0.0794	-0.001586	0.189	0.1345	0.1257	0.00708	0.1113	0.02194	0.08271	-0.1817	0.226	0.004953	0.08633	0.1891	0.09302	0.1242	0.4062	0.7324	0.4691	0.5867	0.2387	0.7363	0.5316	0.7872	0.3812	0.4396	0.2906
chr1_39683044	chr1	39683044	0	0.775129	0.298805	5.76271	81	0.408879	0.478	0.1756	0.006493	0.0460313	1.247	1.717	0.467675	0.999932	0.3838	0.2369	1.171	0.4036	0.3067	0.8101	-0.136	0.1143	0.134	0.3	0.2903	0.2325	0.1631	0.1648	-0.09817	0.1132	0.1584	0.3065	0.02773	0.0923	-0.1223	0.2171	-0.2269	0.5784	-0.3226	0.6464	0.5021	0.4066	0.1746	0.6831	0.174	0.4293	-0.52	0.4862
chr1_39700302	chr1	39700302	1	0.737605	0.236595	9.31525	18	0.362816	-0.3087	0.1131	0.006343	0.0452173	0.6498	1.058	0.539098	0.999932	0.6873	0.2337	0.5902	0.1785	0.592	0.6398	-0.1171	0.0698	0.1049	0.1555	0.116	0.1174	0.3294	0.09375	-0.05364	0.07041	0.3033	0.1839	0.03641	0.0664	-0.1781	0.08044	0.07316	0.3451	0.3668	0.3468	0.586	0.1964	-0.1574	0.3696	0.3726	0.2847	0.3339	0.2438
chr1_39724433	chr1	39724433	1	0.668019	0.310265	10.3661	23	0.362132	-1.742	0.1399	1.363e-35	3.10422e-06	1.491	1.372	0.277154	0.999932	0.4727	0.2329	1.423	0.3554	1.658	0.8117	-0.09969	0.09869	0.3685	0.1897	-0.0647	0.1513	-0.0308	0.1403	0.09054	0.09216	-0.1966	0.2564	0.1834	0.1853	-0.08069	0.1052	-0.6374	0.4798	0.2417	0.5066	-0.08564	0.2777	-0.4871	0.5478	5.22	1.154	0.3189	0.4082
chr1_39724459	chr1	39724459	0	0.713031	0.217443	10.861	17	0.359712	-0.2222	0.08844	0.01197	0.0718612	0.5748	0.7937	0.468941	0.999932	0.4739	0.2628	0.27	0.09215	0.6939	0.4221	-0.2528	0.05844	0.1365	0.1132	-0.04187	0.08565	-0.04154	0.08115	0.0008696	0.05861	0.1939	0.1477	0.05988	0.08603	0.07097	0.05738	-0.06465	0.2522	-0.5697	0.2596	0.3097	0.1586	0.3015	0.2986	0.09488	0.4033	-0.2594	0.2029
chr1_39752775	chr1	39752775	0	0.747676	0.242967	11.2881	17	0.343525	0.3861	0.118	0.00107	0.0114578	-0.8001	1.292	0.535737	0.999932	0.722	0.1753	1.126	0.2585	1.077	0.7745	-0.2116	0.07772	0.1571	0.1767	-0.1051	0.1368	0.2977	0.12	-0.07728	0.07964	0.2357	0.2129	-0.1797	0.09822	-0.03664	0.08639	-0.4191	0.3943	0.5912	0.4379	-0.07535	0.2198	0.2157	0.4604	0.3757	0.4386	0.179	0.2872
chr1_39769896	chr1	39769896	0	0.755263	0.289061	15.6305	4	0.348797	0.9361	0.1566	2.283e-09	3.10422e-06	0.1973	1.894	0.917034	0.999932	0.7059	0.16	2.781	0.4977	0.8651	1.192	0.007808	0.09996	-0.1072	0.2331	0.09448	0.1688	-0.3695	0.15	0.06711	0.1188	0.04374	0.2866	0.2632	0.1212	-0.1873	0.1236	0.05102	0.5448	0.1957	0.5105	1.049	0.3017	-0.923	0.671	-1.969	0.5117	-0.1362	0.3761
chr1_39770947	chr1	39770947	0	0.68622	0.250494	13.8203	24	0.356089	0.3411	0.1375	0.01313	0.0766363	-2.201	1.565	0.159608	0.999932	0.9515	0.05719	2.333	0.3648	1.151	1.129	-0.206	0.07995	0.1545	0.1987	0.04167	0.1377	0.3706	0.1275	-0.1276	0.09332	0.4922	0.2492	-0.07534	0.1368	-0.1296	0.0946	-0.5435	0.4322	-0.9715	0.4921	-0.01571	0.2655	0.8461	0.6108	1.634	0.8541	0.05585	0.3096
chr1_39783394	chr1	39783394	0	0.118843	0.0995779	31.1661	1	0.340136	-0.2865	0.0952	0.002617	0.0230412	-0.8894	0.8893	0.317256	0.999932	0.6036	0.2032	0.5958	0.1229	-1.526	0.5464	0.1881	0.06028	0.03771	0.1199	0.08329	0.09242	0.1763	0.08045	0.06927	0.05817	-0.2717	0.1476	0.02458	0.06412	-0.1385	0.0563	-0.2941	0.294	-0.5105	0.3336	-0.04172	0.1744	0.4091	0.3238	-0.05592	0.2663	-0.09609	0.221
chr1_39787790	chr1	39787790	0	0.887423	0.124488	11.2847	27	0.345149	-0.4415	0.09921	8.569e-06	0.000290545	0.0689	1.054	0.947879	0.999932	0.6013	0.2494	0.5502	0.2642	2.214	0.6125	-0.1338	0.09026	0.43	0.1724	-0.08727	0.1289	-0.1487	0.1156	-0.03258	0.08031	-0.09822	0.2156	-0.06187	0.1391	0.05048	0.07928	0.8724	0.4229	-0.4759	0.4109	0.01301	0.2393	0.3057	0.4603	3.455	1.938	0.01412	0.2825
chr1_39796022	chr1	39796022	1	0.597286	0.307884	22.8271	6	0.33391	1.338	0.1836	3.202e-13	3.10422e-06	-3.912	2.306	0.0898018	0.999932	0.8668	0.0487	4.503	0.6233	2.313	1.607	-0.1024	0.1085	-0.2432	0.2505	0.1222	0.1741	-0.1677	0.1528	0.1048	0.1224	-0.2094	0.3328	-0.3595	0.1318	-0.08349	0.1315	0.3944	0.5671	-0.164	0.5679	-0.686	0.3071	-0.331	0.6903	1.09	0.6086	-0.541	0.3905
chr1_39821818	chr1	39821818	0	0.872084	0.195335	17.3356	14	0.366548	-0.8125	0.182	8.068e-06	0.000283166	0.4937	2.184	0.82116	0.999932	0.9402	0.06646	3.374	0.5404	2.419	1.475	0.007917	0.09701	0.2958	0.2452	0.163	0.1526	0.05391	0.1414	-0.08474	0.1131	0.5455	0.3141	-0.1146	0.1435	-0.1731	0.1577	1.133	0.5585	0.935	0.6516	0.2324	0.3246	-0.8288	0.6179	-0.02437	0.7269	0.03779	0.3798
chr1_39872189	chr1	39872189	0	0.899004	0.224878	6.08814	47	0.300403	-1.012	0.2862	0.0004092	0.0054153	9.645	2.6	0.000207574	0.999932	0.593	0.2836	3.876	1.318	-0.203	1.534	0.6612	0.2641	0.5651	0.5552	0.2531	0.3399	-0.4978	0.3541	0.1805	0.1838	0.4005	0.5867	-0.1285	0.1727	-0.1016	0.1865	1.12	0.895	0.6263	1.049	0.2489	0.5754	-0.4269	0.9376	-0.3012	0.7739	2.394	0.8827
chr1_39879818	chr1	39879818	1	0.101846	0.180896	7.8678	50	0.310204	1.776	0.2731	7.832e-11	3.10422e-06	0.8015	2.423	0.740804	0.999932	0.9206	0.09735	4.321	1.067	-4.464	1.591	-0.02557	0.143	-0.2337	0.3306	0.2707	0.2308	0.2323	0.2174	0.3421	0.1558	-1.342	0.4771	0.2721	0.3643	-0.2292	0.1736	0.06103	0.9385	0.8854	0.9782	0.722	0.4797	1.805	0.9475	-13.67	8.525	-0.4597	0.672
chr1_39886830	chr1	39886830	1	0.389125	0.232232	19.2339	29	0.302632	0.4134	0.126	0.001037	0.011187	-0.912	1.195	0.445356	0.999932	0.7249	0.1347	1.377	0.2519	-0.1923	0.8116	-0.07619	0.07883	0.06852	0.1497	0.179	0.1134	0.2283	0.1087	-0.1207	0.076	-0.2081	0.1944	-0.1272	0.1491	-0.06982	0.07973	-0.8279	0.376	-0.148	0.3816	-0.4096	0.2189	0.3279	0.4493	-2.045	1.184	-0.2108	0.263
chr1_39918730	chr1	39918730	0	0.894388	0.162585	10.1559	30	0.332075	0.3275	0.1363	0.01625	0.0888968	-3.613	1.239	0.00354481	0.999932	0.697	0.2174	0.8133	0.2506	3.745	0.7585	-0.1235	0.1001	-0.1875	0.1839	0.299	0.1755	-0.03605	0.1229	-0.04825	0.08813	-0.3532	0.2577	-0.1513	0.1814	0.2612	0.08305	0.2848	0.4761	0.4679	0.4594	-0.03913	0.258	0.3761	0.5298	7.07	2.758	0.1652	0.3233
chr1_39918877	chr1	39918877	0	0.854506	0.184989	6.56271	41	0.332677	0.3988	0.1321	0.002544	0.0225377	0.6542	1.287	0.611233	0.999932	0.5611	0.2777	0.3878	0.1673	1.196	0.612	-0.1834	0.08662	0.2773	0.1891	0.01641	0.1399	-0.03546	0.116	-0.1987	0.08579	-0.5801	0.246	-0.06866	0.1575	-0.05229	0.1005	0.9544	0.416	-0.08832	0.4047	0.05555	0.2714	-0.2944	0.5575	-3.67	1.189	-0.1941	0.3038
chr1_39953764	chr1	39953764	0	0.830993	0.278377	7.38983	16	0.333333	-2	0.2312	5.179e-18	3.10422e-06	9.178	2.731	0.000777526	0.999932	0.8639	0.09081	4.014	0.9538	-0.1017	1.695	0.2359	0.1586	-0.2555	0.3214	0.5608	0.2423	-0.2139	0.2133	0.1387	0.1522	0.2201	0.3935	-0.08288	0.2123	-0.4962	0.1979	-0.553	0.8311	0.807	0.7584	0.5946	0.5093	-0.3877	0.8815	4.553	0.77	1.191	0.7042
chr1_39981036	chr1	39981036	0	0.683446	0.148782	33.539	25	0.331481	-0.1781	0.04337	3.997e-05	0.000884523	0.6753	0.4132	0.102192	0.999932	0.6254	0.2616	0.09483	0.0288	0.6897	0.2442	-0.01023	0.03051	0.05207	0.06263	0.08568	0.05507	-0.005582	0.04389	0.02845	0.03029	-0.1114	0.086	0.04603	0.05836	-0.1236	0.04565	1.561	0.163	-0.3294	0.1453	-0.1055	0.09794	-0.09657	0.1949	-0.9305	0.5498	-0.08739	0.1156
chr1_40056756	chr1	40056756	0	0.662101	0.326911	14.922	17	0.401079	1.219	0.2144	1.307e-08	3.10422e-06	-0.6409	2.425	0.791557	0.999932	0.8824	0.07543	5.879	0.9367	0.5396	1.713	-0.2013	0.1177	-0.05878	0.2841	0.163	0.2077	-0.04733	0.1909	-0.09365	0.139	-0.4885	0.3707	-0.03884	0.1454	-0.1347	0.1487	-0.1117	0.7087	-0.5545	0.6584	-0.162	0.3438	-0.01226	0.8347	-0.1851	0.6237	-0.2661	0.4538
chr1_401308	chr1	401308	0	0.491517	0.143157	35.5898	0	0.289116	0.1627	0.05974	0.006444	0.0457305	-0.3949	0.5325	0.458332	0.999932	0.3658	0.1931	0.2055	0.04243	0.01194	0.2853	-0.06553	0.03759	0.1414	0.08093	0.05288	0.06211	0.005947	0.04733	0.02945	0.03622	-0.08686	0.09297	0.02952	0.03812	-0.1087	0.0393	-0.05816	0.1932	0.2329	0.1947	-0.02841	0.1119	0.00317	0.216	0.006059	0.1619	0.06695	0.1464
chr1_401322	chr1	401322	0	0.307604	0.136482	35.7085	0	0.289116	0.1938	0.06258	0.001955	0.0183608	-0.6193	0.5791	0.284881	0.999932	0.6252	0.1887	0.2581	0.04945	-0.7271	0.3501	-0.08388	0.03898	0.2466	0.08223	0.1931	0.06461	0.02848	0.05111	0.06963	0.03859	-0.2402	0.09699	0.08994	0.04094	-0.009937	0.0391	0.111	0.1966	-0.2831	0.2053	0.07799	0.1136	-0.09718	0.2316	-0.4278	0.1736	0.02828	0.1494
chr1_401954	chr1	401954	0	0.38261	0.177569	18.5661	4	0.28866	0.2189	0.06987	0.001732	0.0166858	0.1284	0.6245	0.8371	0.999932	0.6884	0.2428	0.2211	0.06546	-0.5612	0.3755	-0.121	0.044	-0.03852	0.0863	0.01946	0.07137	0.01097	0.05725	-0.06579	0.04489	-0.003847	0.1195	0.01308	0.04431	-0.02235	0.04523	-0.1663	0.2054	-0.1396	0.2002	-0.08428	0.1148	-0.1782	0.2375	-0.2005	0.2151	-0.1724	0.1384
chr1_402021	chr1	402021	0	0.780896	0.139163	29.0881	4	0.293814	0.2549	0.07531	0.0007124	0.00844797	0.1171	0.6472	0.85642	0.999932	0.2888	0.1935	0.3012	0.06536	1.182	0.3347	-0.13	0.0474	0.06825	0.09473	-0.06814	0.07834	0.01032	0.06792	0.05394	0.04711	0.01284	0.1323	0.1204	0.05233	0.08131	0.04809	0.1195	0.2273	0.04575	0.2417	0.01501	0.1404	0.0569	0.2761	-0.1205	0.2373	-0.261	0.1683
chr1_40210042	chr1	40210042	1	0.690004	0.314959	7.64746	27	0.373134	1.082	0.208	1.974e-07	8.56683e-06	-1.33	2.378	0.575961	0.999932	0.9176	0.08075	5.075	0.9405	0.02811	1.665	-0.1563	0.1245	0.6533	0.2831	0.06663	0.2083	0.02224	0.1834	-0.1519	0.1458	-0.6346	0.3725	0.204	0.2152	-0.01881	0.1456	0.2167	0.6218	0.08107	0.9472	-0.1462	0.4113	0.2598	0.8598	2.358	1.094	0.03271	0.5418
chr1_40210086	chr1	40210086	0	0.77861	0.286991	7.76949	24	0.372694	1.06	0.2545	3.11e-05	0.000681957	-0.6744	2.639	0.798297	0.999932	0.8422	0.07654	6.246	1.318	2.044	1.766	-0.06568	0.1781	-0.5352	0.3324	0.1109	0.2661	0.3129	0.2491	0.0006616	0.1778	-0.1057	0.4806	-0.03575	0.203	0.2	0.1651	-0.04136	0.8755	0.7014	0.9123	0.004791	0.4744	-0.3465	0.8936	0.2951	0.8929	-0.1002	0.6437
chr1_40215556	chr1	40215556	0	0.284549	0.34579	18.0542	33	0.364504	1.881	0.3739	4.84e-07	2.69573e-05	-1.012	3.951	0.797845	0.999932	0.9895	0.006912	15.45	2.325	-3.365	2.901	-0.2523	0.1401	-0.4482	0.4298	-0.3643	0.3105	-0.2621	0.2663	0.1119	0.2382	0.5456	0.6394	-0.7437	0.2565	-0.3035	0.2158	-0.8572	1.113	2.066	0.9649	0.2858	0.4962	1.623	1.312	6.479	1.541	0.7923	0.5897
chr1_40231157	chr1	40231157	0	0.630693	0.295833	21.4508	31	0.376894	1.174	0.193	1.184e-09	3.10422e-06	-0.662	2.179	0.761273	0.999932	0.9239	0.05795	4.883	0.7392	0.9628	1.626	-0.1417	0.109	-0.3551	0.2519	0.2355	0.1685	0.1451	0.1577	0.005637	0.1223	-0.09861	0.3304	0.1075	0.2758	-0.02446	0.1277	-0.06538	0.6092	-0.9077	0.6423	-0.1823	0.3188	-0.5964	0.8181	-29.48	18.11	-0.2938	0.3788
chr1_40416794	chr1	40416794	0	0.849641	0.108465	63.6034	17	0.408273	-0.08644	0.03048	0.004567	0.0354439	0.005959	0.3681	0.987084	0.999932	0.5948	0.2625	0.06212	0.0251	1.777	0.2123	-0.09215	0.02869	0.01646	0.05685	-0.06671	0.05161	0.04173	0.03662	-0.01736	0.02762	-0.0221	0.07054	0.03417	0.04758	-0.01996	0.0775	0.9217	0.3258	0.4227	0.2895	0.007968	0.08681	0.07719	0.1912	0.1209	0.2518	-0.03621	0.1455
chr1_40418409	chr1	40418409	1	0.68736	0.349413	7.47458	28	0.41573	1.167	0.2257	2.324e-07	1.40143e-05	-0.2176	2.984	0.941868	0.999932	0.7591	0.1471	7.907	1.514	-0.2034	1.973	0.04754	0.1864	0.007019	0.3853	-0.3638	0.2811	-0.07311	0.2643	-0.03085	0.185	0.5051	0.5284	0.1634	0.1922	-0.00237	0.243	0.1713	0.8574	0.06764	0.8772	0.06733	0.5176	0.7618	1.049	1.485	0.8242	0.3174	0.7494
chr1_40462514	chr1	40462514	0	0.876205	0.152462	7.09153	28	0.370787	-0.3867	0.1193	0.00119	0.0125091	0.7704	1.013	0.446948	0.999932	0.4471	0.2688	0.4819	0.1954	2.31	0.5934	-0.08804	0.08812	-0.3746	0.1757	0.3935	0.1469	-0.1861	0.1103	0.08988	0.09006	0.1626	0.2479	0.06263	0.1126	-0.08245	0.08786	-0.3527	0.4135	-0.1805	0.427	-0.06005	0.2565	-0.6156	0.5052	0.8746	0.5397	-0.1655	0.274
chr1_40479208	chr1	40479208	0	0.244234	0.179369	28.0102	11	0.366197	-0.2704	0.09062	0.002843	0.024602	1.324	0.914	0.147456	0.999932	0.4225	0.1834	0.8036	0.1546	-1.602	0.5623	-0.046	0.06408	-0.2335	0.1366	0.236	0.107	-0.113	0.09139	0.03167	0.06668	0.1211	0.1695	0.1444	0.0843	-0.1803	0.06879	-0.4228	0.3444	-0.0239	0.32	0.1613	0.1917	0.1658	0.4025	0.6027	0.4166	0.3234	0.2359
chr1_40479243	chr1	40479243	0	0.446736	0.239698	27.7661	11	0.366197	0.4723	0.1119	2.433e-05	0.000598085	-0.5023	1.4	0.719755	0.999932	0.9411	0.05474	1.967	0.3011	-0.973	0.9838	-0.07096	0.06161	-0.1755	0.1532	0.04919	0.1031	0.1317	0.1035	-0.07326	0.07181	0.23	0.2012	-0.04508	0.08218	0.006752	0.0777	0.1853	0.3534	0.04167	0.3652	0.1979	0.2	0.8747	0.449	1.912	0.395	0.3794	0.2533
chr1_40509441	chr1	40509441	0	0.232491	0.226822	23.8068	2	0.385666	1.828	0.1152	1.089e-56	3.10422e-06	-0.5502	1.236	0.656215	0.999932	0.8986	0.1022	1.398	0.2736	-2.464	0.8589	-0.1943	0.07764	-0.2069	0.165	0.01938	0.1077	0.01823	0.1016	0.08938	0.07697	0.05075	0.2296	-0.1802	0.1069	0.09492	0.09455	-0.3396	0.3843	-0.2217	0.3685	-0.1682	0.2136	0.2346	0.4632	-0.4575	0.3236	-0.0984	0.2799
chr1_40510681	chr1	40510681	0	0.63858	0.221543	13.7864	8	0.391986	-0.1965	0.07233	0.0066	0.0466043	0.9864	0.7321	0.177865	0.999932	0.5174	0.2536	0.3101	0.08547	0.3822	0.4188	-0.2936	0.05333	-0.1614	0.1118	-0.08014	0.08765	-0.1084	0.06807	0.001854	0.05209	0.3548	0.1358	-0.002568	0.05483	-0.09747	0.05877	0.003421	0.2553	-0.64	0.2609	0.2034	0.1422	0.03124	0.2947	0.2167	0.2814	-0.2122	0.1809
chr1_40562840	chr1	40562840	0	0.649861	0.334497	11.6983	5	0.389655	-2.639	0.1667	1.84e-56	3.10422e-06	-0.4616	1.421	0.745301	0.999932	0.5824	0.1997	1.494	0.3086	2.686	0.8465	0.1051	0.08272	0.255	0.2021	-0.1851	0.1552	-0.02201	0.1382	-0.2088	0.09076	-0.374	0.2658	-0.01776	0.1109	0.006459	0.1014	0.5066	0.4516	0.7046	0.498	0.1424	0.2693	0.07674	0.5579	1.2	0.4401	0.2684	0.3381
chr1_40697529	chr1	40697529	1	0.272892	0.382329	7.94237	28	0.494382	2.369	0.4114	8.548e-09	3.10422e-06	-5.781	4.027	0.151128	0.999932	0.8147	0.09534	14.94	2.335	-2.894	2.806	0.1441	0.2275	-0.07364	0.5108	0.1587	0.4071	-0.5108	0.3872	0.3275	0.2447	-0.229	0.6791	0.2123	0.2496	-0.5263	0.2713	-1.131	1.507	1.06	1.204	1.545	0.7338	1.452	1.452	1.9	0.9167	-0.7134	1.252
chr1_40764094	chr1	40764094	0	0.785973	0.268218	7.12203	26	0.589219	0.4873	0.1849	0.008401	0.0556547	1.001	1.966	0.610643	0.999932	0.7621	0.1558	2.631	0.5936	0.616	1.326	-0.1108	0.1067	0.02368	0.251	-0.05921	0.2088	0.3625	0.1605	-0.1582	0.1178	-0.3967	0.2983	-0.03202	0.1259	-0.0283	0.1344	0.6408	0.6818	0.2673	0.6546	0.1571	0.4023	-0.4606	0.6727	0.6221	0.6216	0.2096	0.5975
chr1_40905683	chr1	40905683	0	0.544604	0.308632	6.57627	93	0.351485	0.8985	0.1754	3.019e-07	1.66875e-05	1.401	1.836	0.445421	0.999932	0.8191	0.1678	2.255	0.6079	-1.288	1.198	0.01231	0.1164	0.1453	0.2386	0.1549	0.188	0.06089	0.1497	0.005453	0.1101	0.3552	0.3165	-0.2561	0.1241	0.06559	0.1522	0.3243	0.6947	-0.1728	0.6275	-0.259	0.3769	1.185	0.7122	0.7179	0.5369	0.06172	0.4824
chr1_40945501	chr1	40945501	1	0.514918	0.345552	15.1051	23	0.443015	2.327	0.1798	2.509e-38	3.10422e-06	-3.429	1.803	0.0571933	0.999932	0.9178	0.07462	3.265	0.5516	-0.16	1.303	0.08953	0.09691	-0.2275	0.21	0.2445	0.1596	-0.1637	0.1435	-0.07697	0.106	-0.2571	0.2992	0.1494	0.1587	-0.2831	0.1064	-1.607	0.531	-0.7605	0.5874	-0.1822	0.3289	-1.319	0.6119	-0.5773	0.7954	-0.1181	0.3937
chr1_40954865	chr1	40954865	0	0.857439	0.202828	9.55593	11	0.454225	0.5068	0.1452	0.0004835	0.0061837	-0.4298	1.221	0.724833	0.999932	0.3232	0.2146	1.162	0.3379	1.936	0.6508	-0.231	0.09218	0.128	0.2345	0.2501	0.1851	0.06069	0.1586	0.1464	0.1193	0.09678	0.2589	-0.2582	0.1042	-0.001338	0.1228	-0.05289	0.4866	0.1865	0.5223	-0.06851	0.3102	0.5398	0.5662	0.9997	0.478	0.456	0.4005
chr1_40954867	chr1	40954867	1	0.50365	0.283109	8.01017	91	0.553922	1.512	0.1566	4.672e-22	3.10422e-06	-0.5822	1.129	0.60608	0.999932	0.4484	0.247	0.9093	0.2494	-1.543	0.6416	0.08248	0.0919	0.04845	0.1887	-0.03641	0.1545	-0.172	0.1354	0.1498	0.08397	-0.3866	0.2496	0.01207	0.1245	-0.01013	0.08577	-0.0187	0.3984	1.031	0.52	0.3184	0.2751	-0.2276	0.4783	1.039	0.4802	0.344	0.3864
chr1_41052674	chr1	41052674	0	0.714294	0.269999	6.23729	38	0.457198	0.559	0.1409	7.257e-05	0.00137361	0.558	1.35	0.679362	0.999932	0.6976	0.2451	1.005	0.2766	0.1019	0.803	-0.1232	0.09878	0.08052	0.1912	-0.05732	0.1476	0.2265	0.1245	-0.06729	0.09518	-0.3338	0.2291	-0.05984	0.1592	-0.006987	0.09466	0.723	0.445	0.4865	0.4728	0.1234	0.2862	0.2541	0.4908	1.317	0.7685	0.627	0.3964
chr1_41065384	chr1	41065384	1	0.886803	0.21195	5.14576	52	0.458848	-1.761	0.3868	5.31e-06	0.000214657	6.467	3.028	0.0327012	0.999932	0.7278	0.1939	6.512	1.485	1.865	1.799	-0.3414	0.2292	0.09907	0.4802	0.5471	0.3403	0.3931	0.3318	0.1926	0.1997	0.5791	0.6211	-0.08989	0.2081	0.2383	0.2034	0.1657	0.9158	-0.1235	0.977	0.594	0.511	1.12	1.141	0.792	0.924	-0.02917	0.8414
chr1_41069021	chr1	41069021	0	0.867475	0.191703	7.04407	13	0.475177	-0.5556	0.1783	0.001837	0.0174568	0.06566	1.653	0.968315	0.999932	0.6293	0.2261	1.565	0.5052	1.956	0.9563	-0.3044	0.1154	0.01071	0.2513	-0.03979	0.1995	0.1014	0.1461	-0.08557	0.1215	0.4163	0.3089	-0.3006	0.1175	0.00214	0.1362	0.5622	0.5585	-0.1406	0.5152	0.3982	0.2968	1.968	0.7101	1.077	0.5841	0.4527	0.4495
chr1_41069023	chr1	41069023	1	0.790261	0.290118	7.01695	13	0.475177	-1.421	0.2362	1.771e-09	3.10422e-06	5.847	2.463	0.0175997	0.999932	0.9758	0.03795	4.848	0.8663	0.213	1.672	-0.06639	0.1462	-0.4147	0.2917	0.1623	0.2182	0.1134	0.1855	-0.09094	0.1426	1.361	0.3944	-0.2942	0.1932	-0.3417	0.2492	-0.1231	0.6755	0.3523	0.6271	0.1717	0.3483	1.337	0.8816	3.439	0.8543	0.0434	0.5343
chr1_41175454	chr1	41175454	0	0.887855	0.195259	7.59322	41	0.456693	0.7893	0.2922	0.006904	0.0481275	3.05	2.369	0.197933	0.999932	0.7292	0.1455	4.174	0.8626	0.7521	1.473	-0.2976	0.1716	-0.06266	0.3427	-0.193	0.2462	0.4472	0.2624	-0.3109	0.1888	-0.4033	0.4557	-0.03902	0.1796	0.1155	0.1409	-0.2421	0.9091	0.5728	0.8664	0.2123	0.4827	0.4124	1.167	0.5635	0.8886	-0.2655	0.6522
chr1_41292391	chr1	41292391	0	0.786482	0.165075	22.5932	5	0.474138	-0.2622	0.08788	0.002846	0.0246175	-0.3911	0.8741	0.654563	0.999932	0.458	0.2309	0.6648	0.1436	1.891	0.5295	0.0001952	0.06299	-0.03444	0.1405	-0.0339	0.1101	0.2106	0.08776	0.05363	0.064	0.044	0.164	0.03015	0.06104	-0.1793	0.0737	-0.1454	0.2963	-0.3167	0.3174	0.06399	0.1752	-0.368	0.373	0.04641	0.2575	-0.1182	0.2232
chr1_41292438	chr1	41292438	0	0.849926	0.176953	13.739	9	0.477273	-0.4313	0.1205	0.0003468	0.00478301	0.2796	1.222	0.81902	0.999932	0.4275	0.2346	1.068	0.2549	2.161	0.7208	-0.08732	0.08513	0.1159	0.2012	-0.06692	0.1511	0.2744	0.1305	-0.1424	0.08645	-0.005077	0.241	-0.05943	0.09028	0.0522	0.07909	0.009387	0.4163	-0.1205	0.4677	-0.1265	0.2563	-0.0246	0.5195	-0.07708	0.3524	-0.1167	0.3324
chr1_41292441	chr1	41292441	0	0.532941	0.242488	12.5153	9	0.477273	-0.3374	0.08567	8.186e-05	0.0015341	-0.4335	0.891	0.62659	0.999932	0.6018	0.2463	0.5336	0.1313	0.7232	0.5378	-0.006259	0.06562	-0.1017	0.1376	-0.04952	0.1012	0.1984	0.08525	0.01777	0.06387	-0.3235	0.16	-0.1914	0.05882	0.06782	0.06098	0.1493	0.2893	0.209	0.3012	0.02647	0.1714	0.181	0.3465	0.1794	0.232	-0.3112	0.2189
chr1_41292449	chr1	41292449	0	0.830982	0.186941	12.5051	9	0.477273	-0.4243	0.1294	0.001039	0.0112012	-0.2336	1.174	0.84228	0.999932	0.3203	0.2161	1.093	0.2777	2.253	0.6397	-0.1244	0.09257	-0.1851	0.1932	-0.1976	0.1398	0.1612	0.118	-0.07143	0.08854	0.2174	0.2348	-0.03404	0.08496	0.1209	0.09473	0.04665	0.4183	-0.1316	0.4353	0.1386	0.2618	0.3105	0.4909	-0.04733	0.3336	0.1254	0.3097
chr1_41292478	chr1	41292478	0	0.477919	0.234443	13.0034	9	0.473776	-0.2571	0.07896	0.001128	0.011972	0.7505	0.8138	0.356416	0.999932	0.3545	0.2057	0.4281	0.09405	-0.324	0.4595	0.1207	0.06033	-0.04332	0.1393	-0.1409	0.1008	-0.1992	0.07737	0.004544	0.06004	0.2326	0.1581	-0.09345	0.05467	0.06365	0.06126	0.3117	0.2831	-0.1958	0.2979	0.1975	0.1708	0.4217	0.3151	-0.005763	0.2203	0.2041	0.2197
chr1_41294919	chr1	41294919	0	0.894057	0.143704	10.878	12	0.487633	0.3188	0.1304	0.0145	0.0821551	-1.136	1.164	0.329092	0.999932	0.6172	0.2744	0.5782	0.2511	2.386	0.6457	-0.02249	0.09887	-0.02727	0.195	0.001747	0.1354	0.07362	0.1251	-0.09336	0.08586	0.4126	0.2033	-0.06966	0.0812	-0.1967	0.08588	-0.484	0.4025	-0.2419	0.437	-0.04313	0.2815	0.191	0.4806	0.3253	0.385	-0.2284	0.3874
chr1_41294948	chr1	41294948	0	0.81403	0.231628	8.31186	31	0.505682	0.4135	0.1632	0.0113	0.0690132	-2.131	1.407	0.129881	0.999932	0.4123	0.238	1.107	0.2502	2.291	0.7428	-0.05187	0.1017	-0.1674	0.2289	0.05611	0.1657	0.05216	0.1548	-0.01849	0.1004	0.07765	0.2572	-0.07008	0.1156	-0.03267	0.08443	-1.184	0.4605	-0.5647	0.5508	-0.06042	0.3037	-0.1594	0.5684	0.6992	0.524	-0.2001	0.4387
chr1_41294954	chr1	41294954	0	0.709756	0.286031	16.3525	1	0.471088	1.239	0.1499	1.405e-16	3.10422e-06	-1.66	1.841	0.367225	0.999932	0.891	0.0914	3.355	0.634	1.046	1.318	-0.04515	0.09363	-0.09845	0.2418	0.09668	0.165	-0.2945	0.1337	0.3895	0.1149	-0.02647	0.2768	-0.3133	0.1019	-0.008849	0.1166	0.3634	0.5677	-0.09406	0.5268	-0.2018	0.2954	-0.1248	0.6174	1.178	0.4746	-0.139	0.3972
chr1_41294991	chr1	41294991	0	0.839566	0.156141	16.3695	2	0.47099	0.4595	0.08972	3.029e-07	1.66875e-05	-0.4494	0.8704	0.605635	0.999932	0.4301	0.2295	0.4658	0.1476	2.113	0.5094	0.04595	0.06144	0.121	0.1587	0.1759	0.1131	-0.1653	0.09261	0.2429	0.0663	-0.1704	0.1613	-0.0128	0.06645	-0.1114	0.06706	-0.3319	0.3715	-0.5304	0.3826	-0.3314	0.2691	-0.5883	0.4033	-0.2302	0.3723	-0.7967	0.3055
chr1_41295045	chr1	41295045	0	0.854496	0.188893	9.68136	8	0.468641	0.4016	0.1307	0.002121	0.0195783	-1.039	1.237	0.400945	0.999932	0.4527	0.2197	1.157	0.2495	2.252	0.7762	-0.2933	0.09805	0.1556	0.2043	0.06219	0.1734	0.06877	0.1362	0.08766	0.09958	0.2112	0.2571	-0.08368	0.1027	-0.04542	0.101	-0.1749	0.4856	-0.2058	0.5483	-0.161	0.3541	-0.02382	0.5788	0.2487	0.4793	-0.4248	0.4539
chr1_41295051	chr1	41295051	0	0.863416	0.181011	9.48136	8	0.468641	0.3747	0.1496	0.01225	0.0730764	-2.21	1.483	0.136166	0.999932	0.4723	0.2546	1.458	0.3751	1.937	0.8217	-0.1784	0.09225	0.3359	0.2369	-0.01883	0.1934	0.1322	0.1471	-0.03228	0.09212	-0.2961	0.2606	-0.1613	0.1124	-0.1886	0.1281	1.032	0.5353	-0.04509	0.4882	0.9128	0.3394	0.295	0.5816	1.329	0.5586	0.09461	0.4293
chr1_41343340	chr1	41343340	0	0.297233	0.193733	21.2373	3	0.469178	0.3859	0.09352	3.687e-05	0.000823666	-1.488	1.007	0.1395	0.999932	0.8366	0.09013	0.9186	0.1601	-0.3314	0.6877	-0.03978	0.06034	-0.1748	0.1315	0.001829	0.09773	0.01016	0.0812	0.02931	0.05591	-0.1873	0.1529	-0.003681	0.0652	0.06976	0.07046	-0.619	0.3028	-0.3012	0.3183	-0.2483	0.1822	-0.2755	0.3683	-0.3976	0.2956	-0.1937	0.2298
chr1_41349969	chr1	41349969	1	0.865901	0.203843	8.5322	17	0.467626	-0.6083	0.2307	0.008379	0.0555584	1.259	2.236	0.573395	0.999932	0.9047	0.07182	4.106	0.8212	2.146	1.524	0.05606	0.1179	0.2401	0.3199	0.06317	0.1976	-0.1237	0.194	0.1281	0.1391	0.1742	0.4033	-0.07795	0.1725	-0.4751	0.2539	1.353	0.6463	0.2676	0.7321	1.16	0.3939	0.1784	0.8028	1.759	0.6468	1.225	0.5915
chr1_41349983	chr1	41349983	0	0.855945	0.248746	6.43729	31	0.471591	-0.9268	0.2985	0.001908	0.0180271	-2.144	3.055	0.482804	0.999932	0.8639	0.1177	7.938	1.516	4.15	2.05	-0.02203	0.1706	-0.6667	0.4497	0.6376	0.2896	0.2098	0.2682	0.1759	0.189	-0.8264	0.5028	0.221	0.2742	-0.3923	0.2473	0.8414	0.9242	2.261	1.14	1.814	0.5034	-0.5818	1.037	2.235	1.364	1.635	0.6723
chr1_41350136	chr1	41350136	1	0.67089	0.297052	17.2881	33	0.477099	1.342	0.1881	9.615e-13	3.10422e-06	4.046	2.226	0.0691238	0.999932	0.9827	0.02565	4.103	0.6153	-2.61	1.545	-0.244	0.08551	0.4387	0.2179	-0.1274	0.1416	0.1324	0.1632	0.1416	0.1101	0.7111	0.3274	-0.0536	0.2224	0.1955	0.1265	1.639	0.5834	0.4176	0.5112	0.5749	0.2762	1.09	0.6911	5.954	3.345	-0.1624	0.3492
chr1_41350196	chr1	41350196	0	0.604328	0.340994	6.83051	84	0.554502	1.545	0.2265	9.109e-12	3.10422e-06	3.4	2.194	0.121218	0.999932	0.8265	0.1269	3.638	0.7555	-3.618	1.483	0.1292	0.1597	0.1047	0.2939	0.2679	0.2111	-0.1195	0.1942	0.2106	0.1244	0.4989	0.4102	-0.4982	0.2176	-0.0519	0.1609	1.958	0.6739	0.9952	0.7394	1.011	0.3892	0.4867	0.7496	2.573	1.022	1.246	0.5518
chr1_41359598	chr1	41359598	0	0.79987	0.126759	21.5525	29	0.479323	0.2225	0.07286	0.002257	0.0205623	1.294	0.693	0.0618675	0.999932	0.5406	0.2553	0.311	0.08646	0.461	0.4161	-0.07981	0.05249	0.2936	0.104	-0.007552	0.07904	-0.04585	0.07347	0.01775	0.04852	0.3026	0.1424	-0.1393	0.08752	0.06653	0.04577	0.2699	0.232	0.08673	0.2691	0.08042	0.136	0.4673	0.3021	15.82	6.186	0.1654	0.1783
chr1_41436068	chr1	41436068	0	0.768969	0.243842	6.26441	34	0.574713	0.3193	0.128	0.0126	0.0745146	-1.436	1.268	0.257428	0.999932	0.3679	0.2448	0.5735	0.1914	1.274	0.6647	-0.07466	0.0859	0.07009	0.1685	-0.1077	0.1428	-0.1704	0.1275	-0.03658	0.0801	0.1853	0.2368	0.088	0.1239	0.251	0.08189	0.3492	0.4035	0.2013	0.504	0.2087	0.2745	0.4795	0.5341	-1.216	0.733	0.4029	0.3234
chr1_41457885	chr1	41457885	1	0.528649	0.395396	6.11525	58	0.578059	-2.108	0.3007	2.385e-12	3.10422e-06	4.48	3.163	0.156665	0.999932	0.8585	0.1458	7.197	1.66	-0.0744	2.15	-0.1542	0.1697	0.5509	0.4368	-0.04357	0.2775	0.253	0.2586	-0.1892	0.1935	-0.0274	0.5317	-0.03438	0.172	0.04886	0.2001	0.376	0.9343	0.3692	0.8319	0.5508	0.4877	2.206	1.02	0.6343	0.707	0.299	0.5834
chr1_41592734	chr1	41592734	0	0.699812	0.242825	9.21356	25	0.47037	0.3246	0.09369	0.0005309	0.00667517	1.458	0.8124	0.0727043	0.999932	0.367	0.2367	0.4473	0.1282	-0.02675	0.4538	-0.03496	0.0697	-0.1148	0.1347	0.02544	0.1185	0.07362	0.1017	0.01806	0.06902	0.1841	0.1866	-0.151	0.0884	0.1124	0.07416	0.4095	0.3215	0.9032	0.3223	0.1277	0.2026	0.182	0.3651	0.1723	0.4479	0.06321	0.2346
chr1_41592746	chr1	41592746	0	0.752612	0.237095	9.6339	17	0.465827	0.3364	0.1083	0.00189	0.017889	1.865	1.165	0.109408	0.999932	0.7572	0.2092	0.6406	0.1922	0.2153	0.6916	-0.08628	0.07458	-0.1775	0.1551	0.3236	0.1325	0.1281	0.09316	-0.03627	0.07243	0.5007	0.1959	-0.05237	0.077	0.08449	0.07337	0.3325	0.3417	0.3862	0.3489	-0.01419	0.1824	0.2068	0.379	-0.1874	0.3457	-0.1744	0.2467
chr1_41634959	chr1	41634959	0	0.803633	0.210082	9.16949	21	0.718978	-0.3998	0.1599	0.01242	0.0737512	0.611	1.089	0.574753	0.999932	0.4568	0.2386	0.7346	0.2322	1.74	0.6542	-0.02823	0.0812	-0.2335	0.1869	-0.1208	0.1367	-0.07267	0.1069	-0.03121	0.08543	-0.1294	0.2354	-0.111	0.09336	0.01577	0.07821	-0.128	0.3655	-0.0793	0.3867	0.2738	0.2711	0.8363	0.4751	0.697	0.4825	0.2793	0.3036
chr1_41678479	chr1	41678479	0	0.61484	0.147416	32.9153	29	0.597744	0.2157	0.06178	0.0004816	0.00615713	0.4893	0.4896	0.317607	0.999932	0.5478	0.2265	0.1726	0.04485	0.08231	0.2804	-0.1103	0.03631	-0.06903	0.07219	0.1328	0.05783	0.02167	0.0513	-0.02074	0.03334	0.233	0.09511	0.00292	0.0658	0.01871	0.03274	-0.2282	0.1641	0.04779	0.1779	-0.03451	0.09934	-0.1415	0.1849	1.213	1.482	0.05553	0.1249
chr1_41732259	chr1	41732259	1	0.61578	0.386823	5.6	42	0.590909	1.687	0.3524	1.686e-06	8.35479e-05	1.745	3.003	0.561183	0.999932	0.688	0.1782	7.26	1.553	-1.369	1.93	0.07465	0.1879	-0.2656	0.4212	0.5354	0.3295	0.1318	0.2776	0.08547	0.1865	0.3248	0.5321	-0.1886	0.2006	-0.1962	0.2142	-0.08395	0.9467	0.1221	0.8923	-0.2479	0.5421	-0.2569	1.129	0.0462	0.7931	0.5996	0.7335
chr1_41758770	chr1	41758770	0	0.643273	0.145759	23.8915	31	0.604167	-0.1552	0.05551	0.005166	0.0388058	-0.6124	0.4654	0.188222	0.999932	0.4434	0.25	0.1297	0.04109	1.063	0.2707	-0.1443	0.035	-0.01882	0.07925	0.08476	0.06227	-0.03443	0.05116	0.0191	0.03577	-0.2119	0.09441	-0.06646	0.07246	-0.05234	0.03653	0.07706	0.1716	0.1324	0.1877	0.08122	0.1102	0.1005	0.216	-6.486	4.49	0.04755	0.1391
chr1_41765501	chr1	41765501	0	0.806021	0.19772	13.878	7	0.571181	0.271	0.1105	0.0142	0.080943	0.959	0.9487	0.312085	0.999932	0.3017	0.1816	0.7474	0.1643	0.8189	0.5063	-0.1833	0.07589	-0.1647	0.1769	-0.06914	0.1295	-0.08545	0.1034	0.07195	0.08056	0.4866	0.2274	0.02801	0.07587	-0.0004482	0.08168	-0.001198	0.353	0.1804	0.3626	0.4036	0.2075	0.5019	0.4438	0.2734	0.3259	0.06298	0.2769
chr1_41783047	chr1	41783047	1	0.58586	0.39531	5.47458	79	0.537037	2.022	0.2975	1.064e-11	3.10422e-06	0.543	3.422	0.873922	0.999932	0.9214	0.08292	8.579	1.584	-1.397	2.187	0.1354	0.2075	-0.3407	0.4735	0.7036	0.2952	-0.119	0.3058	0.3151	0.2125	0.8938	0.5614	-0.3332	0.219	0.3463	0.2507	0.7335	1.03	-0.1193	0.8696	-0.2936	0.5766	-0.3	1.15	1.066	0.705	0.01219	0.589
chr1_41783498	chr1	41783498	0	0.585246	0.373681	7.98644	43	0.494048	-1.155	0.2309	5.59e-07	3.20651e-05	1.149	2.631	0.662317	0.999932	0.9102	0.08184	5.284	1.042	0.2665	1.769	-0.1587	0.1362	-0.1708	0.3001	-0.183	0.2248	0.02766	0.1836	0.006805	0.1523	-0.5306	0.4114	0.029	0.1495	-0.06439	0.1581	0.5699	0.6977	0.475	0.6965	1.491	0.3906	1.419	0.8067	0.1653	0.7408	1.077	0.4858
chr1_4180292	chr1	4180292	0	0.199617	0.198736	23.2576	8	0.294425	0.9629	0.1827	1.361e-07	8.56683e-06	1.315	1.876	0.483328	0.999932	0.8818	0.07649	2.984	0.4039	-2.462	1.281	-0.1279	0.09375	-0.01122	0.217	-0.02899	0.148	0.08783	0.1292	0.08589	0.09607	0.0623	0.2713	-0.1468	0.106	-0.004734	0.1113	-0.6407	0.5564	-0.5016	0.5105	-0.2013	0.2652	-0.6323	0.6256	0.3857	0.4436	-0.0268	0.3612
chr1_41855002	chr1	41855002	0	0.194091	0.212423	7.94576	32	0.536122	0.3136	0.117	0.00737	0.0505945	-1.299	1.101	0.238065	0.999932	0.3152	0.2229	0.6079	0.157	-1.408	0.5727	0.03051	0.07981	0.09856	0.1721	0.07993	0.1368	-0.03826	0.1324	-0.01123	0.0834	-0.4647	0.2289	0.02024	0.1191	-0.03948	0.07525	0.03043	0.3676	0.3191	0.3816	-0.05324	0.2431	-0.1889	0.4608	0.5876	0.5526	0.07063	0.3108
chr1_4188347	chr1	4188347	0	0.732676	0.23399	10.0169	17	0.323741	-0.2491	0.1053	0.01795	0.0952229	1.054	0.9696	0.277016	0.999932	0.5771	0.2451	0.3879	0.1208	0.6078	0.5326	-0.2206	0.06739	0.3245	0.1409	-0.1216	0.1069	0.01537	0.08683	0.01662	0.06498	0.02018	0.1632	0.01822	0.06001	0.0187	0.079	0.7346	0.311	-0.1702	0.3197	0.07733	0.1919	0.03809	0.3582	-0.08152	0.2887	0.1031	0.2423
chr1_418900	chr1	418900	0	0.895435	0.15474	18.4814	5	0.275862	-0.5095	0.1951	0.009012	0.0586645	2.017	1.849	0.275335	0.999932	0.7552	0.1464	2.637	0.5704	1.798	1.185	-0.3534	0.1056	0.04716	0.2631	0.03456	0.1933	0.2229	0.1531	-0.1377	0.1177	0.4639	0.3075	-0.1076	0.1327	-0.006719	0.1444	0.6061	0.5186	-0.2829	0.5334	0.2098	0.2873	0.1728	0.5982	1.008	0.5382	0.416	0.408
chr1_4195017	chr1	4195017	0	0.799994	0.227996	24.8271	13	0.345745	0.44	0.1701	0.009696	0.0618306	0.6098	1.924	0.751286	0.999932	0.9318	0.06626	3.057	0.4045	1.391	1.313	-0.05254	0.08671	0.1693	0.2088	0.1445	0.1521	0.136	0.1305	0.008874	0.09344	-0.06098	0.2644	-0.01951	0.133	-0.1038	0.1084	-0.2514	0.4939	0.2288	0.4717	0.03006	0.2647	-0.1439	0.5733	0.6621	0.5601	0.2069	0.3505
chr1_41970308	chr1	41970308	1	0.742526	0.261333	12.0407	34	0.578544	1.559	0.2232	2.878e-12	3.10422e-06	0.1829	1.943	0.925004	0.999932	0.9117	0.0767	3.304	0.5474	-0.8941	1.334	-0.0488	0.1314	0.1306	0.2391	0.3062	0.1798	0.001455	0.1518	0.07597	0.1191	0.6404	0.3349	-0.465	0.1693	-0.03839	0.1413	1.458	0.5777	0.687	0.514	0.09184	0.2754	0.7725	0.6639	1.617	0.8856	0.3496	0.3506
chr1_41988066	chr1	41988066	1	0.34406	0.183137	19.2678	9	0.559441	-0.5234	0.09158	1.094e-08	3.10422e-06	0.3724	0.6163	0.545677	0.999932	0.3128	0.213	0.2649	0.05796	-0.2775	0.3493	-0.04249	0.04501	-0.04385	0.1005	0.07804	0.08028	0.09859	0.06484	-0.03806	0.04738	0.06311	0.1325	0.01772	0.05513	0.06943	0.04585	-0.02383	0.2229	-0.1005	0.233	0.05271	0.1282	0.2366	0.2573	-0.1375	0.264	0.08399	0.1705
chr1_42023773	chr1	42023773	0	0.757435	0.147373	26.722	1	0.513605	-0.2226	0.08012	0.005468	0.0405379	-0.1062	0.7672	0.889904	0.999932	0.3131	0.1858	0.4788	0.09482	1.465	0.4392	-0.003066	0.05687	-0.02835	0.1169	0.04114	0.09124	-0.09846	0.07684	0.0716	0.05233	-0.025	0.1342	0.07477	0.06148	-0.08093	0.05753	-0.3921	0.2743	-0.3422	0.2802	0.1225	0.1621	-0.04848	0.324	0.4806	0.2548	0.05481	0.2052
chr1_42031758	chr1	42031758	0	0.437955	0.184104	24.2136	3	0.511986	0.1631	0.06765	0.01592	0.0876827	-0.1632	0.652	0.80235	0.999932	0.4593	0.2282	0.3101	0.07087	-0.4084	0.3843	-0.0009523	0.04766	-0.002431	0.09828	0.131	0.07903	-0.05334	0.06983	0.006404	0.04618	-0.05848	0.1159	-0.06527	0.04727	-0.01841	0.04288	0.09618	0.2141	0.06955	0.2162	-0.07003	0.124	0.1613	0.2386	0.4563	0.2023	-0.03441	0.158
chr1_42031765	chr1	42031765	0	0.491905	0.189445	24.2576	3	0.511986	0.2326	0.06858	0.0006956	0.00829412	0.5377	0.6182	0.384419	0.999932	0.4835	0.2093	0.3316	0.0712	-0.5043	0.3746	0.05539	0.04479	-0.03078	0.09609	0.01819	0.07484	0.02615	0.06098	0.02327	0.04472	-0.05159	0.1186	-0.04865	0.04877	0.01041	0.04424	0.1479	0.2097	0.2122	0.2328	0.002273	0.1286	0.2442	0.259	0.4358	0.2064	0.05411	0.1634
chr1_42031786	chr1	42031786	0	0.236319	0.170121	24.1729	3	0.511986	0.2455	0.07178	0.0006239	0.00756538	0.3422	0.6174	0.579401	0.999932	0.3749	0.2297	0.3027	0.06738	-1.887	0.3633	0.03242	0.05054	0.1035	0.1014	0.06191	0.0861	-0.04892	0.06895	-0.0499	0.0478	0.01297	0.1218	-0.01171	0.05273	0.02612	0.0471	0.1794	0.2264	-0.1433	0.2619	0.03963	0.1435	0.3307	0.2588	0.9167	0.2294	0.2866	0.1666
chr1_42043027	chr1	42043027	0	0.815104	0.265506	5.32881	57	0.516807	-0.7179	0.2512	0.004269	0.0336574	0.02584	2.11	0.990229	0.999932	0.6047	0.2785	3.154	0.8568	2.127	1.267	-0.05086	0.1448	0.237	0.2897	0.1732	0.258	0.1909	0.2202	-0.1889	0.1478	0.727	0.4473	-0.2543	0.1924	-0.1624	0.1728	0.3136	0.7677	-0.7571	0.7045	0.1932	0.4315	1.345	0.9289	1.545	0.9487	0.1574	0.4905
chr1_42043357	chr1	42043357	1	0.582926	0.328685	5.11864	109	0.604839	2.478	0.2331	2.133e-26	3.10422e-06	-0.1728	1.751	0.921387	0.999932	0.4747	0.2653	1.611	0.4245	-2.091	0.999	0.2422	0.1477	0.2208	0.2732	-0.1835	0.2634	-0.01143	0.1648	0.3139	0.1283	-0.003153	0.3477	-0.04115	0.1792	0.07428	0.1366	0.09245	0.6133	0.8485	0.8663	-0.2774	0.3979	-1.012	0.7471	0.1636	0.5891	0.2127	0.4906
chr1_42049718	chr1	42049718	1	0.356095	0.354031	7.54576	25	0.501852	2.276	0.209	1.321e-27	3.10422e-06	-1.679	2.069	0.417077	0.999932	0.8763	0.1109	3.598	0.7243	-2.28	1.413	0.09023	0.1357	0.1168	0.2399	0.4008	0.2428	-0.2028	0.1559	0.2904	0.1479	0.02166	0.3645	-0.3528	0.1272	0.1938	0.1459	0.2614	0.5691	-0.5603	0.6413	0.08672	0.3611	-0.09252	0.7256	1.138	0.5717	-0.1971	0.4504
chr1_42049725	chr1	42049725	0	0.515081	0.299413	7.55254	25	0.501852	0.3513	0.1259	0.005252	0.0393232	1.497	1.127	0.184077	0.999932	0.6291	0.2212	0.7831	0.2436	-0.891	0.6543	-0.06835	0.07889	-0.09234	0.175	0.3286	0.1349	-0.1345	0.1048	0.0133	0.07682	0.052	0.2042	-0.1172	0.07564	0.1603	0.08627	0.5427	0.3388	0.6178	0.3476	0.1805	0.203	0.538	0.4265	0.4768	0.3294	0.1414	0.2561
chr1_42049757	chr1	42049757	0	0.451099	0.221484	15.2746	8	0.496516	0.3462	0.07339	2.389e-06	0.000114738	-0.663	0.6354	0.296746	0.999932	0.3968	0.2511	0.2283	0.07054	-0.1798	0.3383	-0.1659	0.0472	-0.01739	0.1042	0.1026	0.07987	0.02829	0.06076	-0.03743	0.04774	-0.03436	0.1237	0.04958	0.04847	-0.08802	0.0502	0.001541	0.22	-0.2435	0.25	-0.1715	0.1316	-0.2296	0.2346	-0.07439	0.2088	0.0318	0.1655
chr1_42052735	chr1	42052735	1	0.431041	0.400599	5.72203	61	0.495726	2.883	0.2569	3.174e-29	3.10422e-06	-2.417	2.39	0.311874	0.999932	0.8306	0.1545	4.163	1.097	-1.756	1.51	-0.02167	0.1505	-0.2912	0.3333	0.3389	0.2694	-0.2515	0.2163	0.2374	0.154	0.3973	0.4756	-0.2802	0.1778	0.06776	0.1486	-0.06963	0.6316	-0.9719	0.8023	-0.1276	0.4038	-0.7423	0.7975	0.3287	0.7608	-0.0536	0.4503
chr1_42054486	chr1	42054486	0	0.842773	0.235113	13.0881	8	0.501742	1.155	0.2385	1.283e-06	6.26774e-05	-0.8398	2.54	0.740924	0.999932	0.9893	0.008171	5.344	1.09	1.615	1.679	0.06827	0.1356	0.2374	0.2903	0.1884	0.1906	0.04853	0.2113	-0.06869	0.1336	0.3802	0.3752	0.1387	0.1468	-0.2088	0.1389	-1.564	0.6827	-0.6506	0.6092	-0.1979	0.3741	-0.2497	0.7697	0.1205	0.6698	0.001187	0.5097
chr1_42060361	chr1	42060361	0	0.880973	0.0796623	31.9661	29	0.503759	0.1887	0.06548	0.003949	0.0317236	-0.3516	0.6356	0.580141	0.999932	0.5864	0.2615	0.2069	0.06376	1.974	0.3652	-0.1713	0.05058	0.1132	0.09602	0.1281	0.07719	-0.06709	0.06916	0.03097	0.04509	0.062	0.1382	-0.09087	0.08816	-0.04871	0.04325	-0.1425	0.2158	-0.0314	0.2143	-0.07071	0.1146	-0.0219	0.264	3.933	2.87	0.1466	0.1577
chr1_42063263	chr1	42063263	0	0.530614	0.391813	6.27458	87	0.475962	2.077	0.3059	1.126e-11	3.10422e-06	-0.9366	2.689	0.727609	0.999932	0.784	0.1619	5.845	1.209	-0.7917	1.768	0.1134	0.1803	0.3037	0.4216	0.059	0.2862	-0.06268	0.2611	-0.01371	0.2129	-0.8533	0.4955	0.04191	0.1677	-0.2735	0.1783	-0.02109	0.842	-0.3269	0.8154	-0.6469	0.5242	-22.21	9.685	-0.8018	0.7168	-0.3431	0.5664
chr1_42067727	chr1	42067727	0	0.633197	0.121396	31.7898	31	0.494318	-0.1908	0.04191	5.284e-06	0.000214657	0.1335	0.3395	0.694153	0.999932	0.276	0.2156	0.05853	0.02074	0.5967	0.1795	-0.03054	0.03069	0.03215	0.06276	0.1549	0.0496	0.005881	0.04247	-0.01462	0.02823	0.08607	0.07954	0.04746	0.05432	-0.06657	0.02899	-0.3115	0.1328	0.07648	0.1355	0.1609	0.08181	-0.03073	0.1697	18.45	9.86	-0.03201	0.1007
chr1_42067758	chr1	42067758	0	0.709883	0.16695	15.9831	31	0.496212	-0.3566	0.06947	2.849e-07	1.66875e-05	-0.1584	0.6731	0.813953	0.999932	0.6231	0.2686	0.2289	0.08803	1.217	0.376	0.08589	0.04927	0.09894	0.0932	0.1767	0.0767	0.02552	0.07136	-0.04027	0.04727	-0.0807	0.1241	0.201	0.08958	-0.2318	0.05241	-0.3944	0.2322	0.06976	0.2175	0.2612	0.1322	-0.1247	0.2805	-1.579	1.974	0.04504	0.1678
chr1_42083136	chr1	42083136	0	0.878543	0.164876	23.6305	19	0.472826	-0.4395	0.1324	0.0008989	0.0100625	-0.5935	1.592	0.709296	0.999932	0.8507	0.1172	1.904	0.4496	2.602	1.066	-0.1243	0.08531	0.1243	0.2194	-0.1603	0.128	-0.08606	0.1362	-0.04923	0.09566	0.4768	0.2739	-0.1504	0.1843	0.04044	0.09644	0.7885	0.4492	-0.2156	0.4388	0.7278	0.2364	1.168	0.5539	1.141	0.7604	0.5202	0.2971
chr1_42083204	chr1	42083204	0	0.682537	0.158305	22.3661	17	0.47482	-0.1625	0.05771	0.004864	0.0370922	0.3431	0.507	0.49858	0.999932	0.4519	0.2492	0.142	0.03864	0.7733	0.2865	-0.07895	0.04292	-0.002339	0.08414	0.1757	0.06787	0.01703	0.05616	-0.04243	0.03634	0.00966	0.1044	0.01642	0.06353	0.04493	0.03618	-0.1094	0.1837	0.2293	0.2018	-0.01953	0.1112	-0.08787	0.2222	-0.2104	0.352	0.08425	0.1463
chr1_42110177	chr1	42110177	0	0.787246	0.256191	5.22712	32	0.477186	0.4076	0.14	0.003593	0.0294899	0.01303	1.215	0.991443	0.999933	0.5296	0.2812	0.5191	0.2575	1.287	0.659	-0.1765	0.099	-0.04487	0.1885	0.3129	0.1502	-0.08336	0.1522	-0.01183	0.09972	-0.1483	0.2113	0.0552	0.1389	-0.1538	0.1016	-0.2041	0.4303	0.2644	0.5186	-0.1067	0.3284	-0.3183	0.5537	-0.834	0.6351	-0.4775	0.4239
chr1_42110197	chr1	42110197	1	0.785441	0.302832	5.22712	32	0.477186	-0.772	0.2351	0.001026	0.0110897	4.677	2.519	0.0633554	0.999932	0.7976	0.1334	4.447	1.21	1.136	1.689	0.1689	0.1661	-0.09246	0.3408	0.6656	0.2673	-0.1716	0.2224	-0.07614	0.1563	-0.3003	0.3938	-0.09264	0.2649	-0.6907	0.1784	-0.1645	0.7693	0.1849	0.8185	0.05046	0.4556	-0.1928	1.087	0.8931	1.139	0.2543	0.6127
chr1_42125612	chr1	42125612	0	0.183046	0.278872	14.2034	34	0.452107	2.497	0.2155	4.891e-31	3.10422e-06	0.523	1.849	0.777288	0.999932	0.5746	0.1831	2.779	0.8691	-5.519	1.155	-0.1238	0.1323	-0.2388	0.27	0.2389	0.264	0.03043	0.1892	-0.04709	0.1383	-0.5464	0.3278	-0.005299	0.2155	0.1603	0.174	1.166	0.5894	-0.646	0.7087	0.823	0.3998	-1.013	0.8699	-1.481	1.238	0.01785	0.6336
chr1_42183497	chr1	42183497	0	0.718053	0.295587	17.7525	4	0.439863	-1.74	0.1817	9.857e-22	3.10422e-06	6.28	2.293	0.00616695	0.999932	0.7866	0.0983	4.017	0.6421	0.9773	1.491	0.07248	0.1192	-0.08975	0.247	0.2813	0.1923	-0.01398	0.1462	0.04424	0.1185	-0.1966	0.3482	0.6628	0.2275	-0.2158	0.1321	-0.8943	0.5868	0.02848	0.6017	0.3199	0.3235	-0.3591	0.7992	0.352	0.5117	0.3627	0.434
chr1_42224516	chr1	42224516	1	0.827968	0.243191	7.2678	49	0.396341	1.15	0.2252	3.314e-07	1.93709e-05	-1.276	2.137	0.550441	0.999932	0.542	0.2595	3.811	1.152	2.362	1.437	-0.06962	0.1602	-0.1191	0.3514	-0.1148	0.296	-0.06313	0.2309	0.1458	0.1675	-0.1028	0.362	-0.02896	0.157	0.1304	0.1799	-0.1266	0.7751	-0.5857	0.929	0.05903	0.4973	-1.873	0.916	-1.028	0.6283	-0.06993	0.7599
chr1_4226224	chr1	4226224	1	0.308983	0.329965	5.01356	42	0.383399	0.9657	0.2055	2.601e-06	0.000123403	-0.4037	1.981	0.838521	0.999932	0.5034	0.2722	2.542	0.6725	-1.377	1.054	-0.2183	0.1441	-0.2599	0.2991	0.1495	0.2069	0.2653	0.1879	0.0725	0.1268	-0.5142	0.3643	-0.2911	0.1375	0.2531	0.1894	0.385	0.5771	0.6119	0.6234	-0.1585	0.3269	-0.3443	0.7153	1.003	0.6096	-0.4034	0.4354
chr1_42320241	chr1	42320241	1	0.859494	0.203003	14.5492	21	0.525547	0.9298	0.1852	5.17e-07	3.20651e-05	0.2367	2.037	0.907494	0.999932	0.9425	0.07306	3.668	0.629	0.4813	1.458	0.06746	0.1341	0.01226	0.2564	0.1879	0.1629	-0.3819	0.1563	0.1602	0.1307	0.5721	0.3493	-0.1484	0.1391	-0.166	0.1308	-0.05094	0.5393	2.176	0.6187	1.723	0.3108	0.7337	0.7402	1.097	0.7043	0.5559	0.4154
chr1_42399354	chr1	42399354	1	0.506743	0.282694	16.0847	8	0.571429	0.5757	0.1371	2.673e-05	0.000629531	0.1541	1.643	0.925275	0.999932	0.9459	0.06241	2.397	0.3468	-0.8136	1.175	0.04545	0.07102	0.3231	0.1843	-0.09591	0.13	0.05166	0.1295	0.026	0.08412	0.02588	0.2384	-0.02516	0.08464	-0.059	0.08838	0.2142	0.4249	0.2881	0.4161	-0.2707	0.246	-0.4979	0.5223	0.9008	0.4037	0.3351	0.2839
chr1_42399363	chr1	42399363	1	0.71604	0.258619	16.1051	8	0.571429	0.8655	0.1431	1.449e-09	3.10422e-06	2.872	1.616	0.0755308	0.999932	0.7404	0.116	2.279	0.4816	-1.227	1.057	0.06711	0.09537	0.5076	0.2123	-0.1329	0.1586	0.05768	0.1422	0.0346	0.09769	-0.03663	0.2656	-0.07091	0.1101	0.07141	0.1043	0.6195	0.4881	0.4239	0.4912	-0.1054	0.2856	0.03904	0.5557	1.154	0.5547	0.2036	0.3359
chr1_42410405	chr1	42410405	0	0.592262	0.212288	13.3017	9	0.562937	0.171	0.06852	0.01256	0.0743519	-0.5991	0.7464	0.422175	0.999932	0.7128	0.2369	0.3563	0.09363	0.3243	0.4541	-0.03184	0.05566	0.1489	0.1235	-0.05608	0.08075	0.09841	0.07524	0.02732	0.04896	0.3256	0.1416	-0.08059	0.05476	-0.03806	0.05539	-0.04417	0.276	-0.6092	0.2442	-0.07938	0.137	-0.07275	0.2892	0.6355	0.246	-0.1209	0.1717
chr1_42410408	chr1	42410408	0	0.31184	0.228188	13.3932	9	0.562937	0.2329	0.0828	0.004907	0.0373802	-0.1517	0.9461	0.872611	0.999932	0.4606	0.2173	0.6431	0.1422	-1.201	0.5617	0.1048	0.06689	0.2133	0.1461	-0.01548	0.1045	0.06345	0.08908	0.04001	0.06768	-0.07903	0.1702	-0.0522	0.07252	0.107	0.06641	0.2161	0.3324	-0.08281	0.3057	-0.002804	0.1833	0.6345	0.3784	0.6604	0.2985	-0.1542	0.2272
chr1_42413042	chr1	42413042	0	0.271341	0.306251	7.20678	79	0.537037	0.543	0.1514	0.000335	0.00466887	-2.079	1.993	0.296878	0.999932	0.5749	0.2839	1.608	0.5876	-0.5183	1.081	0.1836	0.1299	-0.02367	0.3088	0.0993	0.2474	0.08689	0.1555	0.1507	0.1266	-0.5926	0.3715	-0.05631	0.1001	0.0771	0.1437	-0.328	0.6872	-0.6791	0.8621	-0.5607	0.3808	0.398	0.6448	0.1925	0.4119	-0.6658	0.4397
chr1_42469728	chr1	42469728	1	0.221851	0.196634	13.3288	14	0.537367	0.3081	0.0951	0.001198	0.0125783	-2.011	0.9745	0.0390535	0.999932	0.3917	0.2442	0.5588	0.1532	-0.8831	0.5213	0.04102	0.07339	-0.02937	0.1482	-0.07084	0.1214	-0.2052	0.104	0.03021	0.0659	-0.323	0.181	0.03345	0.07153	-0.1441	0.06633	0.1004	0.3099	-0.3952	0.3211	0.3054	0.1806	-0.7774	0.4634	-0.5073	0.2943	0.2012	0.237
chr1_42479487	chr1	42479487	0	0.327438	0.174792	21.2068	26	0.546468	-0.1956	0.06159	0.00149	0.0148171	-1.587	0.7259	0.0287972	0.999932	0.9017	0.1251	0.3426	0.0894	0.1919	0.4679	0.0003124	0.05052	-0.218	0.08767	-0.1638	0.07214	-0.05289	0.0716	-0.05932	0.04698	-0.1618	0.1246	0.03933	0.0856	-0.02698	0.04491	-0.6559	0.2067	-0.3901	0.2113	0.01318	0.1291	-0.1376	0.2385	1.533	0.6425	0.1344	0.1351
chr1_42479517	chr1	42479517	0	0.37096	0.182353	21.0983	24	0.54797	-0.1514	0.06287	0.01602	0.0880378	-0.8847	0.6629	0.18201	0.999932	0.8143	0.1414	0.3413	0.07975	-0.04252	0.4265	0.06573	0.04591	-0.1534	0.09641	-0.09666	0.06954	-0.1283	0.07143	-0.06058	0.04323	-0.1831	0.1251	0.07002	0.08572	-0.04559	0.04632	-0.3307	0.217	-0.4407	0.2159	0.1011	0.1178	-0.04358	0.2483	1.129	0.5544	-0.08956	0.1518
chr1_42479712	chr1	42479712	0	0.775255	0.147067	33.4068	1	0.540816	-0.215	0.06077	0.0004031	0.00535303	0.1984	0.637	0.755451	0.999932	0.7427	0.2029	0.2908	0.06398	1.495	0.4007	0.02706	0.04091	0.004098	0.08711	0.1414	0.06628	0.01661	0.06209	-0.01117	0.03876	-0.3698	0.1146	0.0943	0.04736	-0.04732	0.04327	-0.1508	0.1953	0.3147	0.1993	0.09775	0.1167	-0.1918	0.2398	0.004618	0.2172	0.0451	0.1484
chr1_42479714	chr1	42479714	0	0.793285	0.132866	33.3797	1	0.540816	-0.3086	0.05957	2.207e-07	1.13709e-05	-0.6189	0.6273	0.323834	0.999932	0.3447	0.2149	0.2859	0.05893	1.99	0.3524	-0.06236	0.0444	-0.0667	0.09703	0.001063	0.07286	0.06543	0.06261	-0.04875	0.04463	-0.2038	0.1148	0.03504	0.04734	0.03965	0.04348	-0.3254	0.2095	-0.08216	0.2242	0.03008	0.127	0.3731	0.2641	-0.04592	0.2055	0.1911	0.1657
chr1_42479739	chr1	42479739	0	0.407075	0.167277	33.3593	1	0.540816	-0.1392	0.04704	0.003087	0.0262006	-0.7748	0.5625	0.168382	0.999932	0.8407	0.1519	0.1931	0.04263	0.1444	0.3566	-0.01799	0.03299	0.0348	0.07248	-0.05489	0.0556	0.048	0.04671	-0.03523	0.03637	-0.09704	0.09336	0.03828	0.03443	-0.06473	0.03635	-0.3468	0.1567	-0.3302	0.1502	-0.1141	0.09168	-0.1405	0.186	-0.1768	0.1724	0.1021	0.1131
chr1_42479749	chr1	42479749	0	0.518255	0.17867	33.3729	1	0.540816	-0.232	0.05467	2.196e-05	0.000550043	-0.01042	0.5394	0.984588	0.999932	0.4989	0.2154	0.2321	0.0482	0.4068	0.3239	-0.006029	0.03829	-0.04088	0.0809	-0.02972	0.06318	-0.05523	0.04979	0.04134	0.03811	-0.04663	0.1053	-0.03238	0.04042	-0.1245	0.0425	-0.2743	0.1848	0.1776	0.18	0.01584	0.1075	0.03516	0.2166	0.2323	0.1839	-0.0566	0.134
chr1_42480306	chr1	42480306	0	0.821613	0.180976	17.8644	31	0.551136	-0.311	0.1112	0.005162	0.0387793	0.1314	1.29	0.918867	0.999932	0.9371	0.07323	1.392	0.2581	1.694	0.8854	-0.06643	0.07654	-0.137	0.1658	0.02635	0.1274	0.0358	0.1067	0.04421	0.07952	0.1237	0.2273	0.02974	0.1467	0.05192	0.09534	1.075	0.4071	0.1536	0.3553	0.3475	0.2062	0.5418	0.4642	3.336	1.83	0.1653	0.2695
chr1_42485345	chr1	42485345	0	0.680965	0.376428	6.22034	49	0.581301	2.18	0.215	3.719e-24	3.10422e-06	-2.58	2.081	0.215054	0.999932	0.5031	0.2382	2.767	0.7008	-0.2169	1.225	-0.02161	0.1741	0.3251	0.2909	0.3823	0.2305	-0.1078	0.2027	0.2735	0.1447	-0.2343	0.4048	-0.4254	0.2047	-0.2374	0.1483	0.355	0.6409	0.02028	0.7088	0.7846	0.4143	1.208	0.8668	-1.327	0.8037	-0.6984	0.5183
chr1_4252160	chr1	4252160	0	0.542455	0.344593	7.57288	22	0.380952	1.179	0.1882	3.797e-10	3.10422e-06	0.5968	1.979	0.762983	0.999932	0.8709	0.09901	3.229	0.5873	-0.9125	1.35	-0.06923	0.1302	0.189	0.2498	0.2606	0.1961	0.1405	0.1524	0.04791	0.1127	-0.3589	0.3223	-0.08522	0.1564	0.1547	0.1118	1.052	0.5901	-0.162	0.5366	0.03505	0.3257	-0.1597	0.6285	-0.04996	0.6112	-0.2796	0.3979
chr1_42528386	chr1	42528386	1	0.234018	0.263941	18.7797	10	0.522807	1.883	0.199	2.962e-21	3.10422e-06	-2.074	2.026	0.305981	0.999932	0.8179	0.08557	3.818	0.6475	-2.973	1.411	-0.1336	0.1028	0.08295	0.2428	0.4475	0.1934	-0.1918	0.1745	-0.05173	0.1291	-0.1492	0.3136	-0.511	0.1286	-0.02253	0.1304	0.3542	0.5639	-0.1157	0.6264	-0.2098	0.3399	-2.331	0.7617	1.785	0.6087	-0.4814	0.4708
chr1_42570442	chr1	42570442	1	0.699103	0.204207	29.8339	2	0.443686	0.2939	0.09927	0.003073	0.02612	-0.3711	1.159	0.748824	0.999932	0.7911	0.09385	1.415	0.2126	1.126	0.8079	-0.1379	0.06118	0.004891	0.1475	0.05107	0.115	-0.07652	0.09264	0.0829	0.06991	-0.02534	0.1863	-0.001867	0.07087	-0.1279	0.08179	0.09448	0.3595	0.01264	0.3392	0.09389	0.1958	-0.5769	0.4277	-0.3728	0.2837	-0.06061	0.2508
chr1_42570481	chr1	42570481	0	0.607882	0.210904	20.0102	3	0.443493	0.1706	0.06452	0.0082	0.054697	1.867	0.7438	0.0120703	0.999932	0.7158	0.1788	0.3875	0.07946	-0.5355	0.4613	0.05532	0.04956	0.06332	0.1008	-0.03132	0.08076	-0.0403	0.06841	-0.0438	0.04986	0.01317	0.1281	-0.1603	0.05455	0.009568	0.0494	0.01504	0.2304	0.07974	0.2258	-0.1157	0.1373	0.08085	0.2709	1.848	0.2516	-0.003002	0.1801
chr1_42589909	chr1	42589909	0	0.204396	0.252828	26.6034	8	0.426829	1.922	0.1773	2.146e-27	3.10422e-06	-1.999	2.097	0.340455	0.999932	0.8483	0.07483	4.642	0.6002	-3.325	1.461	0.02415	0.1118	0.07377	0.2932	-0.002712	0.1927	-0.2757	0.1851	-0.05136	0.1343	-0.5572	0.3675	-0.4982	0.1833	0.04408	0.1511	0.7541	0.6708	-0.747	0.7107	0.1538	0.3652	-2.029	0.8105	-0.03471	0.5846	0.6129	0.4292
chr1_42590026	chr1	42590026	0	0.34309	0.203497	16.6746	27	0.421642	0.2153	0.08054	0.007507	0.0513119	-1.801	0.868	0.0379972	0.999932	0.8154	0.1756	0.5935	0.1324	-0.2922	0.5702	-0.1462	0.05471	0.05064	0.114	-0.2251	0.09313	-0.06117	0.08419	-0.08902	0.05593	-0.2528	0.163	-0.034	0.1137	0.03438	0.05468	-0.04224	0.2627	-0.1871	0.2919	0.06521	0.1596	-0.1484	0.3446	2.47	1.065	-0.1277	0.1856
chr1_42590076	chr1	42590076	0	0.346532	0.197863	17.1831	27	0.421642	0.2413	0.07033	0.0006003	0.007341	-0.9972	0.7193	0.165641	0.999932	0.5721	0.2313	0.3465	0.08206	-0.402	0.4302	0.02188	0.05478	-0.02709	0.09964	0.05356	0.07935	-0.01662	0.06831	-0.06691	0.05014	-0.3549	0.1551	-0.05563	0.09591	0.009286	0.04998	0.1348	0.2293	0.1312	0.2424	-0.07866	0.1321	-0.05926	0.2964	2.166	0.8492	0.08239	0.1796
chr1_42590168	chr1	42590168	0	0.446831	0.220636	26.8814	9	0.43007	0.252	0.07056	0.0003546	0.00485578	1.143	0.8799	0.19394	0.999932	0.8385	0.1171	0.7464	0.1455	-1.674	0.6095	-0.05885	0.04953	0.07865	0.1102	-0.01389	0.08414	0.03495	0.07661	-0.02673	0.05424	0.244	0.1436	-0.002434	0.06803	0.2041	0.06504	2.479	0.2851	-0.2504	0.2778	0.7703	0.1538	0.5995	0.318	0.4346	0.3244	0.06937	0.1918
chr1_42590266	chr1	42590266	0	0.606773	0.145063	42.1763	5	0.425862	-0.1517	0.04644	0.00109	0.0116372	-0.1667	0.4624	0.718465	0.999932	0.2557	0.1847	0.1906	0.03466	0.7626	0.2625	-0.0663	0.03765	0.06342	0.07496	-0.01922	0.05611	0.02197	0.04985	-0.002885	0.0364	-0.133	0.09548	-0.04577	0.04237	0.01058	0.03672	-0.4077	0.1763	0.2311	0.1879	-0.2769	0.111	0.08436	0.2108	0.2512	0.1922	0.3038	0.1394
chr1_42603189	chr1	42603189	1	0.771518	0.312512	8.81017	25	0.403704	0.9874	0.2512	8.472e-05	0.00157754	4.321	2.579	0.0938449	0.999932	0.5416	0.1627	6.555	1.409	0.1589	1.616	0.1047	0.1963	0.6142	0.3975	0.4432	0.3101	-0.6127	0.2557	0.2416	0.1912	0.00575	0.4598	-0.2255	0.2055	0.01189	0.2393	1.267	1.088	-0.08361	0.9755	-0.6025	0.5532	-1.257	1.139	-1.171	0.8877	-0.4138	0.6816
chr1_42689488	chr1	42689488	1	0.139684	0.222229	9.71525	37	0.430233	1.136	0.2188	2.09e-07	8.56683e-06	2.801	2.234	0.209913	0.999932	0.9084	0.0756	4.432	1.081	-5.665	1.655	-0.2009	0.1477	-0.06653	0.2898	0.07319	0.2509	-0.1589	0.2221	0.4104	0.1719	0.17	0.3739	-0.2672	0.2332	0.3377	0.1511	2.099	0.6912	1.422	0.8827	1	0.5391	2.167	0.9549	0.6494	1.636	1.099	0.6504
chr1_42724020	chr1	42724020	0	0.588836	0.328855	7.28814	52	0.411523	-0.4198	0.1046	6.034e-05	0.00119432	0.5339	1.208	0.658511	0.999932	0.6418	0.238	0.7512	0.2474	0.9684	0.696	0.105	0.08424	-0.213	0.1897	-0.1588	0.1457	0.02448	0.1223	-0.03834	0.08789	0.2371	0.2631	0.1125	0.087	-0.216	0.1297	0.5458	0.5298	-0.6794	0.3709	-0.3676	0.2196	-0.1196	0.4608	-0.6318	0.4404	-0.2229	0.2547
chr1_42724704	chr1	42724704	0	0.655325	0.26795	9.20678	14	0.395018	-0.3431	0.11	0.001819	0.0173225	0.04317	1.163	0.97039	0.999932	0.4838	0.2084	1.026	0.2383	1.111	0.681	-0.08998	0.08114	0.1957	0.1769	-0.0451	0.1336	0.06081	0.1139	-0.06465	0.08813	0.09983	0.2319	-0.1061	0.08614	0.0235	0.07802	-0.2374	0.3715	-0.02438	0.3862	-0.4263	0.231	-0.5181	0.4827	-0.2029	0.3598	-0.1752	0.2924
chr1_42724750	chr1	42724750	0	0.431241	0.324951	6.24746	27	0.399254	0.3309	0.1221	0.006715	0.0471736	-0.7701	1.207	0.523455	0.999932	0.2574	0.1787	1.021	0.2449	-0.3158	0.6331	-0.1575	0.09497	0.003495	0.2079	-0.2935	0.1618	0.07341	0.1248	-0.1582	0.09896	0.2757	0.2601	-0.02875	0.09332	-0.06036	0.09199	-0.6171	0.4403	-0.6018	0.441	-0.427	0.2563	-0.1165	0.5911	0.4632	0.3939	-0.08114	0.3178
chr1_42725186	chr1	42725186	0	0.210347	0.233947	5.35593	34	0.40613	0.3282	0.1112	0.003149	0.0266515	-1.32	1.164	0.256786	0.999932	0.5555	0.2678	0.6236	0.2237	-0.719	0.6622	-0.06176	0.09752	-0.1586	0.1584	0.1398	0.1467	0.09743	0.1408	-0.07731	0.08127	-0.2372	0.2716	-0.2312	0.1431	0.1666	0.1362	-0.4795	0.3907	-0.4253	0.4257	-0.7143	0.2751	0.2375	0.5095	1.514	0.9971	-0.3161	0.3148
chr1_42793111	chr1	42793111	0	0.736277	0.169631	20.5525	22	0.384615	0.1907	0.07127	0.007441	0.0509599	0.1195	0.642	0.852337	0.999932	0.3422	0.2328	0.312	0.07605	0.8917	0.3599	0.1034	0.0554	-0.1117	0.09596	-0.09671	0.08364	0.1157	0.07495	0.005994	0.05171	-0.2079	0.1342	0.1515	0.09397	0.03683	0.04934	0.353	0.2439	-0.5298	0.2391	0.2773	0.154	-0.2513	0.2832	-0.7509	0.5661	-0.1194	0.1763
chr1_42793115	chr1	42793115	0	0.793396	0.177603	14.4237	20	0.383636	0.2514	0.08809	0.004315	0.0339551	0.3386	0.8436	0.688144	0.999932	0.3424	0.2412	0.5238	0.1584	1.143	0.4884	0.0661	0.06817	-0.1099	0.1336	-0.08685	0.1083	0.06163	0.09171	-0.0002309	0.06763	-0.05506	0.177	0.1908	0.105	-0.0449	0.07167	0.05996	0.3103	-0.5888	0.3103	0.1947	0.1955	-0.4793	0.3746	-0.5611	0.5891	0.1146	0.23
chr1_42793139	chr1	42793139	0	0.703746	0.159016	30.1898	17	0.384892	0.1737	0.06229	0.0053	0.0396059	-0.2392	0.6017	0.690969	0.999932	0.5229	0.2295	0.2871	0.07033	1.147	0.362	0.1271	0.04544	-0.2572	0.08246	-0.04516	0.06443	-0.03274	0.05988	0.03526	0.04513	-0.1639	0.1205	0.1234	0.07734	-0.07655	0.04373	-0.07071	0.2238	-0.2001	0.2092	0.0376	0.1188	-0.362	0.2564	-0.47	0.4611	-0.097	0.1479
chr1_42793153	chr1	42793153	0	0.713648	0.170031	30.0847	17	0.384892	0.1881	0.05714	0.0009941	0.0108468	0.299	0.6003	0.618425	0.999932	0.5978	0.2691	0.2624	0.06126	0.7799	0.3671	0.1013	0.04338	-0.2194	0.08205	-0.1036	0.0688	-0.04675	0.05715	0.04365	0.04107	-0.07665	0.1228	0.1218	0.07644	-0.06652	0.0445	0.1244	0.2013	-0.2943	0.2023	0.2613	0.1193	-0.1082	0.243	-0.7557	0.4529	0.06404	0.1389
chr1_42793183	chr1	42793183	0	0.659996	0.177759	30.1017	17	0.384892	0.2203	0.06235	0.0004098	0.00542321	0.04336	0.5772	0.940118	0.999932	0.4179	0.2295	0.2942	0.06716	0.6737	0.342	0.119	0.04562	-0.2494	0.08474	-0.1338	0.06856	-0.02408	0.06094	-0.02234	0.0434	-0.07541	0.1114	0.112	0.07858	-0.03456	0.04423	0.0004954	0.2072	-0.4357	0.2084	0.07002	0.1212	-0.2529	0.2562	-1.064	0.42	-0.1338	0.151
chr1_42793195	chr1	42793195	0	0.736448	0.167683	30.1254	18	0.386282	0.1566	0.06647	0.01843	0.0970254	0.346	0.6149	0.573644	0.999932	0.4025	0.2269	0.3362	0.07614	0.9539	0.3693	0.1259	0.04758	-0.2462	0.09825	-0.2006	0.07615	0.02113	0.06454	0.007161	0.04814	-0.1167	0.1293	0.1758	0.07952	-0.00244	0.05009	0.1891	0.2329	-0.4196	0.231	0.1863	0.1287	-0.1839	0.2704	-0.6952	0.4712	-0.0381	0.1756
chr1_42812474	chr1	42812474	0	0.247794	0.333535	9.82373	15	0.375	2.914	0.2616	8.035e-29	3.10422e-06	1.381	2.896	0.633459	0.999932	0.9804	0.03286	7.419	1.337	-6.986	2.109	0.08779	0.1114	0.1983	0.358	0.5235	0.2186	0.05072	0.2191	0.4142	0.1544	0.9385	0.4676	-0.1798	0.2098	-0.04333	0.1757	1.02	0.8462	1.081	1.056	1.421	0.6114	2.354	1.057	1.037	0.8225	1.492	0.7787
chr1_42812505	chr1	42812505	0	0.713279	0.337323	8.9661	15	0.380357	1.905	0.2751	4.352e-12	3.10422e-06	-2.739	3.558	0.44141	0.999932	0.9847	0.02215	10.98	2.138	1.638	2.605	0.1623	0.1343	0.3957	0.3886	-0.004167	0.2271	-0.1471	0.2458	-0.05594	0.1839	-0.6194	0.4822	0.2956	0.2192	-0.1381	0.2244	-0.202	0.9241	0.5715	1.015	0.5218	0.4441	0.9949	1.048	0.2379	0.9127	-0.3183	0.6642
chr1_42822632	chr1	42822632	0	0.864213	0.20769	16.9254	7	0.378472	-1.425	0.2252	2.468e-10	3.10422e-06	2.768	2.367	0.242237	0.999932	0.811	0.08858	4.723	0.8	2.705	1.573	0.03459	0.1507	0.1442	0.2998	0.258	0.224	0.1057	0.1826	0.1065	0.1268	0.8395	0.4038	-0.07662	0.1656	0.1748	0.165	0.6721	0.7366	0.05776	0.6966	-0.1318	0.3763	1.208	0.8876	-0.05856	0.6676	-0.3955	0.4972
chr1_428426	chr1	428426	0	0.181008	0.160628	29.9492	4	0.264605	0.6562	0.1017	1.089e-10	3.10422e-06	-1.201	0.8309	0.14834	0.999932	0.6511	0.2216	0.6178	0.1646	-1.467	0.5306	0.06052	0.05542	0.1656	0.1206	0.03592	0.09789	0.06964	0.07623	-0.03041	0.05739	-0.2142	0.1442	0.02734	0.06998	-0.0969	0.05724	-0.001469	0.2722	-0.47	0.2747	-0.1131	0.1574	-0.1857	0.3145	0.07516	0.3288	-0.3351	0.2027
chr1_42881568	chr1	42881568	0	0.875767	0.136335	13.9492	9	0.412587	-0.3094	0.1054	0.003324	0.0277203	-0.1301	0.9458	0.890592	0.999932	0.3655	0.2154	0.5315	0.135	2.008	0.5042	-0.1246	0.07872	-0.02516	0.1495	-0.0518	0.12	-0.02195	0.1043	0.2303	0.07505	0.3081	0.2227	-0.204	0.08641	0.04638	0.07315	0.4391	0.3409	0.6325	0.3865	0.6007	0.2107	0.8516	0.3711	1.535	0.3939	0.4924	0.2586
chr1_42960691	chr1	42960691	1	0.616999	0.302927	5.31186	61	0.487179	0.5871	0.1781	0.0009797	0.0107352	0.5914	1.487	0.690841	0.999932	0.6325	0.238	1.555	0.5381	-0.6737	0.8921	-0.05373	0.1135	0.2084	0.2174	-0.1565	0.1769	-0.1867	0.142	-0.0901	0.09826	0.2227	0.318	-0.05456	0.1238	-0.2797	0.1382	0.02567	0.4799	-0.145	0.4718	0.2974	0.2818	-0.7289	0.593	0.9034	0.5234	0.3377	0.4119
chr1_42978955	chr1	42978955	1	0.818413	0.261831	7.71864	15	0.442652	-1.073	0.2662	5.574e-05	0.00112166	-1.409	2.921	0.629544	0.999932	0.9089	0.09059	6.206	1.135	4.136	1.925	0.1632	0.1477	0.3397	0.3734	0.3266	0.2458	-0.06743	0.2108	0.093	0.1688	-0.02427	0.4853	-0.02727	0.1758	-0.3394	0.1759	-0.8273	0.8032	-0.08877	0.7836	0.3135	0.4414	-1.313	0.8542	-0.312	0.7534	0.4953	0.6051
chr1_42979072	chr1	42979072	0	0.882806	0.204812	8.21695	12	0.439716	0.4868	0.2031	0.01651	0.0898357	0.03922	1.625	0.980745	0.999932	0.2014	0.157	1.941	0.4498	3.094	0.8456	-0.1109	0.1332	0.4962	0.2986	-0.01916	0.218	0.2602	0.218	0.1997	0.1296	-0.2188	0.3317	0.2598	0.1301	-0.4491	0.1959	-0.6637	0.5758	-0.5721	0.6999	-0.7661	0.392	-1.854	0.7765	-1.818	0.5463	-0.4279	0.479
chr1_42979096	chr1	42979096	1	0.290881	0.308897	8.2339	11	0.438163	1.403	0.2137	5.266e-11	3.10422e-06	-1.368	1.979	0.489403	0.999932	0.6982	0.1644	3.211	0.6951	-1.886	1.31	0.1547	0.1148	-0.09047	0.2707	0.2843	0.212	-0.3325	0.152	0.2921	0.1225	-0.2249	0.3446	-0.005828	0.1221	-0.04249	0.1434	0.339	0.6095	0.1805	0.6412	0.705	0.3546	-0.7414	0.7992	0.4518	0.5176	0.001692	0.4413
chr1_42995452	chr1	42995452	1	0.76997	0.28123	6.64068	52	0.395062	-0.565	0.2316	0.01472	0.0830581	-1.677	2.438	0.491542	0.999932	0.8159	0.1236	4.87	0.9537	2.762	1.676	-0.349	0.1473	0.1202	0.3642	-0.1496	0.2415	-0.2503	0.213	0.1078	0.1629	-0.3725	0.4063	-0.2095	0.1604	0.1317	0.1554	0.685	0.7066	0.3463	0.7716	0.5703	0.4719	-1.487	0.8327	1.109	0.737	0.8485	0.7191
chr1_430224	chr1	430224	0	0.695144	0.213348	13.8542	23	0.262868	0.2863	0.102	0.004992	0.0378776	0.3941	0.8847	0.655986	0.999932	0.7713	0.2049	0.4758	0.1251	0.3171	0.5353	-0.08983	0.06285	0.1772	0.1177	0.004327	0.0842	-0.02299	0.08976	0.02458	0.05915	0.1413	0.1632	-0.2029	0.09943	0.07145	0.05434	-1.262	0.2805	0.4515	0.3008	0.2003	0.1749	0.1177	0.3392	0.7257	0.516	0.05258	0.2202
chr1_43031398	chr1	43031398	1	0.703798	0.275142	7.10508	28	0.453184	0.3122	0.1312	0.0173	0.092743	-0.2737	1.28	0.830681	0.999932	0.6458	0.2662	0.8889	0.2546	0.7093	0.7317	-0.03661	0.08755	-0.04301	0.1857	0.02869	0.1433	0.2398	0.1159	0.02913	0.08257	-0.07648	0.2301	0.06848	0.08498	-0.2082	0.1131	-0.1599	0.3699	0.2528	0.3799	0.507	0.2197	-0.3263	0.4668	0.1942	0.3453	0.07113	0.2626
chr1_43049230	chr1	43049230	1	0.70891	0.339448	5.25424	34	0.394636	0.5646	0.219	0.009933	0.0629542	1.303	2.474	0.598418	0.999932	0.7386	0.1683	4.441	0.9406	-0.1143	1.632	-0.1325	0.1552	0.5103	0.3093	-0.2331	0.2361	-0.1242	0.1998	-0.1672	0.1564	0.6446	0.4797	0.0673	0.1579	0.1953	0.1736	-0.5844	0.7124	-0.737	0.7002	-0.05411	0.4221	1.148	0.8762	-0.2192	0.7295	0.7611	0.5788
chr1_43079850	chr1	43079850	0	0.24725	0.319269	5.04407	50	0.391837	-1.255	0.2741	4.669e-06	0.000180861	1.048	2.557	0.681912	0.999932	0.8924	0.09701	5.132	1.155	-1.35	1.7	-0.07631	0.1654	-0.1014	0.3132	0.1994	0.2361	-0.1375	0.2275	-0.07543	0.1749	0.03477	0.4279	-0.1424	0.306	0.2653	0.2427	0.8281	0.78	1.22	0.9261	-0.02078	0.483	0.938	1.071	-1.104	1.548	0.5465	0.6521
chr1_43093572	chr1	43093572	0	0.755484	0.196496	8.92542	24	0.391144	-0.2477	0.08972	0.005758	0.0421552	0.1235	0.8911	0.889772	0.999932	0.5368	0.2664	0.4071	0.1604	1.371	0.4868	-0.1004	0.06422	-0.1472	0.1524	-0.141	0.1199	-0.01292	0.08183	-0.02197	0.06951	0.2224	0.1848	-0.1091	0.07776	-0.07331	0.06167	-0.1569	0.3267	-0.1022	0.3351	-0.08964	0.2119	-0.3123	0.363	0.9017	0.4184	0.1982	0.247
chr1_4310225	chr1	4310225	1	0.402601	0.260026	20.5864	18	0.305054	0.7754	0.1552	5.819e-07	3.45571e-05	-0.009246	1.673	0.99559	0.999933	0.986	0.01943	2.719	0.3437	-1.361	1.197	0.01466	0.07355	-0.0614	0.1772	0.1777	0.1146	-0.007767	0.1248	0.08922	0.08806	0.05039	0.2302	0.1193	0.1208	0.1007	0.09771	-0.5611	0.429	-0.4904	0.4011	0.3696	0.2169	-0.1773	0.5188	-0.5583	0.6362	-0.02972	0.2725
chr1_43115552	chr1	43115552	1	0.254778	0.36626	5.34576	32	0.285171	3.004	0.2429	3.841e-35	3.10422e-06	3.639	2.267	0.108449	0.999932	0.3891	0.2559	2.293	0.7464	-5.166	1.174	0.07635	0.1823	0.1694	0.3175	-0.08788	0.3095	-0.373	0.2056	0.2703	0.1725	0.3671	0.418	0.05296	0.1428	0.2023	0.2088	1.034	0.7023	0.4057	0.8434	-0.1514	0.4592	0.06451	0.8794	0.224	0.598	0.5689	0.5985
chr1_43136508	chr1	43136508	0	0.716942	0.326827	6.87458	36	0.279923	-2.371	0.1896	6.849e-36	3.10422e-06	1.44	1.51	0.340265	0.999932	0.5476	0.2374	1.504	0.4871	2.61	0.9064	0.09669	0.1121	-0.4824	0.2373	-0.2232	0.1945	-0.1052	0.1712	0.1778	0.1177	-0.09271	0.2944	-0.04353	0.1562	-0.034	0.1085	-0.3127	0.5086	1.127	0.6224	-0.1916	0.3338	0.3572	0.6505	1.165	0.7129	0.147	0.4501
chr1_43136559	chr1	43136559	0	0.824009	0.234865	22.3898	3	0.27911	1.138	0.2557	8.59e-06	0.000290545	-4.781	2.714	0.0781358	0.999932	0.9836	0.02455	6.358	0.8945	4.405	1.999	0.1215	0.1091	0.2342	0.2873	0.07957	0.1793	-0.6631	0.183	0.3338	0.131	0.02344	0.3506	0.04941	0.1419	-0.4806	0.1765	-0.1688	0.6737	-0.5053	0.6341	0.3396	0.4052	-0.9169	0.9802	0.1403	0.4934	0.06037	0.4914
chr1_43147315	chr1	43147315	0	0.752926	0.288699	9.14576	15	0.282143	-2.199	0.1873	8.046e-32	3.10422e-06	1.438	1.606	0.370577	0.999932	0.5619	0.2229	1.754	0.5075	2.544	0.9655	0.215	0.1059	-0.2019	0.2218	0.03938	0.173	-0.08908	0.1458	0.05219	0.1044	0.05557	0.2901	-0.1314	0.1273	-0.5195	0.21	-0.04203	0.5793	0.7923	0.5825	-0.1827	0.3084	-0.4508	0.6709	0.961	0.6313	0.1603	0.425
chr1_43147414	chr1	43147414	0	0.665	0.320272	9.38305	13	0.280142	0.9287	0.177	1.553e-07	8.56683e-06	1.903	1.752	0.277396	0.999932	0.5495	0.2011	2.428	0.476	-1.661	1.059	0.07586	0.1126	0.2802	0.2341	0.05398	0.1832	0.4277	0.1522	-0.1391	0.1203	-0.07185	0.315	-0.3349	0.1336	-0.2295	0.1435	1.014	0.6194	0.8368	0.6369	1.522	0.34	1.024	0.6661	1.197	0.6158	0.7662	0.4668
chr1_43159460	chr1	43159460	0	0.671696	0.302614	23.8881	5	0.289655	1.491	0.2414	6.544e-10	3.10422e-06	-3.778	2.636	0.151791	0.999932	0.9834	0.02675	7.192	1.007	2.495	1.934	0.08898	0.1063	0.09659	0.2911	-0.224	0.1741	-0.2456	0.1632	0.08082	0.1375	-0.1733	0.3466	0.209	0.1206	0.07832	0.1454	-0.5853	0.6565	-0.2069	0.6709	0.01775	0.3252	-0.5182	0.7576	-0.02277	0.4209	-0.3653	0.4002
chr1_43169263	chr1	43169263	0	0.362236	0.26093	10.4949	33	0.293893	-0.5865	0.0992	3.362e-09	3.10422e-06	0.5608	0.8107	0.489096	0.999932	0.5377	0.2681	0.362	0.1176	-0.6608	0.4488	-0.06916	0.06664	0.2213	0.143	0.1353	0.1033	0.005303	0.08823	-0.07701	0.06552	-0.3089	0.1903	0.1514	0.1103	-0.04182	0.057	0.02919	0.2765	0.03362	0.2905	0.01889	0.1686	0.1924	0.353	0.1479	0.7245	-0.01135	0.1979
chr1_43169267	chr1	43169267	0	0.510744	0.267742	10.5254	33	0.293893	-0.4905	0.09156	8.459e-08	8.56683e-06	0.01048	0.7698	0.989138	0.999932	0.2868	0.2062	0.3069	0.08475	0.5388	0.3873	-0.01744	0.06246	0.03078	0.1354	0.1655	0.09516	-0.007226	0.0822	-0.1712	0.05985	-0.1594	0.1602	0.1123	0.1163	-0.09977	0.05553	-0.7051	0.2501	-0.1971	0.2559	-0.428	0.1605	-0.3738	0.3266	-0.665	0.7267	-0.1996	0.1956
chr1_43187417	chr1	43187417	1	0.779201	0.291071	11.5593	31	0.329545	-0.6445	0.2376	0.006676	0.0469683	-2.102	2.549	0.409578	0.999932	0.8516	0.1325	5.846	1.321	3.088	1.778	-0.04266	0.1411	-0.1679	0.3342	0.1406	0.23	0.09296	0.2183	0.04034	0.1656	0.7504	0.4325	0.1926	0.1924	0.325	0.1806	-0.4026	0.7379	-1.144	0.7672	-0.2686	0.4521	0.3936	0.9057	0.9615	0.8763	-0.2823	0.5723
chr1_43195525	chr1	43195525	0	0.601803	0.331855	12.4441	10	0.312281	0.8281	0.1724	1.553e-06	7.63881e-05	2.167	2.002	0.279067	0.999932	0.9392	0.06983	3.659	0.5903	-0.528	1.44	0.04386	0.1022	0.3797	0.2334	-0.1744	0.1735	0.242	0.1538	-0.04282	0.1171	0.1972	0.3003	0.02706	0.1212	0.04318	0.1104	0.4255	0.5315	-0.2518	0.5081	-0.5615	0.3092	-0.04708	0.7097	0.5463	0.4717	0.4908	0.4504
chr1_43227694	chr1	43227694	0	0.786208	0.294882	10.7458	10	0.294737	-2.551	0.2328	5.972e-28	3.10422e-06	5.54	2.285	0.0153292	0.999932	0.6894	0.1452	3.493	0.673	1.014	1.362	0.07609	0.1539	0.1702	0.2898	-0.01217	0.2057	-0.09083	0.1849	-0.1974	0.1339	-0.02933	0.3373	-0.1618	0.1548	-0.1404	0.1718	1.007	0.6602	1.046	0.7025	0.3698	0.4071	0.8739	0.807	1.119	0.5782	-0.2468	0.5684
chr1_43228053	chr1	43228053	1	0.801079	0.290527	5.92881	17	0.307554	0.7681	0.254	0.002497	0.0221898	2.724	2.51	0.277807	0.999932	0.7031	0.1816	4.241	0.8578	0.1945	1.608	-0.2267	0.1296	-0.141	0.3467	0.1969	0.2668	-0.1559	0.2013	0.1925	0.1715	0.5101	0.3847	0.09497	0.1509	0.4227	0.1576	-0.05823	0.8246	-0.2775	0.8418	1.122	0.4973	-0.1499	0.9077	0.7923	0.696	0.3686	0.6367
chr1_43228098	chr1	43228098	0	0.824342	0.255445	5.83729	19	0.309783	0.5117	0.1525	0.0007921	0.00918944	-2.948	1.335	0.0272276	0.999932	0.4173	0.2824	0.6588	0.2718	2.803	0.7598	-0.1626	0.09699	-0.2821	0.2313	0.1112	0.2293	0.05511	0.1171	0.05917	0.1053	-0.2946	0.2623	0.09116	0.0841	0.1006	0.1315	1.687	0.6411	0.6115	0.5569	-0.1847	0.3305	0.8182	0.5218	0.1189	0.4252	0.8655	0.5633
chr1_43228105	chr1	43228105	0	0.760487	0.273322	5.91186	16	0.308244	0.429	0.1339	0.001352	0.0138211	-2.597	1.217	0.032848	0.999932	0.2989	0.2004	0.6911	0.2423	2.054	0.6336	-0.1703	0.08415	-0.08422	0.2204	-0.3264	0.1718	-0.1843	0.1231	0.05276	0.1013	-0.3221	0.2385	-0.09064	0.08512	0.3138	0.09097	1.018	0.4718	-0.7556	0.458	0.1641	0.3192	1.635	0.5481	-0.2243	0.3887	0.3807	0.3815
chr1_43238269	chr1	43238269	1	0.591253	0.341481	13.8644	4	0.276632	1.688	0.2132	2.483e-15	3.10422e-06	-0.9203	2.206	0.676546	0.999932	0.8773	0.08574	4.655	0.7567	0.5388	1.591	-0.05242	0.1223	-0.04382	0.2493	0.3438	0.1925	-0.07192	0.1544	0.07141	0.132	0.01781	0.3276	-0.1139	0.1338	-0.06678	0.124	0.57	0.627	-0.04806	0.6404	-0.4147	0.3547	-0.5304	0.7245	-0.7828	0.5232	-0.4473	0.455
chr1_43266487	chr1	43266487	1	0.848089	0.23493	8.08136	20	0.256364	-2.059	0.2203	9.032e-21	3.10422e-06	4.322	2.226	0.0521856	0.999932	0.9067	0.1052	2.874	0.6539	2.805	1.362	-0.05971	0.1289	-0.8325	0.286	0.185	0.2101	0.03299	0.1763	-0.1389	0.1287	0.3742	0.3794	-0.1611	0.1449	-0.3319	0.1493	-1.486	0.6561	0.06398	0.6529	-0.571	0.4025	-1.16	0.7004	0.9577	0.6961	0.1602	0.5487
chr1_43279980	chr1	43279980	0	0.119954	0.143081	12.8136	5	0.267241	0.3685	0.1278	0.00393	0.0316314	0.4585	1.084	0.672317	0.999932	0.3015	0.2195	0.7925	0.2186	-2.633	0.5994	0.2293	0.08033	0.2817	0.1942	-0.1027	0.1383	-0.09088	0.1235	0.1064	0.08431	-0.1762	0.2074	-0.02222	0.08594	-0.1446	0.0909	0.3609	0.382	-0.7882	0.5088	0.03977	0.2486	0.4076	0.4883	-0.4481	0.3483	0.1595	0.3327
chr1_43313304	chr1	43313304	0	0.391678	0.184758	28.8068	1	0.319728	-0.2612	0.07153	0.0002604	0.00379913	0.9896	0.6692	0.139199	0.999932	0.4605	0.2128	0.328	0.07064	-0.7944	0.3867	0.0229	0.04534	-0.007677	0.1012	-0.04796	0.07834	-0.007357	0.06123	0.05648	0.04498	0.3498	0.1233	-0.05149	0.04305	-0.04848	0.04635	0.3032	0.2104	0.2095	0.2185	0.05461	0.1261	0.04931	0.2678	0.3479	0.1788	-0.03656	0.1568
chr1_43313311	chr1	43313311	0	0.224313	0.140521	28.8475	1	0.319728	-0.2174	0.07498	0.003742	0.0304345	-0.2893	0.7141	0.685385	0.999932	0.5669	0.2085	0.3367	0.07066	-1.095	0.4177	0.02013	0.04501	0.02607	0.1162	0.1533	0.08078	0.1246	0.06834	-0.008275	0.04985	0.07629	0.1223	-0.07404	0.04332	-0.05737	0.05013	0.103	0.2369	0.06084	0.2237	-0.08873	0.1418	-0.2085	0.2673	0.2274	0.1925	-0.0946	0.1783
chr1_43313320	chr1	43313320	0	0.383544	0.187781	28.7186	1	0.319728	-0.1682	0.06963	0.01569	0.0868283	0.1911	0.6678	0.774753	0.999932	0.5923	0.2357	0.3024	0.06684	-0.4398	0.39	0.04227	0.04252	0.1224	0.09277	0.08824	0.07449	0.08467	0.05689	0.04712	0.04444	0.2747	0.117	-0.03095	0.04008	-0.07655	0.04328	-0.08158	0.1974	-0.1233	0.2014	-0.1206	0.1257	-0.1209	0.2397	0.04909	0.1657	-0.09594	0.1527
chr1_43313331	chr1	43313331	0	0.465453	0.182555	27.7254	1	0.319728	-0.2582	0.06508	7.261e-05	0.00137361	0.4716	0.6167	0.444441	0.999932	0.3351	0.2083	0.2359	0.05233	-0.2311	0.3247	0.09236	0.04442	0.03683	0.09946	0.03413	0.07663	0.02756	0.05368	0.01383	0.0436	0.08999	0.1142	-0.02307	0.04257	0.02455	0.04381	0.2314	0.1962	0.1484	0.2003	0.06285	0.1192	0.04073	0.2393	0.1374	0.1762	-0.1896	0.1522
chr1_43331365	chr1	43331365	1	0.825225	0.255379	12.722	5	0.408621	0.9763	0.2223	1.121e-05	0.000344667	1.411	2.617	0.589772	0.999932	0.8581	0.058	6.332	1.162	0.4593	1.793	-0.1182	0.1388	-0.106	0.33	-0.279	0.2477	0.07104	0.1951	-0.2611	0.1615	-0.2543	0.4385	0.4853	0.1833	0.2688	0.1652	1.195	0.8246	1.699	0.8203	0.5453	0.431	1.612	0.9257	0.384	0.6196	0.3475	0.5311
chr1_43331463	chr1	43331463	1	0.856322	0.147125	13.0068	7	0.407986	-0.2719	0.1093	0.01286	0.0755268	-0.385	0.9947	0.698718	0.999932	0.3272	0.2297	0.5236	0.1541	2.08	0.5024	-0.104	0.0694	0.04266	0.1642	0.02665	0.1216	-0.07384	0.102	0.01535	0.07746	0.05406	0.2157	0.02905	0.08649	-0.0202	0.062	-0.01904	0.3247	-0.03881	0.3895	0.3412	0.2261	0.448	0.4417	0.27	0.3624	0.1556	0.2762
chr1_43336094	chr1	43336094	0	0.2115	0.2006	11.8102	4	0.42268	0.335	0.1124	0.002883	0.0248724	-1.178	0.9905	0.234322	0.999932	0.4008	0.2292	0.796	0.1935	-1.349	0.5594	0.1943	0.07696	0.008453	0.1675	-0.2484	0.1474	0.1827	0.1091	0.001268	0.08303	-0.2735	0.2039	0.04245	0.08384	-0.2433	0.08183	-0.4931	0.4188	-0.2112	0.4768	0.4015	0.2338	0.2509	0.4338	-0.794	0.3486	-0.4118	0.3333
chr1_43336108	chr1	43336108	0	0.153786	0.141138	17.1085	2	0.421502	0.2854	0.09617	0.002999	0.0256433	0.4277	0.9541	0.653954	0.999932	0.5613	0.2708	0.6055	0.217	-2.291	0.584	0.1052	0.06319	0.06898	0.1343	-0.06378	0.1233	-0.08196	0.09421	-0.1074	0.06952	-0.05335	0.173	-0.1008	0.07308	-0.1127	0.07395	-1.25	0.3519	-0.2492	0.3557	0.01537	0.1975	-0.2564	0.4322	0.005057	0.2656	-0.2574	0.2658
chr1_43356252	chr1	43356252	0	0.813995	0.274336	8.87119	27	0.462687	0.675	0.2434	0.005549	0.0409817	-2.201	3.01	0.464639	0.999932	0.8791	0.08703	7.548	1.557	2.249	2.022	-0.2214	0.1504	0.03063	0.3931	-0.1343	0.2602	-0.3578	0.2353	0.3736	0.1911	0.3075	0.5076	-0.2318	0.1956	0.5661	0.1802	0.9588	0.8241	-0.5023	0.8814	0.7989	0.4578	2.279	1.007	1.589	0.8174	1.532	0.5774
chr1_43466795	chr1	43466795	0	0.894258	0.191183	6.9661	21	0.655109	0.5877	0.1813	0.001188	0.0124865	-1.603	1.396	0.250853	0.999932	0.5949	0.2541	0.7221	0.4797	2.16	0.7834	-0.08341	0.1217	0.1782	0.2235	0.1553	0.1845	0.1052	0.164	-0.04867	0.1149	0.5346	0.2838	0.01127	0.1099	0.04808	0.1737	0.1664	0.7448	-0.6439	0.6242	-0.1974	0.388	-0.5842	0.6232	1.012	0.603	0.5953	0.5375
chr1_4347061	chr1	4347061	0	0.391483	0.253623	12.4712	44	0.400398	0.813	0.1317	6.757e-10	3.10422e-06	0.3642	1.394	0.79389	0.999932	0.9545	0.06448	1.578	0.2748	-1.933	0.9257	-0.04901	0.07683	0.3152	0.1707	0.06502	0.132	0.1845	0.1183	-0.1024	0.08093	0.55	0.2249	-0.0864	0.1057	-0.2452	0.09244	0.2203	0.3824	0.3981	0.4198	-0.01427	0.2011	-0.2852	0.4613	0.3001	0.4792	-0.1323	0.2849
chr1_43497475	chr1	43497475	0	0.344105	0.293632	9.16271	6	0.567474	0.3887	0.1349	0.003955	0.0317691	0.008203	1.098	0.994039	0.999933	0.286	0.1901	0.821	0.1888	-0.8806	0.5788	-0.1612	0.08553	0.1781	0.1795	-0.2833	0.1408	-0.01426	0.1057	-0.08753	0.08114	-0.01601	0.2185	-0.05218	0.08181	0.1208	0.08381	-0.3506	0.3978	2.6	0.5314	-1.078	0.2258	-0.1029	0.4374	0.1418	0.3556	-0.2446	0.2928
chr1_43502693	chr1	43502693	0	0.798394	0.268872	8.3322	13	0.574468	-0.7136	0.2599	0.006045	0.0436262	5.175	2.334	0.0266078	0.999932	0.7346	0.1197	3.94	0.805	1.549	1.494	0.02534	0.1415	0.286	0.2807	0.1191	0.2558	-0.01605	0.191	0.1486	0.1393	-0.004253	0.3877	0.1205	0.1456	-0.1421	0.1567	-0.6551	0.6178	-1.363	0.6998	-0.7554	0.3932	-1.171	0.7941	-1.382	0.6591	-0.6155	0.5158
chr1_43509034	chr1	43509034	0	0.119268	0.10634	31.5864	11	0.566901	0.3238	0.1046	0.001971	0.0184794	-0.1885	0.8779	0.829988	0.999932	0.6416	0.24	0.5394	0.1411	-2.338	0.5288	0.1228	0.05592	-0.1101	0.1151	0.09634	0.09226	0.01841	0.08025	-0.02724	0.05843	-0.199	0.1685	0.05072	0.07347	-0.07085	0.05549	-0.3864	0.2775	-0.9259	0.2705	0.0006792	0.1614	-0.002666	0.3178	-0.6075	0.3721	-0.03236	0.1974
chr1_43509041	chr1	43509041	0	0.195633	0.141559	30.6373	10	0.566667	0.2763	0.08836	0.001763	0.0169302	0.09372	0.6788	0.890187	0.999932	0.3432	0.2073	0.3529	0.07051	-1.73	0.3777	0.08153	0.05061	0.01018	0.1015	0.0405	0.08497	0.007505	0.07221	0.000115	0.04982	-0.0347	0.1354	-0.0002307	0.06503	-0.1482	0.0494	-0.2739	0.2465	-0.1912	0.2354	-0.2617	0.1444	-0.1973	0.2881	-0.1533	0.3162	0.03394	0.1891
chr1_43550105	chr1	43550105	1	0.808308	0.335268	5.44068	156	0.428058	-1.05	0.383	0.006107	0.0440009	-2.864	3.592	0.425261	0.999932	0.5328	0.2761	6.629	2.264	5.715	2.072	0.5004	0.2979	-0.4832	0.7651	0.6824	0.5029	0.614	0.3992	-0.2583	0.2608	2.486	0.7897	0.4896	0.3854	-0.7144	0.2927	-2.266	1.156	-1.984	1.109	-2.979	0.9643	-3.683	1.651	1.206	1.765	-0.6249	0.8041
chr1_43559443	chr1	43559443	0	0.823736	0.139051	20.1458	3	0.424658	0.1996	0.08404	0.01755	0.0936693	0.3109	0.8474	0.713703	0.999932	0.4789	0.2246	0.5063	0.1121	1.29	0.5122	-0.1236	0.05819	0.2559	0.1317	0.1214	0.09766	0.05505	0.08538	0.01678	0.06246	0.1169	0.1593	-0.04307	0.0587	-0.06667	0.07316	0.1322	0.3319	-0.3873	0.336	-0.003216	0.1834	-0.0594	0.3569	-0.2779	0.2536	-0.0004715	0.2275
chr1_4357184	chr1	4357184	0	0.101394	0.192315	17.2237	26	0.36803	0.9618	0.3126	0.002092	0.0193568	1.593	3.285	0.627725	0.999932	0.99	NA	8.699	1.405	-5.337	2.314	-0.1416	0.1472	0.04116	0.3441	0.1845	0.3019	0.5697	0.2199	-0.09146	0.2061	0.7798	0.4563	0.2085	0.2858	-0.4143	0.1925	-1.93	0.9445	-1.571	1.09	-0.0353	0.4103	-1.898	1.11	0.2778	1.675	0.07225	0.4836
chr1_4357321	chr1	4357321	0	0.473681	0.163782	27.3492	8	0.365854	-0.1336	0.055	0.01515	0.0846774	0.5201	0.5099	0.307727	0.999932	0.5403	0.2424	0.1586	0.0412	-0.233	0.2896	-0.1577	0.03523	-0.01856	0.07174	0.09071	0.05587	0.04635	0.04703	0.01374	0.03389	0.05146	0.09672	-0.04042	0.0451	-0.0283	0.03544	-0.0892	0.1722	0.01445	0.1808	0.02157	0.09855	0.003083	0.1996	0.0971	0.2082	0.1372	0.1348
chr1_437152	chr1	437152	1	0.617348	0.287649	10.7932	28	0.264045	-0.5623	0.1841	0.002252	0.0205185	0.8001	1.606	0.618347	0.999932	0.804	0.1198	2.363	0.4117	-0.2772	1.031	-0.09327	0.09825	0.09921	0.2094	0.1875	0.1547	-0.3023	0.1471	0.1913	0.1002	0.3327	0.2816	-0.0669	0.1655	-0.02066	0.1056	0.5197	0.4583	0.03761	0.505	0.8513	0.2763	0.505	0.5642	2.882	1.106	0.1883	0.3574
chr1_43769575	chr1	43769575	1	0.859696	0.241107	7.09492	20	0.416364	0.6409	0.2537	0.01155	0.0700689	0.6922	2.497	0.781617	0.999932	0.8424	0.1195	5.186	1.257	2.53	1.741	-0.2604	0.1581	0.7146	0.3184	-0.3625	0.2846	0.1896	0.2614	-0.1377	0.1722	-0.01978	0.5363	-0.1819	0.1778	-0.5113	0.2629	-0.2147	0.798	-0.4805	0.8865	-1.079	0.5561	-0.1249	1.127	-0.4361	0.9333	-0.9603	0.7239
chr1_43771034	chr1	43771034	1	0.878068	0.2084	8.67458	11	0.417254	0.5913	0.1979	0.002806	0.0243467	-2.607	1.861	0.161256	0.999932	0.4801	0.2175	2.305	0.5034	3.479	1.068	-0.04611	0.1245	-0.2927	0.2529	0.3603	0.2468	-0.1915	0.1621	0.2052	0.1404	-0.1274	0.3368	-0.1448	0.1403	-0.1885	0.1599	0.9994	0.732	0.5987	0.7031	0.1666	0.4935	-0.6216	0.7334	1.021	0.6639	0.1214	0.5775
chr1_43823649	chr1	43823649	0	0.154146	0.209523	8.04068	51	0.336066	-0.3952	0.1376	0.004092	0.0325841	-1.287	1.354	0.34185	0.999932	0.5272	0.2679	0.6319	0.2322	-1.222	0.6912	0.1456	0.09076	-0.006394	0.212	0.2807	0.153	0.0362	0.1263	-0.1308	0.09291	-0.2094	0.2529	-0.1019	0.1483	0.03002	0.09755	-0.001914	0.3905	0.2536	0.3683	-0.1425	0.2296	0.5839	0.468	0.721	1.014	0.1243	0.2649
chr1_43823885	chr1	43823885	0	0.491624	0.186788	24.8407	2	0.296928	-0.2096	0.06647	0.001615	0.0157535	0.2682	0.6519	0.68077	0.999932	0.6067	0.2122	0.3233	0.07844	-0.05639	0.4141	0.05122	0.04298	0.2425	0.08842	0.08004	0.06647	0.05181	0.05971	0.06494	0.04192	-0.1722	0.115	-0.0503	0.04993	0.008439	0.04675	0.3009	0.2115	0.2268	0.2287	-0.00885	0.1232	0.07728	0.2528	0.6168	0.2272	-0.1045	0.1772
chr1_43823900	chr1	43823900	0	0.508944	0.18344	25.5458	2	0.296928	-0.1671	0.06342	0.008397	0.0556365	0.6313	0.5485	0.24975	0.999932	0.5953	0.221	0.2432	0.05399	-0.2773	0.3271	0.03043	0.03972	0.2721	0.07447	0.1158	0.06503	0.08536	0.05158	-0.01092	0.04045	0.06813	0.104	0.02114	0.04701	0.07495	0.04166	0.05519	0.1961	0.06503	0.201	-0.009756	0.114	0.2745	0.2279	-0.147	0.217	-0.1059	0.1484
chr1_43823906	chr1	43823906	0	0.393898	0.172099	25.4983	2	0.296928	-0.1956	0.06202	0.001608	0.0157039	-0.06568	0.6217	0.915863	0.999932	0.7386	0.1786	0.27	0.05746	-0.4532	0.395	0.1265	0.04087	0.2419	0.08472	0.1122	0.0649	0.1322	0.05619	-0.06563	0.03966	-0.09982	0.1043	-0.07126	0.04983	-0.04165	0.04518	-0.2329	0.2042	-0.134	0.2028	-0.138	0.1146	0.1289	0.2297	0.3112	0.2092	-0.01642	0.1603
chr1_43823917	chr1	43823917	0	0.619046	0.169331	25.6847	2	0.296928	-0.1946	0.06304	0.002018	0.0188357	0.6857	0.6668	0.303788	0.999932	0.7817	0.1474	0.3014	0.06314	0.2734	0.4223	0.02112	0.03898	0.221	0.08404	0.059	0.06596	0.04896	0.05741	0.02066	0.04006	-0.09544	0.1012	0.01238	0.0496	0.0415	0.04423	0.1165	0.2035	-0.2216	0.2151	-0.01464	0.1107	0.06008	0.2267	0.05077	0.2172	-0.1217	0.1538
chr1_43823927	chr1	43823927	0	0.886086	0.10871	25.6576	2	0.296928	-0.3416	0.08583	6.882e-05	0.00131293	0.2527	0.752	0.736843	0.999932	0.2358	0.1859	0.3726	0.09227	2.329	0.3945	0.004007	0.05724	0.06983	0.1093	0.09827	0.09801	0.06928	0.07622	0.05853	0.05598	-0.008245	0.1535	-0.03533	0.06988	-0.01427	0.06939	0.3475	0.264	0.03202	0.2613	-0.07477	0.1608	0.586	0.3665	0.2523	0.3028	-0.05656	0.2297
chr1_43824092	chr1	43824092	0	0.763846	0.181225	13.8746	8	0.301394	-0.3212	0.09328	0.0005735	0.00708161	0.2902	0.8384	0.729241	0.999932	0.3535	0.2122	0.4411	0.108	1.395	0.4579	0.2117	0.06303	0.08495	0.1361	0.1872	0.0981	-0.1005	0.08492	0.05026	0.06469	-0.1002	0.1541	0.09811	0.06891	0.03162	0.05925	-0.3802	0.2957	0.2133	0.3082	0.1355	0.1618	0.2033	0.3731	-0.9809	0.2997	-0.009146	0.2168
chr1_43870147	chr1	43870147	0	0.306324	0.347636	8.21695	12	0.30212	3.264	0.1822	9.342e-72	3.10422e-06	0.4073	1.393	0.769988	0.999932	0.5912	0.2533	1.146	0.3271	-3.188	0.8624	-0.1694	0.09089	-0.09897	0.2149	0.2454	0.1931	0.06085	0.1415	0.1289	0.1167	-0.2545	0.2448	-0.08202	0.103	-0.1617	0.1128	-0.8977	0.5672	0.127	0.5564	-0.182	0.2984	-1.699	0.5749	-0.05093	0.4425	0.2705	0.4869
chr1_43880176	chr1	43880176	0	0.783627	0.142369	27.7356	4	0.297251	0.5662	0.06527	4.14e-18	3.10422e-06	-0.5543	0.5675	0.328698	0.999932	0.6486	0.2322	0.2044	0.05838	1.131	0.3503	-0.1112	0.04004	-0.01883	0.08591	0.08639	0.07043	0.07756	0.06369	0.02414	0.04308	-0.1764	0.11	-0.229	0.06213	-0.1938	0.07635	2.094	0.244	-0.3138	0.2067	-0.07863	0.1206	0.0007661	0.2604	2.283	0.3463	-0.1469	0.1531
chr1_43880244	chr1	43880244	0	0.151723	0.23622	18.3119	24	0.302583	2.521	0.1526	2.595e-61	3.10422e-06	-1.695	1.434	0.237202	0.999932	0.3075	0.1921	1.435	0.3056	-4.212	0.7987	-0.007992	0.1076	0.2364	0.2212	-0.2542	0.1742	-0.03179	0.1474	-0.03281	0.1188	-0.9167	0.2992	-0.1005	0.2107	-0.04767	0.1031	0.9726	0.5299	0.8302	0.5727	0.7914	0.3113	-0.3698	0.6823	-2.326	1.665	-0.2806	0.486
chr1_439200	chr1	439200	1	0.62801	0.289609	5.05424	45	0.264	-0.6218	0.1358	4.7e-06	0.000180861	0.7213	1.04	0.48796	0.999932	0.4981	0.2694	0.374	0.1608	0.6153	0.5206	-0.1222	0.08661	0.1328	0.1701	0.1165	0.1419	-0.1342	0.1065	0.2929	0.07213	-0.112	0.2119	-0.1681	0.1413	0.2329	0.08695	0.2604	0.4048	0.124	0.3842	0.3939	0.2349	1.162	0.4027	0.6126	0.9188	0.03583	0.3044
chr1_43968778	chr1	43968778	1	0.638153	0.175431	28.9119	5	0.322414	0.2738	0.06562	3.018e-05	0.000670552	-0.02932	0.6564	0.964372	0.999932	0.6914	0.1635	0.3718	0.07565	0.486	0.4235	-0.01298	0.04426	-0.08737	0.0939	-0.06014	0.07668	-0.02204	0.05614	-0.02038	0.04325	0.0628	0.1294	0.01607	0.04182	-0.1035	0.09527	0.7875	0.3309	-0.9029	0.2327	-0.1545	0.1376	0.133	0.2907	0.109	0.1874	-0.08335	0.1608
chr1_43994985	chr1	43994985	0	0.539251	0.313058	6.58644	69	0.402655	0.5953	0.1384	1.688e-05	0.000439085	-1.425	1.239	0.250094	0.999932	0.6092	0.2469	1.007	0.2701	0.6502	0.7428	-0.09407	0.09435	-0.03293	0.1799	0.07638	0.1557	-0.1259	0.1363	0.1448	0.09201	0.3505	0.2533	0.1292	0.1317	0.008482	0.1036	-1.252	0.4549	-0.8894	0.4256	-0.3155	0.2589	0.1067	0.5823	-0.3188	0.668	-0.319	0.3373
chr1_43994997	chr1	43994997	1	0.830647	0.230178	7.28814	67	0.401316	0.3993	0.1478	0.006899	0.0481026	0.5959	1.34	0.656535	0.999932	0.5877	0.269	0.8549	0.4041	1.721	0.8056	-0.1694	0.09253	-0.2818	0.2172	0.0845	0.1784	-0.05835	0.1537	-0.02895	0.1046	0.4628	0.262	0.1217	0.1547	-0.2353	0.09795	-1.225	0.492	-0.9215	0.4729	-0.3761	0.3352	1.503	0.9506	-0.1431	0.7434	-0.5457	0.3988
chr1_44044456	chr1	44044456	0	0.409704	0.184673	27.9729	1	0.302721	0.4255	0.05691	7.651e-14	3.10422e-06	-1.051	0.5411	0.052096	0.999932	0.5479	0.2019	0.2247	0.05656	-0.2076	0.3327	0.08541	0.03991	-0.04674	0.08146	-0.03048	0.06679	0.05377	0.0538	0.002357	0.03604	-0.09693	0.09996	0.01984	0.04383	-0.1577	0.04052	-0.3085	0.2008	-0.1614	0.1949	-0.02907	0.1135	-0.1178	0.2135	0.1568	0.2106	0.1055	0.15
chr1_44044460	chr1	44044460	1	0.254167	0.27248	27.8881	7	0.309028	2.478	0.1084	9.954e-116	3.10422e-06	0.4112	1.132	0.716417	0.999932	0.8051	0.18	0.8566	0.1786	-3.244	0.7205	-0.06548	0.06993	-0.191	0.1593	-0.03515	0.1045	-0.1668	0.09593	0.06737	0.0659	0.02831	0.1933	-0.2736	0.07555	0.0167	0.08285	-0.7314	0.3589	-0.9166	0.3304	-0.4054	0.1843	-0.5982	0.4026	1.121	0.3142	-0.1662	0.2632
chr1_44044468	chr1	44044468	0	0.651464	0.160653	27.9966	1	0.302721	0.256	0.05318	1.476e-06	6.69801e-05	-0.154	0.5427	0.776589	0.999932	0.5097	0.2213	0.1904	0.0458	0.3931	0.3127	-0.03628	0.03939	-0.02945	0.07923	0.04069	0.06228	0.02133	0.05122	-0.05296	0.03704	0.04714	0.09995	-0.09655	0.04525	-0.08988	0.03952	-0.0108	0.1765	-0.1621	0.1808	-0.00684	0.1111	-0.09847	0.2134	0.5508	0.2026	0.05633	0.1466
chr1_44044492	chr1	44044492	0	0.410546	0.183991	28.0373	1	0.302721	0.2256	0.05064	8.401e-06	0.000288995	-0.4044	0.4908	0.409962	0.999932	0.4799	0.2344	0.1438	0.04178	-0.224	0.2815	-0.1376	0.03713	0.03229	0.07688	0.1147	0.05888	0.05629	0.04706	-0.02595	0.03336	-0.08551	0.09333	-0.1188	0.03954	-0.1125	0.03634	0.0253	0.1669	-0.2504	0.1738	-0.2637	0.1051	-0.506	0.1964	0.2612	0.1844	-0.1932	0.1342
chr1_44048546	chr1	44048546	0	0.872825	0.161607	13.1864	12	0.305654	-0.3213	0.1107	0.003712	0.0302195	-0.5414	1.134	0.633059	0.999932	0.4353	0.2185	0.7244	0.2387	2.752	0.6476	-0.07886	0.07874	0.1615	0.1945	0.2266	0.1413	-0.0677	0.1299	-0.03147	0.08104	-0.08796	0.2173	-0.1836	0.09732	-0.04075	0.07733	0.183	0.3787	-0.2751	0.354	-0.5807	0.2509	0.06841	0.4635	0.771	0.5223	0.294	0.3304
chr1_44048601	chr1	44048601	1	0.794514	0.265145	12.5864	14	0.30605	-1.22	0.1958	4.666e-10	3.10422e-06	0.8758	2.262	0.698623	0.999932	0.8333	0.08259	4.153	0.744	2.734	1.516	-0.0947	0.1251	0.0297	0.2716	-0.2284	0.1903	0.0005945	0.19	-0.1257	0.134	0.8107	0.3792	-0.1114	0.1618	0.2192	0.1349	-0.4774	0.6781	-1.161	0.6868	-0.8784	0.3714	0.3734	0.8518	-0.1095	0.7849	-0.1986	0.4774
chr1_44129330	chr1	44129330	0	0.744609	0.325689	5.57627	106	0.322751	1.282	0.3726	0.0005815	0.00715061	-3.219	3.451	0.350937	0.999932	0.8892	0.1396	11.03	3.152	3.112	2.523	-0.1243	0.2105	-0.3442	0.6299	-0.2442	0.4408	-0.6131	0.3267	0.2767	0.2681	-1.434	0.6176	-0.2815	0.3145	0.6625	0.2289	1.333	1.189	2.598	1.366	0.5474	0.7407	-0.637	1.303	4.385	1.698	-0.4363	0.8731
chr1_441649	chr1	441649	0	0.476015	0.205776	19.0169	18	0.263538	-0.1839	0.07673	0.01655	0.0899823	-0.7398	0.6142	0.228399	0.999932	0.6053	0.2413	0.2304	0.06216	0.3568	0.3519	0.001945	0.04707	0.01929	0.0922	0.006252	0.06989	0.02762	0.06862	0.03006	0.04381	-0.2877	0.1167	0.1059	0.07184	-0.07178	0.04085	-0.2315	0.202	-0.0129	0.2014	-0.03019	0.1292	-0.1407	0.2355	0.8082	0.3438	-0.208	0.1546
chr1_44202654	chr1	44202654	1	0.394885	0.23356	18.5424	1	0.27381	0.4203	0.08702	1.366e-06	6.48586e-05	-0.1122	1.127	0.920697	0.999932	0.8001	0.09502	1.049	0.1835	-0.6924	0.7665	0.03178	0.06211	0.05145	0.1443	-0.1539	0.1064	-0.007684	0.09049	0.07778	0.06986	0.3583	0.1679	0.093	0.06177	0.1309	0.07342	0.3834	0.3476	-0.2669	0.3549	-0.1018	0.2032	1.013	0.3911	0.237	0.278	0.5869	0.2493
chr1_44264071	chr1	44264071	1	0.721469	0.341337	7.11525	21	0.277372	1.254	0.282	8.732e-06	0.000291911	1.709	3.78	0.651185	0.999932	0.8797	0.09738	10.57	1.594	0.4149	2.485	-0.02709	0.2094	0.6052	0.4103	0.05783	0.3245	0.09149	0.2872	-0.09594	0.2019	-0.4907	0.5462	0.1431	0.2008	-0.1834	0.2309	1.175	0.9722	0.1364	0.993	0.1	0.5576	-1.068	1.122	-1.539	0.9127	-0.4191	0.7247
chr1_44297886	chr1	44297886	0	0.223451	0.156182	24.9864	2	0.300341	0.1723	0.07061	0.0147	0.0829768	-0.6204	0.7966	0.436092	0.999932	0.6989	0.1513	0.4834	0.1095	-1.511	0.5094	0.05316	0.05122	-0.02872	0.115	0.01349	0.09049	0.06152	0.06763	-0.03434	0.05305	0.09149	0.1361	-0.06558	0.0555	0.06203	0.05223	0.2425	0.2602	-0.2329	0.276	0.1527	0.1597	0.6016	0.2868	0.3738	0.2461	0.2535	0.1992
chr1_44307203	chr1	44307203	1	0.676851	0.28584	26.0339	2	0.370307	1.194	0.1721	3.924e-12	3.10422e-06	0.4491	2.175	0.836414	0.999932	0.8748	0.04387	4.364	0.5439	-0.3318	1.506	0.01963	0.1012	0.3286	0.2349	-0.04923	0.1635	0.151	0.1491	-0.1661	0.1169	0.02921	0.2916	-0.192	0.123	-0.2889	0.1277	0.1211	0.5789	0.3923	0.5941	-0.08071	0.3068	0.2536	0.722	1.521	0.4912	-0.09674	0.3839
chr1_44312918	chr1	44312918	0	0.800312	0.297832	10.9085	26	0.449814	-0.7329	0.2443	0.002696	0.0235873	5.786	3.368	0.0858087	0.999932	0.9877	0.01533	8.218	1.194	0.2127	2.275	0.1605	0.1332	-0.2757	0.3649	0.07536	0.2586	-0.09723	0.2022	0.09409	0.1751	0.4074	0.4496	-0.3842	0.1534	-0.4852	0.257	1.476	0.8019	1.738	0.7644	0.9848	0.4279	1.404	0.978	1.124	0.5709	0.7623	0.595
chr1_44361136	chr1	44361136	1	0.878934	0.219336	14.3051	23	0.549632	-0.8643	0.2686	0.001294	0.0133477	6.431	3.102	0.0381557	0.999932	0.5624	0.2128	6.129	1.421	0.92	1.719	0.003825	0.1878	-0.1522	0.3499	0.5086	0.2978	0.2652	0.2728	-0.1496	0.164	1.217	0.5167	-0.5863	0.2839	-0.4239	0.2438	2.218	0.8927	1.306	0.9053	0.464	0.5383	1.464	1.202	3.565	1.485	1.167	0.8056
chr1_443729	chr1	443729	0	0.704748	0.251886	7.67119	15	0.257143	-0.3925	0.1321	0.002964	0.0254082	1.591	0.9597	0.0973559	0.999932	0.3715	0.2544	0.5035	0.1596	0.2821	0.5009	-0.03232	0.07641	0.1643	0.1546	0.07112	0.1216	0.05842	0.1001	0.1737	0.08145	-0.207	0.1959	-0.05183	0.07737	0.04765	0.07702	0.7041	0.3478	0.2924	0.3371	0.4105	0.2009	0.4018	0.3887	0.8964	0.3749	0.2979	0.2351
chr1_44376001	chr1	44376001	0	0.475127	0.410356	8.20339	29	0.569549	1.15	0.3054	0.0001653	0.0027009	3.567	3.939	0.365169	0.999932	0.9671	0.04672	12.98	1.964	-2.057	2.655	0.2251	0.1969	0.347	0.4486	-0.3662	0.2938	-0.1236	0.2959	0.06037	0.2172	-0.835	0.5526	0.02265	0.2167	0.2345	0.2897	-0.3531	1.155	-2.283	1.146	-0.3337	0.539	-0.2192	1.272	-1.771	0.7311	-0.4843	0.7395
chr1_44531940	chr1	44531940	1	0.78843	0.346681	6.24407	43	0.301587	-2.758	0.3863	9.454e-13	3.10422e-06	3.133	3.834	0.413836	0.999932	0.7404	0.1454	10.5	2.483	3.214	2.381	0.5681	0.2935	-0.2645	0.4592	1.218	0.4083	0.2046	0.3288	-0.209	0.2436	0.344	0.6317	-0.2493	0.2924	-0.7954	0.5078	0.513	1.088	1.696	1.14	0.691	0.7599	0.2624	1.34	0.3847	1.097	-0.4083	0.9694
chr1_44631355	chr1	44631355	0	0.896955	0.176756	16.6339	3	0.0856164	-2.268	0.1997	6.866e-30	3.10422e-06	2.08	1.671	0.213219	0.999932	0.4485	0.2378	1.544	0.4152	2.461	0.9127	-0.1688	0.1018	-0.01045	0.2308	-0.1039	0.222	-0.2052	0.1269	-0.03222	0.09587	0.341	0.3039	-0.2066	0.109	-0.08311	0.1432	0.2966	0.6229	-0.8585	0.5554	-0.05872	0.3097	0.6391	0.5828	1.081	0.4244	-0.1177	0.406
chr1_446411	chr1	446411	0	0.845483	0.211501	10.9322	12	0.257951	-1.155	0.185	4.354e-10	3.10422e-06	-0.2767	1.667	0.868167	0.999932	0.7861	0.1632	2.264	0.4444	3.386	1.122	0.009531	0.09601	-0.3095	0.2139	0.07693	0.2074	0.1596	0.1399	0.1745	0.1185	-0.1215	0.3401	-0.2009	0.1353	0.151	0.1148	0.8549	0.6432	-0.2875	0.6402	0.2298	0.3833	0.06799	0.6872	2.356	0.6145	0.2816	0.5309
chr1_446651	chr1	446651	0	0.88806	0.144742	12.1797	28	0.264045	-0.4749	0.191	0.01291	0.0757396	-0.2163	1.65	0.895703	0.999932	0.6536	0.2104	1.613	0.4487	2.594	1.022	0.00954	0.1119	0.09344	0.2422	0.305	0.1764	-0.2321	0.1605	-0.01715	0.09807	0.2235	0.2984	-0.209	0.2408	-0.2701	0.131	-0.2523	0.5353	0.926	0.6512	-0.1013	0.3126	0.3784	0.6603	0.8145	1.477	0.7248	0.411
chr1_446672	chr1	446672	1	0.655436	0.35645	5.85763	69	0.254425	1.016	0.3374	0.002596	0.0228983	-1.061	3.027	0.725954	0.999932	0.8679	0.1109	6.669	1.284	-0.1467	1.928	-0.08213	0.1741	-0.5773	0.3701	-0.4214	0.2598	0.3353	0.2805	-0.1326	0.192	0.5812	0.4695	0.4094	0.3215	0.3865	0.1708	-0.6131	0.711	0.5156	0.8457	1.429	0.4362	3.672	1.306	9.925	8.723	0.3292	0.6133
chr1_4471987	chr1	4471987	0	0.855185	0.160509	13.1051	6	0.588235	-0.3696	0.1339	0.005779	0.0422688	1.011	1.075	0.346979	0.999932	0.4437	0.2137	0.8353	0.2298	1.701	0.6365	-0.08577	0.07566	-0.02457	0.1696	0.1815	0.1518	-0.2096	0.1072	-0.03545	0.07627	0.04225	0.1979	-0.04603	0.09843	0.1213	0.08005	0.4903	0.4075	0.7111	0.4264	0.2672	0.2349	0.2171	0.4608	0.4215	0.4151	0.6424	0.3256
chr1_447415	chr1	447415	0	0.457819	0.143957	37.5831	2	0.255973	0.1536	0.06392	0.01628	0.0890087	0.1142	0.504	0.820745	0.999932	0.293	0.1572	0.2122	0.03526	-0.2723	0.2739	-0.03363	0.03805	0.1318	0.08232	0.1824	0.061	0.01579	0.04937	0.004939	0.03634	-0.03563	0.09871	-0.03255	0.04017	-0.04651	0.03772	-0.0594	0.1867	-0.1844	0.1999	-0.1114	0.1082	0.1377	0.2217	-0.2744	0.1618	0.1216	0.1438
chr1_447439	chr1	447439	0	0.75312	0.135801	39.7492	2	0.255973	0.2438	0.07029	0.0005228	0.00657968	-0.6976	0.5802	0.22923	0.999932	0.4567	0.204	0.2975	0.05945	1.26	0.3416	-0.003331	0.04165	0.04211	0.08478	0.067	0.06943	-0.07424	0.0535	-0.04522	0.03936	-0.0362	0.1095	-0.06134	0.04428	0.07348	0.04234	0.0609	0.2034	-0.06667	0.2054	-0.02896	0.1246	0.2457	0.2613	0.1695	0.202	0.09379	0.1702
chr1_44823549	chr1	44823549	0	0.279936	0.335131	8.02034	28	0.282772	3.243	0.1298	1.091e-137	3.10422e-06	-1.938	1.125	0.0849488	0.999932	0.3554	0.2748	0.4551	0.1981	-2.909	0.5951	-0.03616	0.1035	-0.04824	0.1791	-0.116	0.1495	-0.1845	0.1057	0.008722	0.08046	-0.07407	0.2415	0.1043	0.1202	0.1314	0.1105	0.2178	0.471	0.4253	0.4658	0.2377	0.2694	0.5326	0.4637	0.5114	0.5721	0.5112	0.4181
chr1_44829244	chr1	44829244	0	0.2132	0.140727	26.1322	0	0.274576	0.3056	0.07852	9.954e-05	0.0017803	-0.6406	0.8354	0.44319	0.999932	0.6259	0.1695	0.4944	0.1218	-1.384	0.5125	-0.1276	0.05092	-0.04925	0.1162	-0.04958	0.09523	0.06992	0.07252	-0.03251	0.05643	0.4724	0.1427	0.02739	0.05032	-0.02274	0.05482	-0.03013	0.2587	-0.2587	0.2569	0.004598	0.1468	0.2911	0.2982	-0.01771	0.2292	0.009931	0.1973
chr1_44829291	chr1	44829291	0	0.204677	0.208284	11.5729	2	0.273038	0.606	0.1324	4.738e-06	0.000180861	-2.275	1.103	0.0391548	0.999932	0.4926	0.2406	0.9565	0.2492	-1.068	0.6575	-0.1497	0.08783	-0.04347	0.1933	0.0666	0.1416	-0.1314	0.1167	0.03213	0.08565	-0.07153	0.2168	-0.0662	0.08174	-0.2018	0.07537	0.348	0.3599	0.3306	0.3931	0.238	0.2566	0.4297	0.4549	0.2493	0.3475	-0.0671	0.3406
chr1_44829293	chr1	44829293	0	0.259715	0.213739	11.5288	2	0.273038	0.3144	0.1166	0.007	0.0486454	0.1393	1.204	0.907892	0.999932	0.8537	0.1308	0.9018	0.2173	-1.692	0.7454	-0.07349	0.07089	0.2194	0.1661	-0.1372	0.1364	-0.2086	0.09795	0.01069	0.07119	0.5446	0.1981	0.05453	0.07018	-0.03296	0.07099	0.1582	0.3658	-0.0632	0.3474	0.1896	0.2242	0.4345	0.3801	-0.1946	0.302	0.3251	0.2921
chr1_44829648	chr1	44829648	0	0.458437	0.253313	12.1831	10	0.273684	0.2729	0.09502	0.004078	0.032498	-1.159	0.8747	0.185163	0.999932	0.6104	0.2217	0.5502	0.1456	-0.2455	0.5421	-0.2782	0.06215	-0.1055	0.1308	-0.03097	0.1053	0.161	0.08374	-0.09402	0.06	0.2517	0.1581	0.05995	0.06149	-0.04703	0.06583	-0.006558	0.3029	-0.3692	0.2935	0.4824	0.1824	0.05261	0.3296	0.4941	0.2487	0.1699	0.2474
chr1_44829696	chr1	44829696	0	0.382961	0.317248	6.32881	31	0.284091	0.3721	0.1403	0.007978	0.0536466	-0.2754	1.145	0.809924	0.999932	0.3384	0.2239	0.7844	0.1978	-0.9709	0.597	-0.1663	0.08423	0.4596	0.1893	0.1326	0.1686	0.1878	0.1209	-0.07202	0.09112	0.4223	0.2053	0.2558	0.08424	-0.09458	0.09645	-0.5747	0.4107	-0.621	0.4194	-0.04567	0.2562	-0.4442	0.4976	-0.7026	0.3854	0.1282	0.3062
chr1_44829705	chr1	44829705	0	0.61872	0.315423	6.30508	32	0.28327	0.3878	0.1391	0.005311	0.0396706	-1.479	1.265	0.242335	0.999932	0.6529	0.2298	1.128	0.2869	0.4357	0.7707	-0.3399	0.09166	0.1486	0.2092	0.08065	0.1603	0.2175	0.1266	-0.07469	0.09544	0.3279	0.2412	0.1968	0.08689	-0.03543	0.1029	-0.06561	0.4631	-0.3062	0.4705	0.335	0.2817	0.06371	0.5404	-0.07415	0.4079	0.5583	0.3638
chr1_44830097	chr1	44830097	0	0.830429	0.151421	20.4847	0	0.274576	0.2325	0.09694	0.01648	0.0897144	1.095	0.9677	0.257824	0.999932	0.6809	0.2172	0.5442	0.1343	0.9003	0.5362	-0.1198	0.05534	0.2701	0.1284	-0.09398	0.09656	-0.1507	0.07703	0.05569	0.05888	0.4821	0.1582	0.05695	0.05767	-0.166	0.06392	-0.4061	0.2791	0.06503	0.3473	0.3471	0.1848	0.2665	0.3344	-0.005	0.2648	-0.08784	0.2347
chr1_44855027	chr1	44855027	0	0.886662	0.200939	6.83729	35	0.275	0.7665	0.216	0.0003861	0.0051701	-1.172	1.767	0.507157	0.999932	0.4848	0.2334	1.873	0.5451	1.867	1.018	-0.02208	0.1399	-0.02571	0.283	0.02086	0.2396	-0.3596	0.1805	0.2736	0.1446	0.5718	0.3851	0.1894	0.2521	0.1933	0.1478	1.672	0.7482	2.175	1.2	1.49	0.3715	1.397	0.7975	2.219	1.805	0.4073	0.5052
chr1_44858183	chr1	44858183	0	0.581193	0.232728	12.7085	7	0.276042	-0.2898	0.09103	0.001456	0.014563	0.4479	0.8682	0.605928	0.999932	0.7209	0.2196	0.4802	0.124	-0.09738	0.5397	0.06725	0.06004	0.1275	0.1228	0.05203	0.09289	0.003808	0.07848	-0.0278	0.05531	0.3021	0.1533	-0.09957	0.06002	-0.06674	0.05692	0.077	0.2615	-0.09792	0.2882	0.2981	0.1671	0.6975	0.3361	0.5191	0.2962	0.2876	0.2
chr1_44858187	chr1	44858187	0	0.656476	0.24514	9.27797	9	0.276224	-0.3252	0.1118	0.003611	0.029599	1.05	0.9625	0.275313	0.999932	0.4737	0.2386	0.6407	0.1583	0.5023	0.5494	-0.002096	0.06718	0.1803	0.1449	0.04999	0.1124	-0.0454	0.09096	0.04284	0.07137	0.3885	0.1821	-0.01979	0.07552	-0.02606	0.07651	-0.3647	0.3313	-0.4053	0.3694	-0.1247	0.2182	0.2185	0.4246	-0.4553	0.3475	0.2113	0.2695
chr1_44858200	chr1	44858200	0	0.646044	0.164796	25.5797	1	0.27551	-0.2367	0.06668	0.0003848	0.0051588	0.4861	0.5858	0.406649	0.999932	0.3008	0.1769	0.2708	0.05476	0.343	0.3066	0.03306	0.04601	0.1667	0.09429	0.08166	0.07727	0.06657	0.05746	-0.005542	0.04138	0.2513	0.1129	-0.09653	0.04586	0.06065	0.04627	0.226	0.2131	-0.5157	0.2273	0.1198	0.1298	0.4191	0.2473	0.2397	0.1932	0.2951	0.1607
chr1_44858299	chr1	44858299	0	0.41925	0.217651	17.7017	1	0.27551	-0.2393	0.07887	0.002408	0.0216228	-0.3773	0.7696	0.623954	0.999932	0.4786	0.2276	0.4552	0.1113	-0.09339	0.4589	0.02395	0.05444	0.12	0.1151	-0.1712	0.09487	-0.01619	0.07653	-0.07655	0.05704	-0.1601	0.1382	-0.01387	0.05141	-0.06728	0.055	-0.2046	0.2674	-0.3998	0.2725	0.05666	0.1594	-0.1459	0.2924	0.05575	0.2131	-0.1185	0.1935
chr1_44872877	chr1	44872877	1	0.351727	0.348031	8.25085	13	0.299645	2.363	0.2316	1.857e-24	3.10422e-06	-0.569	2.109	0.787317	0.999932	0.8259	0.08531	3.425	0.6501	-1.689	1.378	-0.05059	0.12	0.1055	0.2512	-0.199	0.2024	-0.2321	0.1695	0.2258	0.1226	-0.1953	0.3727	-0.2977	0.1274	0.02785	0.175	0.9913	0.8478	-1.205	0.786	-0.356	0.3726	0.4167	0.7291	0.9572	0.5369	0.3397	0.4766
chr1_44900230	chr1	44900230	0	0.82029	0.231602	6.5322	33	0.343511	-0.7	0.1552	6.474e-06	0.000240164	0.6352	1.473	0.666302	0.999932	0.3124	0.2142	1.055	0.3635	1.672	0.7835	-0.1604	0.1123	0.09335	0.2224	0.3792	0.1841	-0.3053	0.1391	0.07997	0.1047	0.5313	0.3076	-0.2438	0.1065	-0.3488	0.1513	0.1462	0.5414	0.7461	0.5093	0.2112	0.3115	0.2699	0.6011	1.265	0.4732	-0.08182	0.408
chr1_44900265	chr1	44900265	0	0.894789	0.186776	6.29492	30	0.341509	-0.9774	0.1663	4.146e-09	3.10422e-06	-1.856	1.549	0.230842	0.999932	0.2664	0.2103	1.286	0.3999	3.267	0.8292	0.02392	0.1261	0.06178	0.2735	0.1476	0.2246	-0.1545	0.1539	-0.1207	0.1255	0.3483	0.3222	0.217	0.1466	-0.07919	0.1411	0.5196	0.6185	0.3619	0.5729	0.565	0.3203	1.74	0.7625	1.405	0.7705	0.8248	0.42
chr1_44900270	chr1	44900270	0	0.89214	0.196581	6.24746	32	0.344106	-1.001	0.2104	1.945e-06	9.23816e-05	1.232	1.827	0.500102	0.999932	0.3439	0.2338	1.558	0.4322	2.167	0.9202	-0.1513	0.1328	-0.03811	0.2803	-0.05754	0.2138	-0.1171	0.1681	-0.1026	0.1244	-0.2649	0.3302	0.05743	0.1352	0.1156	0.1164	1.123	0.5799	0.396	0.6361	0.6015	0.409	2.111	0.837	1.79	0.638	0.6813	0.4726
chr1_44900273	chr1	44900273	0	0.880884	0.199461	6.24407	31	0.342803	-1.159	0.1695	7.922e-12	3.10422e-06	0.904	1.382	0.513032	0.999932	0.4405	0.277	0.7375	0.3481	2.552	0.7323	-0.1815	0.1113	0.3467	0.2067	-0.008161	0.1869	0.005487	0.1461	-0.04758	0.1018	0.2127	0.3005	0.135	0.1168	-0.7839	0.3715	0.2589	0.4585	-0.4234	0.4234	0.1811	0.3081	-0.1683	0.8828	0.2682	0.5404	0.1577	0.4236
chr1_44900277	chr1	44900277	0	0.884888	0.205122	6.25763	30	0.341509	-1.28	0.2117	1.474e-09	3.10422e-06	1.915	1.93	0.321086	0.999932	0.347	0.2183	1.981	0.5211	2.394	1.119	-0.04154	0.1581	-0.0311	0.3547	0.008195	0.2156	-0.2262	0.1929	-0.1209	0.1473	-0.302	0.3809	-0.05425	0.1667	-0.04191	0.1685	1.008	0.5798	0.3145	0.6593	0.3463	0.3639	1.541	0.8213	1.492	0.688	0.146	0.4471
chr1_44900298	chr1	44900298	1	0.222808	0.289599	6.24746	31	0.342803	1.465	0.1681	2.911e-18	3.10422e-06	-0.7489	1.774	0.672913	0.999932	0.4973	0.2797	1.295	0.3423	-3.058	0.9378	-0.2412	0.1302	0.3118	0.2183	0.04466	0.1968	-0.07877	0.1459	0.132	0.1132	-0.04925	0.326	0.1378	0.1228	0.3542	0.2047	0.4688	0.5001	-0.9048	0.5338	0.8645	0.3369	1.065	0.6365	-0.6442	0.5903	0.3445	0.3895
chr1_44900329	chr1	44900329	0	0.814857	0.243151	5.83051	56	0.288703	-0.3434	0.1365	0.01188	0.0715058	0.2934	1.397	0.833651	0.999932	0.6083	0.2552	0.6864	0.2813	1.066	0.7155	-0.1928	0.09796	0.2036	0.2371	-0.1139	0.1695	0.1739	0.1371	-0.1827	0.09883	-0.06882	0.2498	-0.06492	0.07402	-0.09321	0.08297	0.447	0.4058	0.03925	0.3712	0.4767	0.2693	0.2041	0.569	0.363	0.3609	0.2001	0.3416
chr1_44900501	chr1	44900501	0	0.27673	0.258761	7.6339	22	0.333333	-0.6389	0.1384	3.917e-06	0.000149053	0.7927	1.094	0.468704	0.999932	0.2395	0.1748	0.9128	0.2016	-1.054	0.5743	0.1472	0.1009	-0.2848	0.1831	0.2124	0.1502	-0.014	0.1237	-0.1114	0.09414	0.03754	0.2475	-0.006278	0.1096	-0.004075	0.1008	-0.3983	0.4188	-0.2003	0.4368	0.06963	0.2665	0.07289	0.5305	-0.04107	0.5108	0.1103	0.3109
chr1_44900520	chr1	44900520	0	0.209774	0.203151	10.0746	11	0.330986	-0.7473	0.1084	5.351e-12	3.10422e-06	0.9146	0.9544	0.337912	0.999932	0.2222	0.1747	0.6783	0.1704	-1.371	0.5187	0.09736	0.07524	-0.3819	0.1672	-0.01592	0.1292	-0.05404	0.103	-0.05255	0.08184	0.2032	0.2011	-0.03745	0.0852	0.1467	0.0904	-0.2738	0.3674	-0.01738	0.3788	0.1262	0.2241	0.9959	0.4405	0.08109	0.412	0.2021	0.3155
chr1_44900529	chr1	44900529	0	0.243906	0.276576	5.10508	29	0.338346	-0.7224	0.151	1.711e-06	8.57416e-05	-0.332	1.469	0.821198	0.999932	0.6195	0.2754	1.193	0.3839	-1.026	0.8592	-0.02786	0.1109	-0.2891	0.2156	0.05489	0.1684	0.04653	0.1659	-0.02846	0.1069	-0.0728	0.2606	-0.1908	0.158	0.01751	0.1028	0.7524	0.5049	0.818	0.6743	0.4797	0.3601	1.613	0.6397	-0.9039	0.7015	-0.3785	0.5628
chr1_44900562	chr1	44900562	0	0.165051	0.226074	5.10847	28	0.337079	-0.4639	0.148	0.001725	0.0166167	0.08414	1.373	0.951135	0.999932	0.5164	0.2495	0.8713	0.355	-1.44	0.781	0.09975	0.1114	-0.1401	0.2137	-0.2488	0.1836	-0.1074	0.1679	-0.1435	0.1071	0.0352	0.2593	-0.05191	0.1102	-0.1942	0.1035	-0.8248	0.5571	0.5816	0.6521	-0.2156	0.3719	-0.01285	0.5921	0.1712	0.6613	-0.06137	0.5056
chr1_44900598	chr1	44900598	0	0.10917	0.168974	13.7525	8	0.327526	-0.4769	0.1686	0.004664	0.0360092	-0.01672	1.61	0.991714	0.999933	0.4723	0.2259	1.797	0.4713	-2.423	0.9195	-0.3092	0.1268	0.2903	0.2809	0.1505	0.1921	-0.196	0.1479	-0.04333	0.125	-0.5505	0.3178	0.1077	0.1071	-0.01595	0.1172	0.2428	0.5616	-0.4825	0.5891	-0.1765	0.347	0.3409	0.6246	0.166	0.4475	0.06963	0.4343
chr1_44901699	chr1	44901699	0	0.893193	0.175934	7.94576	18	0.3213	-0.403	0.1677	0.01628	0.0890087	0.999	2.021	0.621087	0.999932	0.4904	0.227	1.648	0.4706	2.413	1.066	-0.1417	0.1097	0.3273	0.2659	0.159	0.1903	-0.04099	0.1738	0.009063	0.1257	-0.5987	0.325	-0.1319	0.1264	-0.323	0.2053	0.3909	0.6255	0.2373	0.6026	-0.1014	0.3664	-0.4073	0.6783	0.4952	0.5461	0.226	0.4982
chr1_44910557	chr1	44910557	0	0.887603	0.126263	17.9797	7	0.329861	0.4139	0.1164	0.0003762	0.0050808	0.8325	1.24	0.501984	0.999932	0.4072	0.2393	0.8718	0.2393	1.664	0.648	-0.1994	0.07996	0.2608	0.19	-0.1063	0.135	0.1246	0.1327	0.04719	0.08062	0.2233	0.2093	-0.1053	0.08601	-0.09643	0.0916	-0.2603	0.374	-0.2322	0.3864	0.02688	0.2279	-0.09143	0.4541	0.6138	0.3988	0.2177	0.2822
chr1_44922396	chr1	44922396	0	0.290528	0.311199	21.3729	7	0.331597	2.969	0.138	1.385e-102	3.10422e-06	-0.263	1.2	0.82652	0.999932	0.4136	0.1899	1.336	0.3237	-3.402	0.7258	0.03133	0.095	-0.0156	0.1804	0.003501	0.1601	0.002794	0.1267	0.002214	0.08508	0.03718	0.2556	-0.1398	0.1008	0.02419	0.09356	-0.1368	0.4775	-0.3375	0.4452	-0.2937	0.2631	0.1267	0.5033	0.05391	0.4253	0.05464	0.3343
chr1_44926727	chr1	44926727	0	0.813432	0.177504	13.8237	20	0.321818	0.2899	0.09925	0.003487	0.0287989	-1.611	0.9907	0.103924	0.999932	0.6914	0.2181	0.5996	0.1763	2.09	0.6172	-0.09812	0.06788	0.03458	0.1211	0.1357	0.1064	0.1321	0.08904	0.005576	0.06957	0.09842	0.1753	-0.1452	0.08185	0.00957	0.06206	-0.1703	0.3225	0.1568	0.348	0.1889	0.2013	0.1451	0.3857	-0.1396	0.449	-0.007649	0.2573
chr1_44926751	chr1	44926751	1	0.368887	0.338683	13.8339	21	0.326642	2.404	0.1681	2.121e-46	3.10422e-06	-5.072	1.834	0.00568287	0.999932	0.86	0.07877	3.067	0.4369	0.04556	1.266	0.02052	0.1053	-0.04305	0.2234	-0.1527	0.1625	0.1627	0.1661	0.04715	0.1135	-0.5246	0.2819	0.07061	0.1268	0.4053	0.1453	-0.3993	0.5717	-0.09732	0.5701	-0.1425	0.3203	0.05571	0.6602	-0.9848	0.6617	0.1591	0.4267
chr1_44971377	chr1	44971377	0	0.88824	0.155082	11.3458	12	0.326855	-0.4396	0.1527	0.003998	0.0320231	1.105	1.53	0.470158	0.999932	0.3168	0.2187	1.28	0.3425	1.546	0.7694	-0.1321	0.1045	0.4197	0.2103	-0.2579	0.169	-0.1323	0.1407	0.2081	0.1046	0.4454	0.297	0.1047	0.1086	0.1653	0.1202	1.001	0.5075	-0.03836	0.5051	0.83	0.2755	1.398	0.6437	0.4761	0.4374	0.5044	0.3899
chr1_450136	chr1	450136	0	0.727475	0.207177	15.8847	3	0.255137	-0.3266	0.1129	0.003813	0.0308482	0.06821	0.8693	0.937458	0.999932	0.3112	0.201	0.5697	0.1255	1.082	0.4721	-0.1021	0.06177	0.01882	0.1352	0.02139	0.09889	-0.1555	0.08801	0.03893	0.06576	-0.03157	0.1793	-0.05122	0.07033	0.07354	0.06389	0.7371	0.3037	0.01545	0.2952	0.3038	0.1957	0.1871	0.3599	-0.0209	0.2997	0.06059	0.2397
chr1_45015953	chr1	45015953	1	0.598909	0.363904	7.04068	23	0.352941	-0.7967	0.2114	0.0001636	0.00268038	3.486	2.471	0.158314	0.999932	0.9219	0.0835	4.712	0.7733	-0.03618	1.634	-0.09303	0.1221	-0.4768	0.2974	0.08591	0.2168	0.2458	0.1843	0.03638	0.1407	0.7736	0.3776	-0.3045	0.1365	-0.1402	0.1459	-0.4784	0.6515	-0.0666	0.6514	-0.2327	0.3747	-1.281	0.7761	0.7824	0.5899	-0.1531	0.4346
chr1_45015979	chr1	45015979	1	0.695221	0.289813	7.05424	22	0.35348	-0.3404	0.1336	0.01087	0.0671612	1.467	1.32	0.266412	0.999932	0.405	0.2185	1.089	0.313	0.4967	0.6896	-0.01292	0.08595	0.007264	0.211	0.2111	0.1635	-0.1118	0.1299	0.2592	0.09779	0.6042	0.265	-0.06518	0.09541	-0.07993	0.1071	0.1922	0.4575	0.5908	0.4246	0.1849	0.2508	0.4065	0.5453	0.9683	0.4599	0.3137	0.3067
chr1_45020719	chr1	45020719	1	0.65534	0.261817	20.6034	2	0.394198	0.5916	0.1313	6.573e-06	0.000244288	1.434	1.782	0.420985	0.999932	0.939	0.05505	2.775	0.395	-0.234	1.229	0.06733	0.07431	0.1909	0.1838	-0.05433	0.1323	-0.0884	0.1176	-0.1022	0.09516	0.1703	0.2275	-0.07181	0.08965	0.09557	0.09093	0.2969	0.4381	0.1112	0.4471	0.1041	0.2649	0.7196	0.5254	-0.3092	0.4109	-0.2843	0.3083
chr1_45023682	chr1	45023682	0	0.107562	0.157735	6.93898	34	0.41954	0.4067	0.1342	0.00243	0.021759	-0.7419	1.442	0.606907	0.999932	0.5328	0.2749	1.096	0.4736	-2.812	0.9039	0.2798	0.1258	-0.2447	0.2242	-0.3756	0.1861	0.06495	0.1453	-0.01509	0.09499	0.4626	0.2951	0.1423	0.2307	-0.3079	0.09727	-0.4883	0.6348	-0.06304	0.5744	0.4026	0.3776	0.8178	0.6923	-3.18	4.563	0.5873	0.4657
chr1_45024866	chr1	45024866	0	0.608338	0.326471	8.31186	31	0.42803	0.6083	0.1678	0.0002882	0.00414218	-1.982	1.998	0.321201	0.999932	0.9459	0.0687	3.769	0.577	1.701	1.431	0.05695	0.1075	-0.2587	0.2439	0.1516	0.1977	0.358	0.1608	-0.07268	0.1199	-0.3185	0.3413	0.1598	0.1461	0.211	0.1208	-0.4237	0.5805	-0.8972	0.676	-0.5194	0.3332	-0.1941	0.7519	-2.024	0.779	-0.09273	0.4299
chr1_45033106	chr1	45033106	0	0.220664	0.240968	8.15593	12	0.498233	0.384	0.1345	0.004315	0.0339551	-1.654	1.221	0.175536	0.999932	0.2844	0.1996	0.7897	0.2038	-1.263	0.6145	-0.04372	0.08811	-0.3173	0.1997	-0.005228	0.1432	-0.1513	0.1279	-0.0799	0.08689	-0.07392	0.2567	-0.08086	0.08345	0.1505	0.1056	0.0892	0.4376	-0.6081	0.4817	0.2565	0.2665	1.121	0.4922	0.09392	0.3514	-0.1586	0.3279
chr1_45033310	chr1	45033310	0	0.234581	0.291265	5.85424	41	0.503937	0.4721	0.176	0.007319	0.0503168	-0.4786	1.927	0.803852	0.999932	0.5196	0.2634	2.5	0.6374	-1.152	1.094	-0.08787	0.1415	-0.153	0.2881	-0.3694	0.2327	-0.2365	0.2034	0.1203	0.1365	-0.2284	0.3884	0.1165	0.1345	-0.271	0.1392	-1.011	0.6947	-1.037	0.6151	-0.6129	0.3937	-0.6649	0.8038	-0.53	0.4665	-0.6018	0.4624
chr1_45033333	chr1	45033333	0	0.235018	0.292571	6.01356	42	0.503953	0.4376	0.1792	0.01461	0.0825988	-2.526	1.921	0.18853	0.999932	0.5637	0.2235	1.95	0.534	-0.3166	1.03	0.1155	0.135	0.07556	0.2702	-0.01212	0.2148	0.1033	0.1683	0.1147	0.1179	-0.6248	0.3336	0.1852	0.1302	-0.271	0.134	-0.6127	0.5887	-1.431	0.607	-0.5982	0.3104	-1.048	0.6922	-0.8832	0.4957	-0.4241	0.4489
chr1_450403	chr1	450403	0	0.580582	0.251922	8.56949	15	0.253571	0.3604	0.1101	0.00106	0.0113855	-0.9665	0.9239	0.295511	0.999932	0.5752	0.251	0.5371	0.1386	0.618	0.5343	-0.1825	0.06503	0.07846	0.1406	0.008328	0.09308	-0.02632	0.09964	-0.01074	0.06306	0.4454	0.1682	-0.2274	0.08475	0.04433	0.06454	-0.2958	0.306	-0.2672	0.3273	-0.229	0.205	0.2674	0.4301	0.6366	0.4164	0.1812	0.2835
chr1_450430	chr1	450430	0	0.730759	0.24304	8.53559	17	0.251799	-0.4503	0.1468	0.002164	0.0198786	2.254	1.32	0.0877151	0.999932	0.8209	0.1412	1.158	0.2655	0.5733	0.8588	-0.08074	0.08518	0.09839	0.1807	0.02317	0.1289	-0.0537	0.1194	0.1106	0.07828	0.6222	0.2148	-0.3106	0.1093	0.01298	0.07771	0.2057	0.4065	-0.4173	0.4408	-0.3451	0.2706	-0.01465	0.5059	0.1426	0.5336	-0.0747	0.3281
chr1_450452	chr1	450452	0	0.679287	0.314943	6.37627	29	0.25188	1.015	0.2113	1.56e-06	7.63881e-05	0.1961	1.884	0.9171	0.999932	0.8552	0.1143	2.649	0.5183	0.6294	1.247	-0.1107	0.1038	0.07978	0.2465	0.1347	0.1768	0.2138	0.178	-0.1766	0.1199	0.7868	0.2822	0.03948	0.1479	0.03052	0.1094	-1.276	0.5909	-1.145	0.6334	-0.7744	0.3711	-0.4431	0.6945	-0.5884	0.7447	-0.6727	0.4598
chr1_450641	chr1	450641	0	0.821144	0.115689	22.8136	27	0.261194	0.2142	0.08034	0.007679	0.0521687	0.4681	0.655	0.474821	0.999932	0.5087	0.2618	0.2287	0.06165	1.18	0.3596	-0.2217	0.04446	0.04989	0.09168	-0.03114	0.07499	-0.01895	0.07479	0.02018	0.04712	0.3365	0.1243	0.07949	0.09008	0.02888	0.04462	-0.204	0.2187	-0.1383	0.2177	0.02766	0.1503	0.04602	0.2698	4.448	3.498	0.1095	0.1849
chr1_450649	chr1	450649	1	0.696904	0.182509	22.8746	27	0.257463	-0.3238	0.1053	0.002098	0.019415	1.21	0.8861	0.172085	0.999932	0.8095	0.1407	0.6531	0.116	0.4573	0.5748	-0.227	0.05444	0.1174	0.1191	0.02234	0.08402	0.01537	0.07827	0.04221	0.05204	0.1951	0.1541	-0.1093	0.1038	0.03899	0.05507	0.3381	0.2825	0.1212	0.2913	-0.05453	0.1651	-0.2899	0.3363	3.057	1.596	0.09137	0.2083
chr1_45065371	chr1	45065371	0	0.892897	0.172787	7.85424	13	0.562057	-0.4256	0.1539	0.005664	0.0416297	3.43	1.376	0.0126764	0.999932	0.3016	0.2397	0.9881	0.3183	1.753	0.7096	-0.1151	0.1203	-0.2274	0.2338	-0.02528	0.1961	-0.07098	0.1337	-0.003372	0.112	0.5025	0.2659	0.007711	0.106	0.01026	0.1062	0.02174	0.4782	0.1458	0.5542	-0.1232	0.3094	-0.1142	0.574	-0.1898	0.439	0.5198	0.4296
chr1_450725	chr1	450725	0	0.793296	0.157188	15.1966	15	0.253571	-0.2891	0.08713	0.0009059	0.0101296	1.262	0.7256	0.0819907	0.999932	0.5215	0.2839	0.2592	0.09847	0.8015	0.4105	-0.1405	0.05425	0.04	0.1133	0.04853	0.09562	0.111	0.07167	0.03863	0.05406	0.04157	0.1313	-0.1196	0.06629	-0.1706	0.06582	0.3593	0.2486	0.5401	0.29	0.3056	0.1593	0.1453	0.3003	0.6264	0.3552	0.1239	0.2209
chr1_4507674	chr1	4507674	0	0.420756	0.293125	7.5322	45	0.41	-0.3577	0.1087	0.001	0.0108812	0.6694	0.9167	0.465251	0.999932	0.381	0.2274	0.5289	0.1462	-0.2038	0.4828	-0.04779	0.07332	0.09407	0.1516	0.1108	0.1214	0.03439	0.109	0.03071	0.07225	0.06248	0.1927	0.1011	0.1299	0.1091	0.0724	-0.3407	0.3456	-0.04114	0.3289	-0.04581	0.1918	-0.09374	0.404	-1.23	0.8196	-0.1534	0.2286
chr1_4507831	chr1	4507831	0	0.318876	0.292943	9.17288	15	0.4125	-0.3731	0.1434	0.009274	0.0598976	-1.068	1.313	0.415986	0.999932	0.2623	0.1787	1.125	0.2516	-0.3651	0.6938	0.00745	0.08925	-0.0405	0.2074	-0.07308	0.169	0.2294	0.1224	0.03158	0.09518	0.2497	0.2551	-0.07598	0.09265	0.138	0.1126	-0.1861	0.4854	-0.3721	0.4796	0.2166	0.2716	0.6899	0.5496	-0.6636	0.3965	-0.05692	0.3503
chr1_45118952	chr1	45118952	1	0.853154	0.261124	7.03051	66	0.659389	-0.589	0.2475	0.01731	0.0927711	-0.7914	2.449	0.74658	0.999932	0.5286	0.2452	3.71	1.096	3.728	1.454	0.1773	0.1849	0.2194	0.4121	-0.1083	0.2885	0.4233	0.2396	-0.3053	0.1921	-0.6899	0.4491	0.03521	0.1509	-0.1136	0.1791	-0.7582	0.7448	-0.1093	0.7312	-0.02806	0.512	1.034	1.009	-1.513	0.6674	0.2919	0.591
chr1_4515894	chr1	4515894	0	0.776235	0.276912	5.60678	52	0.436214	-0.4319	0.1658	0.0092	0.0595158	1.383	1.588	0.383805	0.999932	0.6768	0.2162	1.237	0.3781	1.222	0.9168	-0.2783	0.1101	0.1602	0.241	-0.01594	0.1854	-0.2492	0.1399	0.0142	0.1008	-0.006881	0.3243	-0.09373	0.1094	-0.001738	0.105	-1.275	0.5163	0.09579	0.4926	0.3183	0.282	0.7814	0.543	0.1368	0.4953	0.3361	0.374
chr1_451642	chr1	451642	0	0.890807	0.182402	6.78644	53	0.237603	-0.6857	0.2061	0.0008795	0.0099387	0.5022	1.602	0.753914	0.999932	0.3988	0.2704	1.178	0.4008	1.788	0.8452	-0.06119	0.132	0.08657	0.3021	0.02379	0.2078	-0.09818	0.1654	-0.1359	0.1364	-0.5116	0.3753	-0.05417	0.1045	0.1811	0.1092	0.9659	0.5465	0.9319	0.6365	0.9015	0.3506	1.953	0.8908	0.6701	0.501	0.6927	0.3696
chr1_452685	chr1	452685	0	0.535679	0.326484	7.51525	51	0.233607	-0.541	0.1711	0.001568	0.0154236	-1.955	1.359	0.150276	0.999932	0.4546	0.2299	1.145	0.302	1.178	0.7525	-0.1838	0.09284	-0.03619	0.2142	0.05708	0.1663	-0.03961	0.1256	0.1858	0.09915	-0.2803	0.2385	0.04843	0.07916	0.06497	0.1122	0.03675	0.4479	-0.0558	0.4398	0.2908	0.2715	0.1474	0.5443	0.2846	0.3479	0.06219	0.3444
chr1_452741	chr1	452741	0	0.614823	0.307289	6.30847	36	0.250965	-0.5832	0.1804	0.001222	0.0127758	1.553	1.428	0.2768	0.999932	0.4342	0.2318	1.031	0.2522	0.2941	0.7264	0.06981	0.09646	0.1297	0.2313	0.1653	0.1736	0.02919	0.1321	0.032	0.1062	-0.327	0.2604	0.03667	0.08908	0.0909	0.1079	0.1193	0.448	-0.4983	0.4325	-0.0509	0.2746	0.05549	0.5317	-0.02984	0.3862	-0.117	0.3562
chr1_452767	chr1	452767	0	0.69375	0.321968	6.30508	36	0.250965	-1.117	0.177	2.786e-10	3.10422e-06	0.06129	1.511	0.967645	0.999932	0.4578	0.234	1.433	0.391	1.56	0.8828	0.08062	0.1164	-0.3607	0.2346	0.1948	0.2078	-0.1094	0.1451	0.1109	0.1111	0.2564	0.3251	0.09948	0.1031	0.007282	0.1158	0.2676	0.5044	0.5309	0.5186	0.364	0.3189	-0.1203	0.5859	0.613	0.4231	0.7038	0.3914
chr1_452793	chr1	452793	0	0.298938	0.332888	6.27119	35	0.25	0.836	0.2634	0.001504	0.014906	0.4926	2.413	0.838241	0.999932	0.6304	0.2025	3.935	0.9086	-1.963	1.498	-0.194	0.1635	-0.135	0.3255	-0.6455	0.2654	0.458	0.1925	-0.08163	0.1615	-0.2223	0.3738	0.0324	0.1626	-0.06734	0.1614	-0.01406	0.7395	-0.5531	0.7429	-0.07713	0.4071	-0.2193	0.8444	-0.8713	0.6709	-0.8552	0.5784
chr1_45281952	chr1	45281952	0	0.434718	0.166832	22.9356	25	0.494444	-0.1474	0.05274	0.005181	0.0388737	0.9381	0.4509	0.0374792	0.999932	0.2225	0.17	0.1361	0.03616	-0.514	0.2343	-0.1028	0.04022	-0.06909	0.08037	0.001063	0.06316	0.04238	0.05413	0.01789	0.03917	0.1378	0.1056	-0.05335	0.07374	0.008425	0.03774	0.0006752	0.1815	0.008772	0.1819	0.09586	0.1123	0.1816	0.2131	0.1877	0.3809	-0.08144	0.1327
chr1_45282023	chr1	45282023	0	0.764618	0.163309	17.5322	28	0.490637	0.1824	0.07376	0.01341	0.0778205	1.312	0.7116	0.0652221	0.999932	0.7853	0.169	0.3257	0.1025	0.3615	0.4554	-0.248	0.05437	0.0338	0.1028	0.1853	0.08441	0.05896	0.07191	-0.00528	0.0545	0.1776	0.145	-0.04118	0.1024	-0.001724	0.0484	-0.1202	0.2248	-0.0718	0.2417	0.3059	0.1393	0.3004	0.2815	3.396	0.981	0.005793	0.1774
chr1_452821	chr1	452821	0	0.737157	0.293379	6.37627	61	0.235043	-0.5302	0.2079	0.01078	0.0667297	0.06334	1.642	0.969229	0.999932	0.3106	0.1929	1.449	0.3787	1.025	0.8261	-0.1861	0.1175	0.2516	0.2895	0.1703	0.1985	0.05512	0.1624	0.07096	0.119	0.339	0.3542	-0.1323	0.1019	0.2146	0.226	0.4113	0.5484	0.5414	0.5564	0.2264	0.3305	0.2725	0.718	0.7417	0.445	0.1813	0.3894
chr1_453954	chr1	453954	0	0.524289	0.338371	11.278	11	0.253521	1.558	0.232	1.862e-11	3.10422e-06	2.906	2.262	0.198896	0.999932	0.976	0.037	4.777	0.732	-2.198	1.598	-0.03135	0.1001	-0.3509	0.2606	0.03069	0.179	0.2019	0.1593	-0.1015	0.1143	0.3242	0.3343	-0.07379	0.1268	-0.09665	0.1264	-0.3207	0.5585	0.07256	0.622	-0.07043	0.3217	-0.4156	0.6915	0.2514	0.475	0.002483	0.3653
chr1_454049	chr1	454049	0	0.850833	0.145651	10.4576	6	0.249135	-0.3377	0.1199	0.004838	0.0369441	2.071	0.9717	0.0330631	0.999932	0.44	0.2585	0.418	0.1951	0.9663	0.5182	-0.03792	0.07493	-0.04304	0.1549	0.1434	0.1278	0.07657	0.09294	0.01167	0.06153	0.443	0.2136	-6.486e-05	0.07037	0.09217	0.07161	-0.08082	0.3559	0.3624	0.3645	0.271	0.1982	0.105	0.4093	0.421	0.3311	0.1065	0.2496
chr1_4543422	chr1	4543422	0	0.770672	0.186778	23.4271	17	0.561151	0.5567	0.1205	3.874e-06	0.000149053	0.6162	1.129	0.585208	0.999932	0.672	0.1823	1.036	0.1962	0.801	0.7221	-0.1703	0.06443	-0.1398	0.1451	-0.0743	0.1086	0.1837	0.09991	-0.08288	0.07057	0.5038	0.194	0.06417	0.1025	0.07171	0.06822	-0.668	0.3283	-0.482	0.3524	-0.244	0.2019	-0.4153	0.4185	0.1566	0.5343	-0.1296	0.2564
chr1_45632664	chr1	45632664	0	0.10402	0.126519	19.9119	5	0.260345	-0.2973	0.119	0.01246	0.073918	0.4591	1.071	0.668167	0.999932	0.2051	0.1552	0.7388	0.1674	-2.376	0.5145	0.04704	0.08461	-0.2752	0.1612	-0.03871	0.1387	0.04101	0.113	0.09284	0.08193	0.06722	0.1999	-0.001172	0.08698	0.2405	0.0963	0.08926	0.3727	0.3336	0.3906	0.1572	0.214	0.3008	0.4369	0.08747	0.385	0.1095	0.2662
chr1_45636186	chr1	45636186	0	0.193477	0.142692	26.4271	6	0.256055	0.2565	0.07274	0.0004217	0.00555317	-0.9515	0.7581	0.209438	0.999932	0.601	0.2436	0.3578	0.09626	-1.474	0.4632	-0.2715	0.05492	0.1823	0.1025	0.2089	0.08646	-0.02087	0.06954	-0.03592	0.04922	-0.3959	0.1232	-0.006213	0.05442	-0.01794	0.04841	-0.1143	0.239	-0.002489	0.2561	0.3379	0.1466	0.02319	0.2985	0.1369	0.277	0.207	0.1911
chr1_45636218	chr1	45636218	0	0.352316	0.180241	26.4203	6	0.256055	0.3157	0.0754	2.838e-05	0.000648407	-0.04927	0.7422	0.947072	0.999932	0.724	0.1616	0.4599	0.0871	-0.8601	0.4891	-0.1645	0.04946	0.08383	0.1015	0.1775	0.07213	0.1093	0.06553	-0.02258	0.04485	-0.1221	0.1285	-0.1214	0.05381	-0.06795	0.04972	-0.1373	0.2337	-0.05747	0.2371	0.0196	0.136	-0.06692	0.2719	0.4629	0.2649	-0.1811	0.1867
chr1_45636260	chr1	45636260	0	0.241342	0.176429	14.5661	9	0.255245	0.3849	0.0959	5.978e-05	0.00118282	-0.07513	0.9944	0.939775	0.999932	0.8209	0.165	0.6875	0.1584	-1.519	0.6267	-0.02321	0.0605	-0.08246	0.1372	0.1202	0.1048	0.09566	0.08762	0.007127	0.06507	0.1207	0.1556	-0.1167	0.07657	-0.04462	0.06222	-0.09854	0.3049	-0.001972	0.3355	0.2467	0.1883	0.4262	0.3357	0.2808	0.3966	-0.06105	0.2306
chr1_45642430	chr1	45642430	1	0.715106	0.278302	15.6373	27	0.296642	0.9197	0.1891	1.147e-06	6.04475e-05	-2.871	2.136	0.178916	0.999932	0.8866	0.08543	4.108	0.7394	2.57	1.47	-0.1454	0.1015	-0.156	0.2326	0.1339	0.1701	-0.01906	0.1745	0.09468	0.1162	-0.05884	0.317	0.05421	0.1693	-0.02868	0.1269	-1.269	0.6026	-0.1756	0.6124	-0.263	0.3662	-0.463	0.7313	-0.3689	1.026	-0.0627	0.4301
chr1_4564463	chr1	4564463	0	0.746846	0.196272	19.3898	17	0.564748	0.5382	0.1269	2.238e-05	0.000558776	0.05981	0.948	0.949694	0.999932	0.4955	0.2189	0.7363	0.1732	0.6993	0.6016	-0.03833	0.06653	-0.0991	0.1414	0.2014	0.1092	-0.02455	0.09043	0.01	0.06118	-0.2106	0.1714	-0.03575	0.09235	-0.1016	0.06767	-0.478	0.3133	0.3761	0.3372	-0.02174	0.1934	-0.08512	0.3631	-0.2409	0.452	0.02634	0.2466
chr1_4566669	chr1	4566669	0	0.823454	0.242237	27.8983	7	0.567708	1.343	0.285	2.453e-06	0.000116644	2.501	2.067	0.226292	0.999932	0.7287	0.1173	4.873	0.8334	-0.4409	1.46	-0.005442	0.1238	-0.01008	0.273	-0.03427	0.2284	0.4946	0.1949	0.06237	0.1286	0.9671	0.366	0.02797	0.1577	0.2377	0.1405	-0.4533	0.6421	0.02436	0.6787	0.215	0.3678	1.07	0.8166	0.02461	0.6292	0.5302	0.4916
chr1_4572309	chr1	4572309	0	0.879827	0.141053	13.1458	10	0.561404	-0.4795	0.1637	0.003407	0.0282403	2.33	1.18	0.0483163	0.999932	0.3446	0.2275	0.9601	0.2482	1.348	0.6196	0.1176	0.0892	0.04917	0.1905	-0.09915	0.1453	-0.2135	0.14	0.05118	0.08754	0.2721	0.2312	-0.1824	0.1221	-0.08187	0.0931	0.484	0.4394	0.4115	0.4231	0.5467	0.2273	0.7305	0.4954	1.499	0.6032	0.329	0.3276
chr1_4574527	chr1	4574527	0	0.693571	0.234538	7.42712	31	0.55303	-0.3194	0.1242	0.01014	0.0638629	0.8927	0.8523	0.294915	0.999932	0.298	0.2095	0.3133	0.1087	0.8082	0.471	-0.2285	0.0708	-0.03899	0.1464	0.03257	0.1048	-0.1641	0.1049	-0.1542	0.06716	0.2218	0.1985	-0.04679	0.1263	-0.06369	0.07083	-0.05778	0.321	-0.5329	0.3907	-0.1396	0.2143	-0.4523	0.4041	0.5606	0.9144	0.07842	0.307
chr1_45750092	chr1	45750092	1	0.876987	0.223924	9.38983	68	0.442731	1.504	0.3678	4.331e-05	0.000925484	1.61	3.141	0.608248	0.999932	0.441	0.248	5.79	1.36	1.052	1.693	0.4994	0.2336	-0.09805	0.4756	0.8359	0.3418	-0.1681	0.3194	0.2657	0.2396	-0.7977	0.5389	0.3929	0.2048	0.02147	0.1792	0.4995	0.8945	2.11	0.9252	2.246	0.6129	2.921	2.069	-0.7919	0.8439	0.1057	0.6458
chr1_45800042	chr1	45800042	1	0.816571	0.257549	7.84068	32	0.393536	-1.393	0.2426	9.325e-09	3.10422e-06	-5.747	2.624	0.0285121	0.999932	0.8847	0.08155	5.695	1.048	4.852	1.846	-0.06456	0.1819	0.01848	0.3687	-0.2516	0.2826	0.275	0.2284	-0.1314	0.1644	0.2197	0.4566	0.1162	0.2122	0.08652	0.1917	1.18	0.9273	1.291	1.004	0.2876	0.5261	-0.7841	0.9084	1.348	0.9524	1.232	0.7045
chr1_458127	chr1	458127	1	0.433178	0.213051	27.078	1	0.253401	0.4361	0.09663	6.386e-06	0.00023596	0.5518	0.7756	0.476806	0.999932	0.503	0.1974	0.5285	0.09917	-0.578	0.4713	-0.01206	0.05284	-0.09577	0.1184	0.01425	0.09173	0.01712	0.07274	0.03412	0.05563	0.2915	0.1463	0.02368	0.05239	0.06549	0.06108	-0.4337	0.2699	-0.01646	0.2622	-0.0928	0.1492	0.02058	0.3117	-0.2827	0.2031	0.1529	0.1862
chr1_458173	chr1	458173	0	0.193011	0.215341	12.339	15	0.257143	0.4997	0.1558	0.001335	0.0136866	0.265	1.31	0.83969	0.999932	0.4416	0.2188	1.121	0.2491	-2.407	0.7184	0.03583	0.09109	-0.2621	0.1922	0.3882	0.1692	0.01386	0.1324	0.06576	0.09775	0.03865	0.2487	-0.01225	0.08437	0.5409	0.1827	0.2055	0.4138	0.5817	0.4073	0.6411	0.2581	1.447	0.5397	0.39	0.355	0.3988	0.3104
chr1_45833096	chr1	45833096	0	0.324911	0.365603	8.97288	37	0.344961	2.755	0.2862	6.245e-22	3.10422e-06	-0.8324	3.031	0.783601	0.999932	0.8508	0.08807	7.767	1.432	-2.235	2.05	-0.08767	0.1635	0.04953	0.3924	0.1965	0.2963	0.3152	0.2909	0.05644	0.1923	-0.03159	0.5032	-0.2424	0.2536	-0.07453	0.2055	-0.6505	0.9274	-0.2028	1.014	-0.4703	0.4676	0.2449	1.076	0.2637	1.33	-0.402	0.6641
chr1_45842136	chr1	45842136	0	0.807617	0.119469	33.9051	9	0.332168	-0.3718	0.07136	1.895e-07	8.56683e-06	-0.3946	0.5729	0.490964	0.999932	0.2839	0.2011	0.2505	0.05043	1.861	0.3145	0.1194	0.04419	0.08563	0.09051	0.01963	0.06989	-0.04189	0.06214	0.02822	0.04233	-0.2154	0.1134	-0.1087	0.05759	-0.06223	0.04385	0.284	0.2228	-0.04462	0.2152	-0.01996	0.1321	-0.05394	0.2558	0.5805	0.2849	0.01016	0.1765
chr1_45842172	chr1	45842172	0	0.57725	0.17964	21.4915	12	0.330389	-0.1651	0.06089	0.006689	0.0470492	-0.224	0.478	0.639342	0.999932	0.3903	0.2395	0.1307	0.03953	0.5598	0.2602	0.09358	0.03975	-0.08285	0.07708	0.097	0.0686	-0.02147	0.05309	-0.007942	0.03867	-0.2733	0.09341	-0.01321	0.04893	0.05119	0.03506	-0.765	0.1727	-0.1413	0.1816	0.2252	0.1083	0.07771	0.1884	0.115	0.2749	-0.06242	0.1417
chr1_45854919	chr1	45854919	0	0.657968	0.248003	7.56949	33	0.320611	-0.2457	0.1011	0.0151	0.0844896	1.182	0.7629	0.121297	0.999932	0.5597	0.2777	0.2254	0.1164	0.4279	0.4055	-0.07003	0.06925	0.06259	0.1297	0.05328	0.0984	-0.06031	0.08872	0.03807	0.06021	0.311	0.1748	-0.08457	0.1099	-0.1516	0.06091	-0.4122	0.2832	0.2653	0.2861	-0.0494	0.162	0.1651	0.335	0.7888	0.6403	-0.06402	0.2333
chr1_45911318	chr1	45911318	0	0.18456	0.190462	11.1186	9	0.197552	-0.3661	0.1206	0.00241	0.0216364	1.046	0.961	0.276397	0.999932	0.3659	0.2303	0.4717	0.1521	-1.676	0.5168	-0.02316	0.07333	0.07623	0.1401	0.06296	0.1171	0.07085	0.09377	0.1248	0.06767	-0.2479	0.1697	0.06675	0.08221	-0.03345	0.07179	-0.6797	0.3337	-0.522	0.4033	0.0611	0.2234	0.3906	0.3895	0.04402	0.4237	-0.8589	0.3366
chr1_45914126	chr1	45914126	0	0.632697	0.264918	8.51186	19	0.208333	-0.4	0.1161	0.0005722	0.00707355	2.577	0.9496	0.00665215	0.999932	0.5495	0.2363	0.429	0.1208	-0.423	0.5222	-0.2056	0.06028	0.4519	0.1382	-0.03174	0.1094	0.1096	0.09514	0.1036	0.06821	0.5909	0.1703	0.03626	0.07396	0.08382	0.06446	-0.1137	0.3129	-0.4292	0.3178	0.1234	0.2019	0.2695	0.3649	-0.3797	0.3725	-0.3965	0.255
chr1_4601903	chr1	4601903	1	0.486329	0.319158	5.18305	127	0.526786	1.101	0.222	7.039e-07	4.1975e-05	-2.63	1.964	0.180537	0.999932	0.4335	0.2501	2.029	0.5231	-0.1734	1.02	-0.2573	0.1511	0.1599	0.2896	-0.008002	0.2275	0.09334	0.1784	-0.2519	0.1394	-1.011	0.4252	-0.1664	0.1658	-0.3284	0.1682	-0.5365	0.7221	-0.9989	0.7472	0.148	0.3795	-1.378	0.7178	-0.3866	0.6376	-0.06632	0.4202
chr1_4601972	chr1	4601972	0	0.318475	0.311674	10.6983	8	0.433798	1.734	0.1901	7.179e-20	3.10422e-06	1.072	1.807	0.553015	0.999932	0.8461	0.09062	2.977	0.6201	-3.986	1.253	-0.02822	0.1071	0.329	0.22	0.09843	0.1891	-0.1276	0.1568	-0.05729	0.1109	-0.2555	0.3066	-0.01217	0.1396	-0.2065	0.1519	-1.323	0.6402	0.7013	0.5955	0.6376	0.3025	0.1556	0.6761	0.2161	0.5207	0.3587	0.4132
chr1_4602003	chr1	4602003	0	0.565208	0.199054	18.8576	4	0.427835	0.3124	0.07629	4.221e-05	0.000917377	-0.1933	0.6297	0.758865	0.999932	0.2578	0.1685	0.3263	0.07213	0.02138	0.3339	-0.141	0.05226	0.05617	0.1025	0.1716	0.08371	0.08778	0.06843	-0.04274	0.04725	0.05504	0.13	-0.08392	0.0568	-0.02529	0.05129	-0.1244	0.2441	-0.01713	0.2363	-0.01345	0.1394	-0.2509	0.2719	0.3233	0.2331	-0.1962	0.1889
chr1_46076093	chr1	46076093	0	0.89372	0.162809	7.77288	43	0.349206	-0.359	0.1356	0.008091	0.0541629	-0.9495	1.205	0.430716	0.999932	0.4983	0.254	0.6468	0.3443	2.578	0.7198	-0.3073	0.1075	0.4132	0.2092	-0.07928	0.1907	-0.2396	0.1498	-0.1265	0.09041	0.3654	0.3021	-0.1364	0.2033	0.0155	0.1014	0.5936	0.4343	0.084	0.4649	0.02257	0.267	0.3472	0.5078	11.06	6.665	-0.115	0.4003
chr1_46076279	chr1	46076279	0	0.897175	0.192383	9.62373	30	0.343396	-0.3887	0.1605	0.01546	0.0859216	0.6117	1.519	0.68717	0.999932	0.4449	0.2623	1.211	0.3673	2.638	0.8139	-0.1793	0.1213	-0.219	0.2412	0.07408	0.1946	-0.1468	0.1863	0.2522	0.1228	0.6492	0.33	-0.1949	0.1191	0.04577	0.1361	1.024	0.7247	0.8051	0.6453	0.1567	0.3246	0.5633	0.6786	0.9101	0.4455	0.2287	0.4925
chr1_46085662	chr1	46085662	0	0.847212	0.182576	12.0949	6	0.320069	-0.5116	0.1513	0.0007193	0.00850161	2.277	1.416	0.107824	0.999932	0.414	0.2352	1.356	0.3476	1.121	0.7923	-0.1307	0.09197	-0.1023	0.2006	-0.01034	0.1609	0.05128	0.1323	-0.04272	0.09805	0.5487	0.2727	0.06247	0.09909	-0.1994	0.1293	0.6616	0.4734	0.05959	0.4687	0.4032	0.2796	0.1328	0.6315	0.4072	0.4341	0.406	0.3843
chr1_46085783	chr1	46085783	0	0.831806	0.142968	20.3797	3	0.316151	-0.2384	0.1009	0.01809	0.0957508	2.017	0.7999	0.0116834	0.999932	0.4237	0.2109	0.5313	0.1275	0.7483	0.448	-0.2447	0.06004	0.1627	0.1284	0.1907	0.1022	0.1388	0.08822	0.07401	0.06395	0.298	0.1555	-0.03214	0.06228	-0.1559	0.0811	0.6868	0.3135	0.3045	0.303	0.4572	0.1707	0.3126	0.3465	0.2139	0.2585	0.0536	0.2354
chr1_46123584	chr1	46123584	0	0.748384	0.175127	19.9593	3	0.236301	0.222	0.0923	0.01614	0.0884978	-0.9123	0.7157	0.202417	0.999932	0.272	0.1874	0.3255	0.07052	1.331	0.3705	0.004585	0.05218	0.1071	0.1099	-0.04477	0.09113	-0.004644	0.06649	-0.04023	0.05528	-0.4087	0.1525	-0.05306	0.05439	-0.03315	0.05631	0.2304	0.2614	0.1279	0.2594	0.03095	0.1507	-0.1657	0.3028	0.2244	0.23	0.03096	0.1897
chr1_46123609	chr1	46123609	0	0.513234	0.269202	9.95932	10	0.236842	0.4288	0.101	2.196e-05	0.000550043	-0.8996	0.8104	0.266969	0.999932	0.2538	0.2018	0.4526	0.1201	0.05431	0.4297	0.04171	0.06335	0.1172	0.1541	-0.01437	0.118	0.1611	0.08854	-0.07853	0.06523	-0.1785	0.1745	-0.08671	0.06162	-0.1982	0.07332	0.1749	0.3164	-0.06486	0.3126	-0.03975	0.1811	-0.4226	0.358	0.5821	0.2576	0.05532	0.2313
chr1_46123670	chr1	46123670	0	0.610104	0.177651	22.3864	2	0.237201	0.2183	0.07559	0.003882	0.0313293	0.603	0.6115	0.324084	0.999932	0.3823	0.2091	0.2593	0.05687	0.231	0.3405	0.0995	0.0435	0.1027	0.09442	0.07816	0.07579	-0.03764	0.06074	0.07199	0.04332	0.03302	0.1127	0.01534	0.04629	0.06152	0.04495	-0.06232	0.2222	-0.1611	0.2181	-0.05836	0.1272	-0.1328	0.2505	-0.4432	0.2002	0.04667	0.1613
chr1_46123713	chr1	46123713	1	0.690482	0.199345	23.6	3	0.238014	0.4249	0.1224	0.0005182	0.00652158	-0.6236	1.115	0.575969	0.999932	0.8875	0.09611	1.136	0.1922	0.626	0.7852	-0.1546	0.05723	0.2261	0.1355	-0.0709	0.09694	0.07427	0.08561	-0.1053	0.06123	-0.06971	0.17	-0.1232	0.07303	-0.05872	0.06316	-0.1435	0.3049	0.1379	0.3317	-0.1807	0.1767	-0.383	0.3687	1.091	0.3307	0.01011	0.2244
chr1_46123745	chr1	46123745	0	0.234027	0.157119	25.6	3	0.238014	0.3329	0.08096	3.919e-05	0.000863973	-0.7301	0.7095	0.303463	0.999932	0.5356	0.2107	0.35	0.07448	-0.9354	0.4196	0.06403	0.04534	0.1304	0.09823	-0.08737	0.07796	-0.0058	0.0667	0.05258	0.04762	-0.05678	0.126	0.0745	0.05277	-0.05521	0.04539	-0.482	0.24	-0.335	0.2509	-0.1869	0.1409	-0.3722	0.2831	-0.5964	0.2466	-0.186	0.1888
chr1_46123753	chr1	46123753	0	0.351214	0.185335	25.539	3	0.238014	0.4717	0.08301	1.326e-08	3.10422e-06	-0.9833	0.6485	0.129452	0.999932	0.5061	0.2005	0.3278	0.07032	-0.4734	0.3875	-0.06719	0.04328	0.0508	0.09366	-0.0835	0.07755	0.08006	0.06263	-0.06825	0.04653	-0.07241	0.1158	0.001015	0.05337	-0.04576	0.04591	-0.5221	0.2193	-0.1838	0.228	-0.1888	0.1361	-0.2839	0.267	0.2508	0.247	0.04332	0.178
chr1_46123758	chr1	46123758	0	0.208081	0.145321	18.6034	5	0.237931	0.4102	0.08344	8.803e-07	5.38735e-05	-1.059	0.6831	0.121073	0.999932	0.4494	0.2478	0.2228	0.0751	-1.313	0.3591	0.1412	0.04913	0.0977	0.09129	0.06681	0.0809	-0.02407	0.06743	-0.03787	0.05129	-0.3715	0.1338	0.01716	0.05275	-0.1094	0.04892	-0.4369	0.2251	-0.1691	0.2626	0.1862	0.1537	-0.1747	0.3032	0.2915	0.2519	0.2119	0.1963
chr1_46123775	chr1	46123775	0	0.162218	0.168388	12.6847	7	0.239583	0.4689	0.1191	8.265e-05	0.00154779	-0.1291	1.015	0.898788	0.999932	0.6562	0.2592	0.5975	0.1486	-1.958	0.6228	0.08205	0.07718	-0.1578	0.1655	-0.1438	0.1231	0.1281	0.1003	-0.03121	0.07046	-0.1054	0.1795	-0.1227	0.07697	-0.01251	0.0695	0.09091	0.3645	-0.2019	0.3944	0.07777	0.2379	0.2542	0.3945	0.7427	0.3611	-0.281	0.4159
chr1_46123777	chr1	46123777	0	0.144793	0.152772	12.6814	7	0.239583	0.4148	0.1248	0.000887	0.00998886	0.3554	0.9316	0.702837	0.999932	0.3645	0.2476	0.485	0.1372	-2.296	0.5114	0.121	0.08101	-0.002794	0.1603	-0.1445	0.1314	0.02676	0.09885	0.02815	0.0749	-0.1516	0.1844	-0.09602	0.0729	-0.01483	0.06786	-0.1451	0.344	-0.3295	0.4809	0.1342	0.2513	0.323	0.4534	0.6834	0.3766	0.2005	0.3227
chr1_46123787	chr1	46123787	0	0.174365	0.171916	12.6983	6	0.238754	0.4577	0.1056	1.452e-05	0.000405674	0.7132	0.8718	0.413313	0.999932	0.6217	0.2423	0.418	0.1231	-2.583	0.5036	0.1827	0.06019	-0.08795	0.1434	-0.02998	0.09955	-0.07618	0.08455	0.07828	0.06013	0.00943	0.148	-0.1365	0.07439	0.2035	0.08422	0.4397	0.3035	0.5887	0.3587	0.5454	0.2381	1.52	0.3904	1.196	0.3519	0.4252	0.312
chr1_46123791	chr1	46123791	0	0.207517	0.183751	12.6136	6	0.238754	0.3884	0.1104	0.0004358	0.00569807	0.5948	0.8511	0.484639	0.999932	0.3497	0.203	0.5171	0.1326	-1.728	0.4709	0.05695	0.06726	-0.02562	0.1585	0.2576	0.118	-0.0294	0.09141	-0.0004053	0.06399	0.05936	0.1675	-0.05212	0.07303	-0.1722	0.06421	-0.6132	0.3616	-0.04136	0.3759	-0.0752	0.2277	0.06757	0.4111	0.5382	0.3675	-0.6893	0.3362
chr1_46123797	chr1	46123797	0	0.101919	0.128384	12.6305	6	0.238754	0.3916	0.1208	0.001187	0.0124827	0.1992	1.006	0.843036	0.999932	0.3621	0.2458	0.4985	0.1577	-2.421	0.5609	0.1107	0.0882	0.1829	0.2003	-0.2939	0.1538	0.1348	0.09926	0.03831	0.08334	-0.09301	0.1988	-0.06307	0.07902	-0.07062	0.07391	-0.7609	0.4334	-0.3938	0.4093	-0.3115	0.2869	0.3079	0.4278	0.4627	0.3829	-0.335	0.3588
chr1_46123799	chr1	46123799	0	0.134154	0.146555	12.661	6	0.238754	0.4077	0.1034	8.095e-05	0.00150939	-0.3029	1.023	0.767161	0.999932	0.2655	0.1845	0.4677	0.117	-2.039	0.4929	0.1562	0.07667	0.0444	0.1528	0.05369	0.1272	-0.04796	0.09896	0.09613	0.07043	0.008566	0.1872	-0.1887	0.08883	-0.1224	0.06793	-0.008042	0.3409	0.2845	0.3964	-0.1077	0.2411	0.4484	0.4374	0.295	0.4023	0.1444	0.4013
chr1_46123814	chr1	46123814	0	0.291956	0.205987	12.6746	6	0.238754	0.4296	0.1024	2.707e-05	0.000634796	0.08914	0.7919	0.910376	0.999932	0.4363	0.2345	0.4656	0.1194	-0.9058	0.5322	0.1159	0.06416	0.0424	0.14	0.01483	0.09888	0.1247	0.07796	-0.03964	0.05932	-0.008027	0.1439	0.04686	0.07061	-0.1136	0.06074	-0.529	0.3109	-0.5863	0.349	-0.1993	0.2304	-0.3263	0.3837	-0.315	0.3317	-0.3087	0.3045
chr1_46123946	chr1	46123946	0	0.102132	0.127196	15.3017	27	0.244403	0.2818	0.113	0.01266	0.0747309	-1.235	0.962	0.199218	0.999932	0.6578	0.2307	0.4803	0.1935	-1.647	0.5559	0.1455	0.07277	-0.1721	0.1457	0.1997	0.1099	0.004261	0.09662	0.006062	0.07098	-0.2264	0.1985	-0.1343	0.1251	-0.04838	0.07745	-0.7232	0.3828	0.03159	0.349	-0.3864	0.2308	-0.01081	0.4043	1.561	0.8857	0.1413	0.2791
chr1_4613377	chr1	4613377	1	0.707927	0.304281	11.4644	16	0.408602	1.338	0.1985	1.578e-11	3.10422e-06	1.336	2.378	0.574241	0.999932	0.8221	0.09715	4.758	0.7939	-1.051	1.523	-0.0541	0.1099	-0.03411	0.3072	-0.0633	0.2237	0.1649	0.1763	-0.07486	0.1343	0.105	0.3568	0.08142	0.1505	-0.01729	0.1436	0.8226	0.6223	0.2266	0.6263	0.499	0.3525	0.8536	0.8256	1.105	0.6645	-0.2592	0.4349
chr1_46168139	chr1	46168139	0	0.699408	0.240656	9.53898	27	0.231343	-0.2435	0.1034	0.01856	0.0974829	0.2464	1.006	0.80651	0.999932	0.6647	0.24	0.5567	0.1498	0.8973	0.5882	-0.05098	0.07918	-0.04192	0.16	0.1253	0.1174	-0.09059	0.1039	-0.02979	0.07325	0.1368	0.183	0.1834	0.08999	-0.06362	0.0726	-0.3064	0.3137	-0.4176	0.3058	-0.01915	0.1837	-0.3082	0.3615	-0.177	0.3892	0.08211	0.209
chr1_46174067	chr1	46174067	0	0.682295	0.318391	6.49831	48	0.261134	0.9185	0.2367	0.0001046	0.00184273	1.294	2.446	0.596787	0.999932	0.865	0.06274	4.632	0.9698	0.68	1.624	-0.02793	0.1415	-0.2825	0.3045	0.1525	0.2373	-0.06316	0.2112	0.09091	0.1472	-0.259	0.3929	-0.5744	0.2866	-0.3008	0.1754	-0.7147	0.7007	0.02887	0.7072	-0.3153	0.3665	-0.2995	0.8616	8.093	4.252	-0.306	0.5392
chr1_46186647	chr1	46186647	0	0.642868	0.298052	6.27797	58	0.260593	-0.4207	0.1294	0.001146	0.012111	0.7653	1.201	0.523982	0.999932	0.4071	0.2574	0.7042	0.1926	0.6696	0.6276	-0.08173	0.08852	-0.2843	0.1763	0.08586	0.1431	-0.02276	0.1208	0.1017	0.08308	0.1058	0.2478	-0.3374	0.1321	0.07171	0.0845	0.8791	0.3642	0.5704	0.3988	0.1445	0.2504	0.164	0.5165	1.29	0.6821	0.0305	0.2682
chr1_46211614	chr1	46211614	1	0.645706	0.209075	13.7661	32	0.31749	0.3391	0.1062	0.001412	0.0142354	-0.2313	0.9287	0.803316	0.999932	0.6942	0.2077	0.6589	0.1469	0.06948	0.5909	-0.214	0.0644	0.1413	0.1236	-0.3301	0.09543	0.02577	0.09082	-0.1348	0.06133	0.09901	0.171	-0.04364	0.1275	0.1065	0.05901	0.6218	0.3001	0.1114	0.315	0.482	0.1761	0.5352	0.3636	-6.608	3.883	0.07217	0.2165
chr1_46213473	chr1	46213473	0	0.386321	0.170862	25.8169	8	0.320557	-0.1941	0.05989	0.001188	0.0124865	0.3026	0.5203	0.560845	0.999932	0.3542	0.2288	0.194	0.04423	-0.3352	0.2931	-0.1422	0.04162	-0.08236	0.08204	0.01742	0.06459	0.04581	0.05244	-0.04101	0.0399	0.05665	0.09928	-0.05999	0.04648	-0.05615	0.04252	0.4107	0.1925	-0.2513	0.1991	-0.2722	0.1173	-0.1048	0.2161	0.4242	0.2244	0.1925	0.1511
chr1_4629136	chr1	4629136	0	0.207011	0.32612	12.0102	32	0.325095	1.338	0.4149	0.001257	0.0130642	-3.592	4.57	0.43187	0.999932	0.99	NA	20.15	4.664	-2.545	3.324	0.2226	0.1953	-0.1796	0.5464	0.07384	0.3539	0.1915	0.3033	-0.4868	0.2481	-0.9412	0.7553	-0.02594	0.1795	-0.02055	0.308	-1.301	1.547	-1.023	1.256	-0.5385	0.6041	-0.5983	1.58	-0.4693	1.053	0.1468	0.7508
chr1_4629144	chr1	4629144	0	0.898956	0.173065	12.2678	16	0.329749	-0.4615	0.1827	0.01153	0.0699963	0.9341	1.35	0.488984	0.999932	0.2375	0.1808	1.195	0.3769	2.612	0.7309	-0.2059	0.1073	-0.182	0.2289	0.02981	0.1801	-0.2415	0.1639	-0.05678	0.1068	0.3969	0.2821	-0.09631	0.1079	-0.1643	0.1092	-0.8383	0.5365	0.4609	0.554	-0.08791	0.3189	0.2268	0.5987	0.8761	0.5083	0.168	0.423
chr1_4633702	chr1	4633702	0	0.240545	0.267571	8.2	61	0.34188	0.6076	0.1809	0.0007822	0.00910231	0.05521	1.958	0.977505	0.999932	0.7756	0.1999	1.812	0.4919	-2.29	1.099	-0.1962	0.1244	0.04491	0.2492	0.0138	0.1736	0.07544	0.1484	-0.1098	0.1106	-0.4281	0.2925	-0.1888	0.1044	0.2563	0.1057	0.8284	0.4988	0.1022	0.5899	0.1798	0.2838	0.3672	0.6903	0.5178	0.4437	-0.1154	0.3779
chr1_4633710	chr1	4633710	0	0.343732	0.279142	8.17966	51	0.336066	0.3216	0.13	0.01336	0.0775827	-0.5338	1.295	0.680192	0.999932	0.3758	0.2468	0.8676	0.2118	-0.8056	0.65	-0.07402	0.08814	0.3561	0.188	0.06562	0.15	-0.1375	0.1217	0.01778	0.08568	0.02835	0.2341	-0.1073	0.0828	0.195	0.08507	-0.2388	0.404	0.02301	0.402	-0.2681	0.245	-0.2462	0.5675	-0.05339	0.3541	-0.03638	0.2929
chr1_4636463	chr1	4636463	0	0.49705	0.374293	5.90508	46	0.333333	-0.8915	0.2713	0.001018	0.0110297	0.9038	3.033	0.765712	0.999932	0.9499	0.05894	7.09	1.467	0.4904	2.008	-0.2961	0.1619	0.1376	0.3743	0.3542	0.2661	-0.3927	0.2321	0.05773	0.167	-0.3181	0.4737	0.05761	0.1724	0.1481	0.1775	0.1592	0.7713	-1.483	0.803	-0.1355	0.4452	-1.99	1.037	-0.5575	0.741	-0.3624	0.5155
chr1_46366079	chr1	46366079	1	0.152182	0.226103	26.678	22	0.223443	2.456	0.1542	4.473e-57	3.10422e-06	2.413	1.386	0.0816869	0.999932	0.3313	0.1873	1.703	0.3628	-4.705	0.8156	-0.1343	0.1133	-0.1219	0.1962	-0.01022	0.1743	-0.3193	0.1393	0.1829	0.1061	-0.06518	0.3323	-0.3267	0.1722	0.04638	0.1417	-0.3968	0.4974	0.2105	0.5576	-0.07979	0.3178	1.531	0.6198	1.086	0.9658	-0.2639	0.3668
chr1_46382390	chr1	46382390	0	0.42783	0.217252	11.2339	37	0.228682	-0.2604	0.08906	0.003454	0.0285805	-1.155	0.7657	0.131446	0.999932	0.4597	0.265	0.2541	0.08446	0.5005	0.3937	0.107	0.06547	0.06669	0.111	-0.02844	0.08737	-0.001682	0.08321	0.08582	0.0525	-0.2141	0.1469	0.05084	0.1056	0.03107	0.05005	-0.3588	0.2284	-0.4943	0.2462	-0.08341	0.1475	-0.06256	0.2983	13.24	8.349	-0.3387	0.1746
chr1_46382431	chr1	46382431	0	0.514429	0.164652	29.7186	19	0.228261	-0.3267	0.05943	3.848e-08	3.10422e-06	-0.01346	0.5286	0.979685	0.999932	0.4059	0.2232	0.1901	0.04008	0.216	0.2913	-0.08786	0.03943	0.04258	0.08174	0.01016	0.06013	0.004272	0.05162	0.01004	0.03977	0.03537	0.1031	-0.003979	0.06652	0.1205	0.03906	0.08398	0.176	0.02798	0.172	-0.01007	0.1023	-0.05844	0.2208	0.4198	0.4162	0.1474	0.1254
chr1_46382455	chr1	46382455	0	0.280427	0.16201	28.5424	19	0.228261	-0.353	0.08037	1.121e-05	0.000344667	0.8352	0.7013	0.233681	0.999932	0.62	0.2255	0.414	0.1081	-1.113	0.4441	0.007842	0.04862	0.09608	0.09651	0.02264	0.07349	0.06891	0.06549	0.0208	0.04948	0.07826	0.1365	-0.04451	0.08694	-0.01472	0.05028	-0.1758	0.2324	0.07089	0.2299	-0.01526	0.1226	-0.01058	0.2813	0.1145	0.4983	-0.1502	0.168
chr1_46382484	chr1	46382484	0	0.459503	0.173337	29.4847	19	0.228261	-0.3216	0.0576	2.352e-08	3.10422e-06	-0.1118	0.5317	0.833458	0.999932	0.3004	0.2037	0.1904	0.04387	-0.1667	0.2819	-0.004935	0.0381	0.07652	0.08096	-0.00302	0.06173	0.05875	0.05312	-0.05125	0.03662	-0.07509	0.1092	-0.1914	0.06943	0.06687	0.03909	0.3023	0.1875	0.0534	0.1783	0.008815	0.09873	0.1532	0.2294	0.991	0.3974	0.038	0.1322
chr1_46382502	chr1	46382502	0	0.650771	0.200175	18.2475	21	0.228102	-0.3014	0.08755	0.0005757	0.00710404	0.309	0.8898	0.728389	0.999932	0.7416	0.153	0.5991	0.1201	0.527	0.5552	-0.08015	0.0557	0.1048	0.1196	0.03536	0.09463	0.08694	0.07948	-0.005215	0.05288	0.213	0.1545	-0.08327	0.09405	-0.009732	0.06096	-0.1408	0.2802	-0.2289	0.2648	0.006038	0.1533	0.1482	0.321	0.3268	0.5422	-0.07997	0.1999
chr1_46382520	chr1	46382520	0	0.529128	0.20834	17.8746	22	0.230769	-0.3221	0.07611	2.315e-05	0.00057305	-0.6583	0.7428	0.375488	0.999932	0.4449	0.2358	0.3462	0.0728	0.4096	0.4238	0.06407	0.05031	-0.01164	0.1037	0.09876	0.07432	-0.06239	0.07386	-0.07514	0.04905	-0.1993	0.1364	-0.006385	0.0764	0.02242	0.05276	-0.3664	0.225	-0.4396	0.2294	0.1824	0.1291	0.07512	0.2848	-0.3727	0.4232	0.1882	0.1655
chr1_46388367	chr1	46388367	0	0.853695	0.193249	9.78644	25	0.225926	-0.3238	0.1233	0.008634	0.0568423	-1.087	1.021	0.287038	0.999932	0.2627	0.2098	0.6927	0.1813	2.012	0.5638	-0.2409	0.08191	0.2169	0.2081	0.07499	0.1453	-0.1861	0.126	0.04781	0.09742	-0.1485	0.2324	0.4403	0.1404	0.1109	0.09427	0.687	0.4514	-0.8901	0.4071	1.001	0.2441	0.2811	0.4936	-1.156	0.6725	0.6657	0.3109
chr1_464732	chr1	464732	0	0.874249	0.109498	27.5051	1	0.251701	0.3951	0.1002	8.099e-05	0.00150939	-1.442	0.8362	0.0846234	0.999932	0.6213	0.2496	0.4416	0.1042	2.245	0.5054	0.06566	0.0678	0.07043	0.1189	0.02958	0.08839	0.02485	0.07972	-0.04901	0.06308	-0.1375	0.1501	-0.109	0.05449	-0.1267	0.06153	0.01989	0.2679	0.1531	0.313	0.1604	0.1792	0.6069	0.3251	0.8545	0.2741	-0.1101	0.2261
chr1_4649078	chr1	4649078	1	0.318562	0.319501	5.22373	50	0.328571	0.8193	0.2378	0.0005715	0.00706495	-0.1174	2.244	0.958276	0.999932	0.8699	0.1025	4.516	0.9097	-1.382	1.527	-0.04014	0.1587	0.08431	0.3281	-0.1326	0.2588	0.08866	0.2343	-0.05571	0.162	0.1029	0.4101	0.1006	0.3089	0.0922	0.148	-0.4651	0.7799	0.8155	0.9249	-0.2748	0.4537	-0.9227	0.8885	-7.542	1.635	-1.277	0.5613
chr1_464932	chr1	464932	0	0.62463	0.270934	11.7661	13	0.251773	-0.3269	0.1243	0.008514	0.0562436	0.4325	1.084	0.689904	0.999932	0.6364	0.2372	0.7194	0.1758	0.3361	0.6466	0.05001	0.07252	0.2112	0.1553	0.1347	0.1223	-0.1475	0.09569	0.06832	0.07636	-0.191	0.1887	0.004738	0.06716	0.08013	0.06922	0.6137	0.3212	0.1258	0.3254	0.3352	0.1883	0.07459	0.3759	-0.1322	0.2494	0.4373	0.2435
chr1_464938	chr1	464938	0	0.857706	0.196549	11.7525	13	0.251773	-0.4959	0.1694	0.003421	0.0283401	2.326	1.448	0.108196	0.999932	0.6341	0.233	0.9903	0.2808	0.9501	0.7686	0.1379	0.09451	0.1381	0.2175	0.1942	0.1565	-0.1216	0.1233	0.0164	0.1001	0.1407	0.2481	-0.08529	0.0805	0.08255	0.09674	1.023	0.4781	0.7045	0.4385	0.322	0.2481	0.1447	0.48	0.5887	0.3641	1.092	0.3994
chr1_46691020	chr1	46691020	0	0.895961	0.21207	5.03051	44	0.870518	-1.432	0.4786	0.002774	0.0241338	1.111	3.39	0.743117	0.999932	0.4031	0.2198	3.935	1.131	4.936	1.58	-0.03692	0.1921	-0.102	0.392	-0.08942	0.3714	0.2063	0.2235	-0.2899	0.1841	0.02566	0.5116	-0.08162	0.1768	-0.8545	0.4213	-0.387	1.092	1.04	1.76	-0.09191	0.7552	-0.4702	1.152	-0.8985	0.7928	-0.2184	0.9485
chr1_46691072	chr1	46691072	0	0.85367	0.227679	7.01017	20	0.878182	-0.5331	0.203	0.008645	0.0569035	-1.327	1.453	0.361094	0.999932	0.4394	0.2548	0.665	0.2777	3.208	0.7963	0.08703	0.1073	0.3395	0.2306	-0.1397	0.1744	0.3585	0.144	0.1218	0.08788	-0.6034	0.2792	0.3071	0.1098	-0.3924	0.2264	0.6549	0.487	-0.166	0.6088	0.9509	0.2898	0.4803	0.6281	-2.6	0.5313	0.2039	0.4509
chr1_46691875	chr1	46691875	0	0.882424	0.107746	18.7797	13	0.874113	0.2876	0.1139	0.01156	0.0701216	0.7292	0.7223	0.31271	0.999932	0.4202	0.2653	0.3163	0.113	1.317	0.427	-0.1582	0.06085	0.2129	0.129	0.0777	0.09371	0.1021	0.09358	0.06831	0.06285	0.2936	0.1691	-0.2826	0.1026	-0.2093	0.08458	-0.2009	0.2792	0.09754	0.3407	-0.2341	0.1682	-0.2545	0.3437	1.706	0.6115	-0.0433	0.2069
chr1_46691894	chr1	46691894	0	0.862524	0.212944	18.7661	13	0.874113	2.352	0.1661	1.613e-45	3.10422e-06	-0.02617	1.378	0.984848	0.999932	0.6214	0.1945	1.351	0.3211	-1.771	0.8947	-0.04272	0.09722	0.2387	0.1991	-0.1509	0.1472	-0.01675	0.1365	-0.05109	0.09978	0.5633	0.2784	-0.2247	0.1527	-0.057	0.103	0.1928	0.4432	0.3894	0.514	0.04953	0.2443	0.2121	0.5491	1.388	0.8118	0.03056	0.3407
chr1_46691909	chr1	46691909	0	0.862388	0.202732	18.0576	30	0.875472	2.242	0.1649	4.195e-42	3.10422e-06	0.0366	1.461	0.980014	0.999932	0.8155	0.1532	1.208	0.2854	-1.285	0.9049	0.03433	0.09363	0.1462	0.2034	-0.08164	0.1386	-0.02366	0.1341	0.02443	0.1006	0.3268	0.232	0.05037	0.1969	-0.2622	0.09468	-0.002033	0.5521	0.6814	0.5093	-0.06869	0.2373	-0.4844	0.5043	13.36	6.91	-0.4999	0.318
chr1_46691943	chr1	46691943	0	0.639146	0.360426	7.64746	36	0.872587	-1.609	0.4208	0.0001321	0.002243	1.535	3.42	0.653554	0.999932	0.9548	0.05579	10.74	1.522	3.259	2.513	0.1458	0.1642	0.05929	0.3942	0.04718	0.2219	-0.1423	0.2528	0.4335	0.1876	-0.2188	0.5091	-0.3063	0.3579	-0.4038	0.2193	-1.246	0.9563	-0.2876	0.8631	-0.3871	0.4661	2.689	1.332	-7.628	3.741	0.6346	0.6019
chr1_46694049	chr1	46694049	0	0.738421	0.313953	7.67119	30	0.877358	-1.17	0.3832	0.00226	0.0205801	1.274	1.934	0.510064	0.999932	0.4696	0.1675	3.842	0.7075	2.913	1.343	0.1219	0.1443	-0.009128	0.3494	0.2999	0.2558	0.2391	0.2036	0.3216	0.1442	-0.7664	0.394	-0.03496	0.147	-0.03374	0.1596	-0.2537	0.7826	1.174	0.7327	0.6471	0.4337	0.9835	0.8997	-0.2491	0.5953	-0.1716	0.5275
chr1_467168	chr1	467168	0	0.299224	0.238341	10.6136	11	0.253521	-0.3106	0.1227	0.01137	0.0693003	0.179	1.038	0.863086	0.999932	0.59	0.2462	0.7243	0.1833	-0.8906	0.6263	0.08975	0.07075	0.154	0.1592	0.1545	0.1204	0.08249	0.1003	0.07285	0.07384	-0.2822	0.1905	-0.04695	0.07607	-0.1059	0.07547	-0.2691	0.3567	-0.3867	0.357	0.1862	0.1878	0.07009	0.383	-0.2508	0.3232	0.1107	0.2324
chr1_467210	chr1	467210	0	0.481659	0.260427	10.7085	11	0.253521	-0.3225	0.1035	0.001828	0.0174067	1.863	0.9269	0.0444391	0.999932	0.4825	0.2465	0.5261	0.1418	-0.6517	0.5237	0.04289	0.06894	-0.006262	0.1324	0.1856	0.1023	0.06089	0.09158	-0.04645	0.06228	0.1158	0.1767	-0.09888	0.06525	-0.326	0.06913	-0.1801	0.2816	0.261	0.287	-0.07384	0.1703	-0.3299	0.3384	0.5114	0.2854	-0.1433	0.2066
chr1_467230	chr1	467230	0	0.455824	0.237075	15.2814	4	0.252577	-0.4977	0.1072	3.431e-06	0.000138786	0.3783	0.9035	0.675432	0.999932	0.7825	0.1624	0.6185	0.151	-0.5793	0.5911	-0.07042	0.05667	0.1303	0.1239	0.1148	0.08905	-0.04424	0.07761	0.08927	0.05812	0.2631	0.1574	-0.1722	0.05962	0.01411	0.05867	0.7059	0.2721	0.3385	0.2678	0.2077	0.1555	0.2291	0.3212	1.275	0.238	0.4279	0.1969
chr1_46738278	chr1	46738278	1	0.872974	0.20888	6.04746	33	0.519084	-0.3873	0.1597	0.01533	0.0853711	1.399	1.666	0.401056	0.999932	0.5047	0.2265	1.277	0.3736	2.114	0.9242	-0.3245	0.1109	-0.2752	0.2471	0.2058	0.2065	0.1273	0.1749	0.06732	0.1122	-0.2927	0.3133	0.05276	0.1607	-0.005605	0.1319	0.5135	0.6193	0.9428	0.5332	0.4983	0.373	-0.2706	0.6109	0.7194	0.7864	0.6337	0.4126
chr1_46776097	chr1	46776097	0	0.131315	0.264097	6.64068	38	0.175097	4.059	0.4501	1.902e-19	3.10422e-06	1.548	2.975	0.602829	0.999932	0.8787	0.1124	4.091	1.748	-4.84	1.864	0.06107	0.1791	0.2279	0.3467	-0.2821	0.3364	-0.1662	0.2249	-0.09211	0.1571	0.2851	0.6962	0.07526	0.3209	0.4161	0.2159	-3.132	1.307	-0.8767	0.9897	-0.5086	0.4599	1.298	0.824	-0.3465	1.446	-0.4813	0.559
chr1_4692131	chr1	4692131	0	0.372519	0.27575	21.4678	30	0.39434	1.178	0.1429	1.602e-16	3.10422e-06	-0.4562	1.794	0.79927	0.999932	0.9649	0.04538	2.84	0.3782	-1.278	1.275	0.07469	0.08088	0.09675	0.1914	0.05191	0.1346	-0.007487	0.1338	0.07618	0.09103	-0.7684	0.2545	-0.08465	0.177	0.06563	0.1014	0.00298	0.442	0.2596	0.4597	-0.04211	0.2347	-0.2098	0.5672	11.2	2.954	-0.09255	0.2857
chr1_4692138	chr1	4692138	0	0.459015	0.173682	22.7966	29	0.394737	0.168	0.05886	0.004313	0.0339444	0.9652	0.5091	0.057974	0.999932	0.4403	0.2486	0.1311	0.04183	-0.6297	0.2671	-0.111	0.04084	-0.06804	0.07885	-0.05	0.05983	-0.04223	0.05198	0.01814	0.0388	0.1328	0.09308	-0.03311	0.07384	-0.01884	0.03973	0.9385	0.1809	-0.2209	0.1785	-0.2034	0.1009	0.06291	0.2126	6.526	2.524	-0.2255	0.1255
chr1_4700944	chr1	4700944	0	0.661622	0.16886	21.9593	7	0.407986	0.1678	0.07088	0.01793	0.0951433	-0.7608	0.5934	0.199806	0.999932	0.214	0.1684	0.26	0.05557	0.9124	0.3069	-0.0642	0.04881	-0.02732	0.09664	0.1021	0.07545	-0.01824	0.06942	0.04982	0.04861	-0.1023	0.1228	-0.048	0.0512	0.05078	0.04651	-0.04562	0.2165	-0.1134	0.2187	-0.01924	0.1255	0.2203	0.2523	0.1711	0.2529	0.06471	0.166
chr1_4701020	chr1	4701020	0	0.402553	0.329841	13.4983	10	0.410211	1.456	0.1968	1.368e-13	3.10422e-06	-0.288	2.115	0.891687	0.999932	0.8236	0.08682	3.876	0.6254	-1.623	1.382	-0.1734	0.1217	0.0709	0.2474	0.05292	0.2009	0.28	0.1602	-0.1405	0.1234	-0.2995	0.3223	-0.4837	0.1413	0.1241	0.1435	-1.746	0.6029	-0.2834	0.5969	-0.3453	0.3249	-0.6358	0.687	1.604	0.5476	-0.1611	0.3952
chr1_47067557	chr1	47067557	1	0.37203	0.34565	17.2339	36	0.420849	2.569	0.185	7.597e-44	3.10422e-06	-0.994	1.953	0.61078	0.999932	0.9285	0.07318	3.122	0.4929	-2.532	1.327	-0.118	0.107	-0.367	0.238	-0.09033	0.1459	-0.04244	0.1632	-0.2655	0.1171	-0.8081	0.3435	-0.3748	0.1817	-0.2662	0.1201	-1.238	0.5436	0.06964	0.674	-0.1527	0.3169	-0.8153	0.6268	2.261	1.061	-0.1746	0.3816
chr1_4708357	chr1	4708357	0	0.841631	0.185684	18.4712	3	0.371575	-1.062	0.1368	8.26e-15	3.10422e-06	1.54	1.174	0.189603	0.999932	0.205	0.1495	1.12	0.2363	2.129	0.5868	-0.01772	0.08538	-0.07442	0.1718	0.1301	0.1536	-0.1012	0.1128	-0.04941	0.08235	-0.02168	0.23	0.06677	0.09615	0.2078	0.0893	0.1059	0.4421	0.2528	0.4663	0.3783	0.2621	0.7494	0.4999	-0.6182	0.3834	0.2702	0.3319
chr1_4708366	chr1	4708366	0	0.779181	0.203434	17.1322	3	0.371575	-0.8286	0.1098	4.587e-14	3.10422e-06	1.803	0.9975	0.0706814	0.999932	0.2831	0.1853	0.8031	0.1592	1.557	0.5458	0.006741	0.06803	-0.03329	0.1648	0.1928	0.1294	-0.1082	0.09532	-0.0375	0.07303	0.1719	0.1915	0.1435	0.07481	0.1541	0.0767	-0.04692	0.3794	-0.312	0.4002	-0.0704	0.2336	0.002356	0.4163	-1.162	0.3488	-0.3271	0.2992
chr1_4708371	chr1	4708371	0	0.772503	0.19952	16.9559	5	0.374138	-0.8195	0.1122	2.749e-13	3.10422e-06	1.303	0.9335	0.162768	0.999932	0.1811	0.1419	0.7234	0.1411	1.424	0.473	-0.06016	0.07049	-0.06091	0.1385	0.09649	0.1146	-0.09629	0.09771	-0.05392	0.06849	0.0104	0.1897	-0.08033	0.08087	0.08206	0.07501	0.207	0.3457	0.2402	0.3371	0.1169	0.2059	0.147	0.394	-0.03942	0.3499	0.3671	0.2761
chr1_4708379	chr1	4708379	0	0.738607	0.184607	20.6678	4	0.372852	-0.7454	0.08625	5.55e-18	3.10422e-06	0.8185	0.7744	0.290536	0.999932	0.3499	0.2025	0.4506	0.1018	1.041	0.4171	0.01921	0.0584	-0.07406	0.1125	0.1607	0.08819	-0.1319	0.07958	-0.03783	0.05572	0.02307	0.1475	-0.1411	0.06117	0.1665	0.05787	0.3484	0.277	0.6104	0.2734	0.3987	0.1641	0.7004	0.3207	0.5542	0.2605	0.1928	0.2079
chr1_4708398	chr1	4708398	0	0.588661	0.207633	23.3186	4	0.372852	-0.729	0.07706	3.091e-21	3.10422e-06	0.09615	0.6493	0.882278	0.999932	0.2481	0.1695	0.3533	0.06292	0.978	0.3495	0.02658	0.04747	-0.03508	0.1045	0.06907	0.08613	-0.04829	0.06691	-0.03781	0.05197	0.04267	0.1291	-0.0397	0.05766	0.09876	0.05087	-0.3164	0.2542	-0.3989	0.2546	-0.08889	0.1505	0.256	0.2818	-0.02031	0.245	-0.001071	0.1784
chr1_4708414	chr1	4708414	0	0.731836	0.161999	22.8814	4	0.372852	-0.4227	0.07623	2.924e-08	3.10422e-06	0.8784	0.6783	0.195319	0.999932	0.2746	0.1886	0.3252	0.0681	0.8958	0.3621	0.02664	0.04861	0.07435	0.1046	0.2005	0.0858	-0.04302	0.06404	-0.05524	0.04967	0.04594	0.1331	-0.06092	0.05465	-0.03425	0.05227	0.04056	0.2428	0.23	0.2482	0.09753	0.145	0.4228	0.2847	0.0894	0.2356	-0.03564	0.1831
chr1_4708428	chr1	4708428	0	0.44362	0.198591	23.2508	4	0.372852	-0.5766	0.07686	6.283e-14	3.10422e-06	0.6847	0.6661	0.303986	0.999932	0.2952	0.1894	0.3474	0.07314	0.001221	0.3482	-0.02237	0.05051	-0.06161	0.1029	0.1253	0.08494	0.01397	0.06113	-0.05661	0.04716	0.04668	0.128	-0.131	0.05278	-0.0491	0.04886	-0.3709	0.2335	-0.1687	0.2394	-0.1635	0.1415	0.07605	0.269	0.1243	0.2398	-0.2063	0.1879
chr1_4708476	chr1	4708476	0	0.504061	0.292677	8.7661	21	0.375912	-0.793	0.1053	5.129e-14	3.10422e-06	-1.255	0.9476	0.185371	0.999932	0.3784	0.2476	0.453	0.1139	0.8129	0.493	-0.1081	0.07346	0.203	0.142	0.0762	0.12	-0.04373	0.09187	-0.06931	0.06361	-0.2786	0.1991	0.02072	0.0796	-0.0521	0.08688	0.4219	0.3347	-0.07101	0.3138	0.1387	0.1889	0.04494	0.3587	-0.02106	0.3577	-0.01044	0.2239
chr1_47105526	chr1	47105526	0	0.50121	0.356747	11.7898	22	0.413919	2.49	0.1642	6.28e-52	3.10422e-06	-3.186	1.328	0.0164356	0.999932	0.6784	0.2091	1.504	0.3556	-0.8241	0.8929	-0.04466	0.09629	-0.1241	0.1841	0.1742	0.1424	0.147	0.1264	-0.2951	0.08072	-0.4589	0.2659	-0.2721	0.1583	-0.0379	0.1129	-0.839	0.4676	-0.4438	0.5036	-0.06465	0.2729	-0.5433	0.5319	0.7505	0.6926	-0.4294	0.3591
chr1_47105615	chr1	47105615	0	0.546089	0.337993	6.92881	35	0.415385	1.352	0.183	1.532e-13	3.10422e-06	-1.067	1.98	0.589964	0.999932	0.8454	0.09508	2.894	0.5168	-0.04521	1.302	-0.1477	0.1187	0.1205	0.2571	-0.04763	0.183	0.02893	0.161	-0.1703	0.1136	-0.3396	0.3507	-0.4307	0.219	-0.2045	0.1241	-1.007	0.5714	-0.6479	0.5082	-0.6084	0.3195	-1.344	0.7869	1.425	0.8325	-0.3996	0.429
chr1_47105660	chr1	47105660	0	0.788959	0.276056	6.88475	35	0.407692	-0.7569	0.2734	0.005636	0.0414838	2.977	2.852	0.296565	0.999932	0.8319	0.09189	6.665	1.236	1.393	1.978	-0.4568	0.166	0.08694	0.3616	-0.2674	0.2785	-0.1076	0.2574	0.1232	0.1643	0.445	0.4638	-0.3495	0.293	-0.06726	0.1884	0.5723	0.7753	1.146	0.8321	0.465	0.4498	0.8353	1.069	2.97	1.527	1.357	0.6459
chr1_4710679	chr1	4710679	0	0.444496	0.300405	7.88475	48	0.396761	-0.499	0.1178	2.29e-05	0.000565713	-1.326	1.038	0.201441	0.999932	0.5222	0.2678	0.5377	0.1867	0.7831	0.5775	0.0787	0.07044	-0.08318	0.1503	-0.1315	0.1195	0.04723	0.1057	-0.005753	0.07207	-0.3159	0.1948	-0.0133	0.1435	-0.1508	0.07583	-1.475	0.3826	0.3002	0.4304	0.3223	0.1997	-0.06658	0.3957	-3.416	1.035	-0.2653	0.2608
chr1_4711692	chr1	4711692	0	0.581884	0.320346	19.8983	27	0.375	1.923	0.2087	3.106e-20	3.10422e-06	-2.305	2.176	0.289471	0.999932	0.9873	0.01617	5.023	0.7162	-0.9654	1.609	-0.01898	0.09437	0.3963	0.2299	0.06239	0.1487	0.2636	0.1624	0.03254	0.1133	-0.3406	0.317	0.1812	0.2062	-0.2516	0.1221	0.1014	0.562	-0.1453	0.5634	0.2043	0.2769	0.1967	0.7464	2.465	1.255	0.09042	0.3327
chr1_4711784	chr1	4711784	0	0.163146	0.232807	10.3763	31	0.376894	1.592	0.2237	1.104e-12	3.10422e-06	-1.043	2.424	0.666992	0.999932	0.9233	0.07699	5.084	0.8756	-3.369	1.684	0.2019	0.1392	0.9545	0.2879	0.125	0.2351	-0.3407	0.2038	0.1076	0.1566	-0.05771	0.4517	-0.183	0.3055	-0.3629	0.1862	-0.9477	0.7565	-0.3826	0.7298	-0.1391	0.4411	-0.8172	0.8269	-0.7004	3.476	0.3076	0.5525
chr1_47132151	chr1	47132151	0	0.660961	0.201901	13.5356	12	0.379859	0.3687	0.08272	8.299e-06	0.000286913	-0.8112	0.6595	0.218689	0.999932	0.5241	0.2427	0.279	0.08295	0.5822	0.3843	-0.1524	0.04876	0.07589	0.1077	-0.07794	0.07979	-0.056	0.07673	0.04992	0.05303	0.3	0.1326	0.04539	0.05952	0.09824	0.05211	0.09287	0.2323	-0.3941	0.2357	0.1463	0.1454	0.0358	0.2759	0.1299	0.2578	0.003961	0.1795
chr1_47132156	chr1	47132156	0	0.467546	0.214712	13.1288	13	0.381206	0.251	0.06669	0.0001678	0.00272814	-0.5206	0.5756	0.365758	0.999932	0.4583	0.2836	0.1324	0.05488	-0.4257	0.307	-0.03751	0.04343	0.1178	0.09065	-0.05119	0.07363	-0.08113	0.06211	-0.006444	0.04183	0.01696	0.1148	0.007403	0.04935	0.07421	0.0461	0.3263	0.1908	-0.2697	0.1958	0.2965	0.1186	0.2823	0.2342	0.5243	0.2428	0.28	0.1453
chr1_4714294	chr1	4714294	0	0.847126	0.258167	6.14915	37	0.381783	-1.032	0.2641	9.363e-05	0.00169322	0.6813	2.396	0.776143	0.999932	0.4664	0.2101	3.73	0.8976	3.096	1.369	0.2773	0.1889	0.5051	0.335	0.2254	0.2722	-0.1655	0.2574	0.2093	0.1517	-0.04754	0.5278	1.261	0.3842	-0.09953	0.1921	-0.08519	0.7982	0.3882	0.8281	0.8299	0.5146	-1.107	0.9308	-3.852	1.473	-0.4183	0.6418
chr1_4715109	chr1	4715109	0	0.24291	0.271814	23.5322	4	0.367698	2.497	0.1839	5.655e-42	3.10422e-06	-3.188	1.66	0.0547971	0.999932	0.6565	0.22	2.494	0.4873	-2.631	1.055	-0.007204	0.09724	0.3315	0.1995	0.2224	0.1702	-0.06315	0.1393	0.01774	0.1056	-0.3349	0.2911	0.0826	0.1211	0.2855	0.1428	-0.263	0.5556	-0.9922	0.5266	0.4324	0.277	-0.1858	0.6082	-2.512	0.5153	0.1405	0.3612
chr1_4715249	chr1	4715249	0	0.655475	0.312173	5.81356	83	0.415094	2.028	0.2949	6.138e-12	3.10422e-06	-4.148	2.529	0.100969	0.999932	0.7942	0.1734	4.313	1.059	0.5961	1.552	-0.05021	0.1563	0.123	0.3782	0.05575	0.2602	0.1236	0.2319	0.3176	0.1646	-0.7676	0.4282	-0.3047	0.172	-0.2016	0.1726	0.9639	0.6651	0.9988	0.6617	0.7507	0.4006	-0.007847	0.823	1.931	0.8375	-0.1098	0.4804
chr1_4718172	chr1	4718172	0	0.829978	0.206243	21.8475	5	0.372414	0.9792	0.2037	1.538e-06	7.41748e-05	-2.707	2.214	0.221453	0.999932	0.99	NA	4.798	0.5436	1.604	1.585	-0.2102	0.0914	0.3414	0.2414	-0.0275	0.1718	0.04466	0.1398	0.05701	0.1098	0.09619	0.3085	-0.2451	0.107	0.1529	0.1223	1.309	0.5644	-0.4851	0.5729	0.8058	0.2882	1.258	0.6872	2.073	0.4914	0.8593	0.3709
chr1_4718247	chr1	4718247	0	0.76819	0.141312	33.1593	3	0.371575	-0.1857	0.07282	0.01076	0.0666409	0.6644	0.7435	0.37153	0.999932	0.4591	0.2059	0.3913	0.09236	1.589	0.4189	0.06156	0.04528	-0.09417	0.0944	0.03948	0.08454	0.0332	0.06509	0.09163	0.04618	-0.038	0.1285	0.02294	0.0535	-0.1413	0.07686	1.425	0.3131	-0.09773	0.2554	-0.4353	0.1449	-0.6344	0.2876	-0.199	0.227	-0.2997	0.1839
chr1_4724884	chr1	4724884	0	0.85614	0.185272	20.0949	7	0.368056	-0.6029	0.1481	4.685e-05	0.000977978	-1.966	1.441	0.172464	0.999932	0.6955	0.1603	1.869	0.3626	3.5	0.9349	-0.1327	0.08787	0.1116	0.1967	-0.03038	0.1483	-0.2784	0.1329	-0.05141	0.08575	-0.1853	0.2506	0.04932	0.1267	-0.04903	0.1048	0.2535	0.484	0.2675	0.5864	-0.2358	0.3016	0.5072	0.5887	0.2966	0.5312	0.2372	0.3879
chr1_4730602	chr1	4730602	0	0.830699	0.193233	12.8339	31	0.369318	0.8888	0.1546	9.008e-09	3.10422e-06	-1.428	1.421	0.314932	0.999932	0.9005	0.08438	1.483	0.2837	1.155	0.9522	0.0615	0.0972	0.04413	0.1873	-0.02003	0.1324	-0.1398	0.1255	0.003698	0.08545	0.06752	0.2593	0.3514	0.1584	-0.04607	0.09326	0.8126	0.4019	-0.502	0.4798	0.7969	0.2452	-0.1765	0.5755	-0.3617	0.9773	0.2158	0.292
chr1_4730607	chr1	4730607	0	0.836517	0.178689	11.4373	35	0.369231	0.7261	0.1418	3.031e-07	1.66875e-05	-1.269	1.172	0.278913	0.999932	0.7159	0.2042	0.8975	0.2957	1.212	0.7367	0.04189	0.08708	-0.108	0.1744	0.02661	0.1307	-0.08812	0.1238	-0.05335	0.08468	0.008283	0.2273	0.4498	0.1665	-0.0618	0.08261	0.5148	0.3818	-0.2523	0.4104	0.7961	0.2308	0.06165	0.4876	3.901	2.281	0.1121	0.2827
chr1_4730662	chr1	4730662	0	0.750321	0.240111	10.3661	38	0.356031	0.4569	0.1864	0.01424	0.0811096	-2.19	2.009	0.275671	0.999932	0.9099	0.08586	2.994	0.5833	1.538	1.352	0.1612	0.1073	0.3353	0.2229	0.05312	0.1558	-0.1006	0.1562	-0.03657	0.1053	-0.3031	0.3199	0.4495	0.2359	0.06805	0.111	0.663	0.5331	0.6604	0.5348	0.3498	0.2955	-0.8977	0.6235	17	7.488	0.1723	0.4049
chr1_47340871	chr1	47340871	0	0.605794	0.182815	21.2746	24	0.223247	-0.1674	0.0691	0.01543	0.0857971	1.212	0.5944	0.0414469	0.999932	0.6573	0.2289	0.1935	0.05616	-0.1135	0.3442	-0.1351	0.04047	-0.14	0.08605	0.06029	0.06237	-0.01457	0.05354	0.009863	0.03673	0.4385	0.1106	-0.002184	0.07211	0.0278	0.04008	0.1047	0.1852	0.04249	0.1929	0.2598	0.1163	0.365	0.2346	-0.08932	0.417	0.1844	0.1406
chr1_473611	chr1	473611	1	0.497118	0.333364	18.8	6	0.247405	1.546	0.2576	1.961e-09	3.10422e-06	0.8009	2.514	0.750048	0.999932	0.9803	0.03087	7.028	1.029	-1.247	1.889	-0.05714	0.1016	-0.1496	0.2864	0.2223	0.1742	-0.01325	0.1483	-0.2431	0.1301	0.09297	0.3582	-0.1477	0.148	0.02138	0.1376	-0.4651	0.623	-0.1722	0.6593	-0.3407	0.3408	0.6114	0.7862	-0.6332	0.5603	0.08079	0.3924
chr1_4752080	chr1	4752080	0	0.78572	0.265658	7.58305	32	0.342205	1.313	0.1948	1.621e-11	3.10422e-06	-2.61	1.639	0.111287	0.999932	0.678	0.1756	2.222	0.4626	1.726	1.107	-0.05028	0.1246	0.2308	0.2387	0.3244	0.1851	0.07384	0.1728	-0.1618	0.1126	-0.07188	0.3211	-0.3385	0.2112	0.03916	0.1292	2.066	0.675	-0.2241	0.6702	-0.2415	0.3705	-0.6286	0.6934	-2.849	1.066	0.3075	0.5268
chr1_4752094	chr1	4752094	0	0.734974	0.229801	18.9797	22	0.340659	1.09	0.1234	9.945e-19	3.10422e-06	-1.698	1.203	0.158106	0.999932	0.86	0.09612	1.139	0.1841	1.707	0.8155	-0.1076	0.07034	0.254	0.1488	0.1009	0.1047	-0.1329	0.1028	-0.03073	0.07786	-0.3033	0.1887	-0.05174	0.1062	-0.2584	0.08099	-0.05193	0.3402	-1.204	0.3759	-0.3508	0.2068	-1.353	0.4194	-3.22	0.4052	-0.1864	0.2891
chr1_4752126	chr1	4752126	0	0.506298	0.303055	18.7831	19	0.336957	1.688	0.12	5.785e-45	3.10422e-06	-0.2325	1.08	0.829551	0.999932	0.4251	0.1869	1.036	0.2042	-0.6166	0.6458	0.0399	0.081	0.08714	0.1524	0.06975	0.1212	-0.02691	0.1084	-0.1063	0.073	-0.2797	0.209	-0.1011	0.1244	-0.07694	0.0822	-0.1751	0.3883	-1.053	0.4314	-0.4032	0.2226	-0.7873	0.4525	-2.511	0.4659	-0.165	0.2879
chr1_4752164	chr1	4752164	0	0.433013	0.271517	32.2508	5	0.341379	-1.121	0.129	3.657e-18	3.10422e-06	0.377	1.52	0.804114	0.999932	0.9545	0.05268	2.24	0.3354	0.4576	1.112	-0.01974	0.06763	-0.175	0.1552	0.08866	0.1092	0.1397	0.103	-0.05148	0.07643	-0.08653	0.2036	0.01687	0.08315	-0.06117	0.08506	0.4556	0.3677	0.1006	0.3715	0.4254	0.1959	-0.313	0.4617	0.7867	0.3408	-0.0697	0.2609
chr1_4752306	chr1	4752306	0	0.787695	0.27745	13.6814	37	0.370155	1.118	0.1839	1.201e-09	3.10422e-06	3.882	1.751	0.0266218	0.999932	0.6158	0.1966	2.494	0.5247	-0.6339	1.088	0.2409	0.1291	0.07444	0.244	-0.06569	0.2161	0.03697	0.1764	0.1408	0.1279	0.6436	0.3528	0.1131	0.1759	-0.09848	0.1522	-1.381	0.583	-0.08706	0.6449	0.1642	0.3146	0.007836	0.6477	1.187	0.671	-0.09547	0.3772
chr1_4756076	chr1	4756076	0	0.755825	0.30873	7.11864	40	0.343137	-1.37	0.2429	1.704e-08	3.10422e-06	2.308	2.07	0.264861	0.999932	0.7015	0.232	3.428	0.8369	1.743	1.342	-0.1121	0.1451	0.2369	0.2747	0.3465	0.1972	-0.2849	0.2067	-0.005684	0.135	0.5271	0.4298	0.1323	0.2181	0.007041	0.1429	0.9411	0.6486	-0.5386	0.626	-0.01974	0.3551	0.2675	0.819	-2.644	1.324	-0.02818	0.4461
chr1_47748984	chr1	47748984	0	0.612172	0.254806	9.81695	9	0.173077	0.488	0.1257	0.0001038	0.00183436	-0.2751	0.9393	0.769616	0.999932	0.237	0.1699	0.589	0.144	0.1917	0.5043	-0.06886	0.06637	0.1855	0.1461	-0.01539	0.1231	0.1364	0.09655	0.04017	0.0685	0.2904	0.1911	-0.06446	0.07207	0.0445	0.07831	0.4712	0.3736	-0.3893	0.3464	0.07862	0.2164	0.4355	0.4033	0.7288	0.3623	0.002113	0.2904
chr1_47748998	chr1	47748998	0	0.713504	0.234067	9.85085	9	0.173077	0.3819	0.1293	0.003143	0.0265893	0.7295	1.048	0.486374	0.999932	0.3447	0.2234	0.5525	0.1769	0.4994	0.5296	-0.1842	0.07178	0.1224	0.1368	0.2005	0.1257	-0.05277	0.09629	-0.002023	0.06893	0.2523	0.1855	-0.1543	0.07859	-0.3738	0.101	0.5795	0.3412	-0.1342	0.3556	-0.07564	0.2156	-0.3539	0.38	0.7389	0.3344	-0.226	0.2783
chr1_47749018	chr1	47749018	0	0.810484	0.217021	9.84068	10	0.173684	0.6075	0.1841	0.0009682	0.0106526	1.017	1.14	0.372337	0.999932	0.3621	0.2376	0.8812	0.2221	0.7127	0.62	-0.2019	0.0788	0.3257	0.2009	0.02619	0.1444	-0.09487	0.117	0.0215	0.08645	0.07289	0.2367	-0.06901	0.08223	-0.1962	0.1032	0.9337	0.4369	0.009693	0.487	0.2998	0.2859	0.2356	0.4874	0.3336	0.4088	0.1418	0.3397
chr1_47749058	chr1	47749058	0	0.750197	0.18964	14.3085	9	0.174825	0.3161	0.1185	0.007624	0.0518772	-0.1464	0.8104	0.856641	0.999932	0.2777	0.1742	0.4788	0.1215	0.8944	0.4205	-0.1741	0.05986	0.2736	0.1318	0.0699	0.1096	-0.04531	0.08385	-0.0532	0.06355	0.21	0.1831	-0.02744	0.06484	-0.1429	0.06792	-0.09377	0.3004	-0.2368	0.3189	0.189	0.1949	-0.228	0.3656	-0.1066	0.2956	-0.1059	0.2552
chr1_4799851	chr1	4799851	0	0.873632	0.232545	8.48475	28	0.346442	1.11	0.3398	0.001086	0.0115982	0.5054	3.041	0.868003	0.999932	0.8142	0.1443	7.218	1.188	2.477	1.94	-0.1738	0.2213	-0.499	0.3558	-0.2552	0.3178	0.1846	0.2704	0.09174	0.2106	0.8653	0.507	-0.3986	0.2603	0.07484	0.1895	0.666	0.8675	0.8346	1.055	-0.01353	0.5241	-0.1795	1.104	2.454	1.382	0.2889	0.7162
chr1_48075588	chr1	48075588	1	0.626636	0.268515	20.1424	4	0.189003	0.3988	0.1575	0.01131	0.0690491	-0.2624	1.589	0.868837	0.999932	0.9401	0.05764	2.574	0.3667	1.041	1.127	-0.1604	0.07439	-0.3516	0.1828	0.2957	0.1348	0.07998	0.1159	-0.08314	0.08565	-0.1746	0.2335	-0.03569	0.0795	-0.1411	0.09245	-0.8359	0.4261	-0.4325	0.4004	-0.02367	0.2275	-0.3223	0.4986	0.5546	0.3403	-0.1968	0.303
chr1_4812953	chr1	4812953	0	0.791435	0.240084	22.6475	24	0.346863	0.6468	0.1852	0.0004789	0.00612396	1.897	2.044	0.353365	0.999932	0.9528	0.06022	3.889	0.5455	0.8366	1.481	0.06798	0.0907	-0.1334	0.2296	0.1561	0.1572	0.3026	0.157	0.04515	0.1091	0.2307	0.3121	-0.08339	0.1726	0.001708	0.1172	-0.7411	0.5133	0.01635	0.5509	0.1473	0.2801	-0.007884	0.6236	-1.671	1.072	-0.4758	0.3584
chr1_4814443	chr1	4814443	0	0.667334	0.28313	12.8136	31	0.371212	1.127	0.2052	3.909e-08	3.10422e-06	-0.04086	2.042	0.984036	0.999932	0.898	0.06019	3.806	0.6116	-0.08965	1.409	0.07321	0.1017	0.1043	0.2295	0.1095	0.1755	-0.2181	0.1606	0.01912	0.1209	0.2592	0.3273	-0.3089	0.1487	0.01341	0.131	0.8409	0.6303	0.7328	0.6306	-0.09846	0.3404	-0.4556	0.6816	1.256	0.5752	0.1548	0.4068
chr1_4836719	chr1	4836719	0	0.807113	0.261633	9.47797	19	0.275362	0.9361	0.3097	0.002504	0.0222471	-0.1925	2.961	0.948165	0.999932	0.8093	0.1073	6.171	1.057	1.636	1.873	0.3378	0.1431	0.2351	0.3283	-0.05412	0.2707	0.2357	0.2393	0.04491	0.1641	-0.1149	0.4407	-0.009994	0.1622	0.1303	0.1783	0.3051	0.7837	0.6016	0.7504	-0.02989	0.4558	-1.326	0.9142	-1.6	0.9209	0.2917	0.6272
chr1_48472129	chr1	48472129	0	0.760699	0.301169	9.74237	10	0.175439	1.418	0.3839	0.0002205	0.00334549	-3.169	2.866	0.268847	0.999932	0.6938	0.1059	7.549	1.16	2.281	1.86	-0.2886	0.1743	0.5159	0.414	-0.4622	0.2806	-0.3547	0.2395	-0.2003	0.178	0.07367	0.4767	-0.1677	0.1882	-0.05683	0.1871	0.9652	0.8322	-0.278	0.9158	0.2215	0.5171	-1.365	0.9645	0.9932	0.8542	0.6743	0.6341
chr1_4848553	chr1	4848553	1	0.250432	0.28201	30.8169	12	0.287986	2.086	0.225	1.848e-20	3.10422e-06	-1.755	2.156	0.415641	0.999932	0.9532	0.04845	4.808	0.9559	-1.786	1.514	-0.2383	0.09715	0.4004	0.2407	0.1445	0.1562	0.1106	0.1789	-0.1856	0.1232	-0.9238	0.3491	-0.4029	0.1445	-0.1234	0.128	-2.762	0.6833	-1.069	0.6122	-0.5143	0.2797	-0.9752	0.7098	-0.648	0.7089	0.06118	0.3515
chr1_4854088	chr1	4854088	1	0.781254	0.317143	6.94576	61	0.307692	-0.6105	0.2401	0.01102	0.0677872	-4.831	2.114	0.0222987	0.999932	0.5216	0.2461	2.464	0.7049	4.046	1.144	-0.2046	0.1401	0.2022	0.3299	0.153	0.2375	0.004439	0.1785	-0.2254	0.157	-0.1846	0.4012	-0.07336	0.1215	0.03934	0.1833	-0.3509	0.741	-0.1518	0.6647	-0.5026	0.3852	0.4502	0.7943	0.2368	0.5629	-0.2001	0.5068
chr1_4855583	chr1	4855583	0	0.201344	0.263273	29.5864	12	0.321555	2.666	0.2361	1.434e-29	3.10422e-06	1.402	1.971	0.47689	0.999932	0.6536	0.172	3.92	0.7328	-4.624	1.343	-0.1157	0.1397	0.7992	0.2611	0.5144	0.2149	-0.3383	0.1953	0.0447	0.1261	-0.4602	0.3671	-0.2429	0.1725	-0.4728	0.1551	-2.005	0.7514	-2.234	0.7207	-0.5425	0.3443	-1.599	0.7631	0.7291	0.6936	-0.238	0.4746
chr1_4855609	chr1	4855609	0	0.845945	0.12551	18.6169	14	0.323843	0.2782	0.1012	0.005969	0.0432209	-0.09099	0.7735	0.906358	0.999932	0.2644	0.1972	0.3104	0.07448	1.62	0.3836	-0.0283	0.06158	-0.01048	0.1216	-0.0488	0.08942	0.1182	0.08951	0.02611	0.05749	0.07813	0.1518	0.02864	0.07703	0.09491	0.05336	0.1528	0.2717	-0.1025	0.3039	0.04467	0.1692	0.07252	0.3403	0.2284	0.3598	0.1249	0.2
chr1_48565349	chr1	48565349	0	0.741874	0.263098	21.7458	18	0.267148	0.5499	0.1809	0.002366	0.0213309	0.4076	2.049	0.84232	0.999932	0.9802	0.03191	4.471	0.5672	0.7434	1.536	0.175	0.08805	0.1936	0.2199	-0.1072	0.1394	0.1339	0.1473	0.02356	0.114	0.1906	0.2939	0.3249	0.164	0.1151	0.1162	0.5941	0.5681	-0.002871	0.561	0.2672	0.2824	0.6041	0.6837	-0.1495	0.8345	-0.1202	0.3266
chr1_4873316	chr1	4873316	1	0.474212	0.22677	22.4271	21	0.341241	-0.2845	0.101	0.004845	0.0369918	0.1985	1.074	0.853368	0.999932	0.6964	0.1547	0.8518	0.1549	-0.355	0.6808	0.08129	0.0567	0.03063	0.1236	0.1041	0.1019	0.05546	0.08792	-0.008454	0.06122	-0.04427	0.1679	-0.1857	0.06782	-0.02143	0.08257	-0.7373	0.3278	-0.4319	0.3432	0.2096	0.1773	0.5384	0.3689	1.901	0.3051	-0.1957	0.2172
chr1_4873320	chr1	4873320	1	0.514532	0.247784	25.8983	3	0.335616	-0.383	0.1138	0.0007632	0.00889145	1.27	1.121	0.257249	0.999932	0.6886	0.1199	1.101	0.177	-0.7433	0.7259	0.1549	0.06611	0.08934	0.1391	0.1171	0.1077	-0.05895	0.08826	0.02119	0.0646	-0.06769	0.1757	-0.2134	0.07147	0.01509	0.07244	0.983	0.3265	0.7271	0.3388	0.3474	0.1877	0.898	0.3925	2.138	0.336	-0.1116	0.2502
chr1_4879220	chr1	4879220	1	0.330435	0.395984	6.17627	88	0.328502	1.033	0.4019	0.01016	0.0639532	-2.082	3.725	0.576212	0.999932	0.742	0.1544	9.686	3.301	-1.579	2.34	-0.4447	0.2212	-0.2348	0.6612	-0.8798	0.4489	-0.08559	0.307	-0.1354	0.2741	0.4173	0.6256	-0.2118	0.2088	-0.4403	0.2888	-0.06831	1.221	-2.276	1.342	-0.9285	0.8048	-0.8905	1.524	4.683	1.019	-1.438	0.9991
chr1_48809779	chr1	48809779	0	0.712541	0.180082	25.5763	11	0.200704	-0.2155	0.08968	0.01629	0.089043	1.666	0.8159	0.0411598	0.999932	0.544	0.2133	0.5015	0.1013	0.1298	0.4911	-0.07471	0.05259	0.1212	0.102	0.1397	0.08289	-0.02007	0.0721	-0.01381	0.05202	0.2945	0.1428	0.043	0.07649	0.09794	0.0582	0.3217	0.2751	0.39	0.2867	0.236	0.1559	0.2115	0.3201	0.1995	0.3824	0.2056	0.2026
chr1_48820982	chr1	48820982	0	0.78759	0.133644	24.6068	12	0.206714	-0.2277	0.07098	0.001334	0.0136799	-0.09632	0.6079	0.874104	0.999932	0.6858	0.2283	0.2342	0.06304	0.9629	0.3708	-0.1571	0.04653	0.07081	0.09299	0.06322	0.06915	0.05817	0.05926	-0.05395	0.04461	0.2589	0.1165	-0.075	0.06289	0.01701	0.04203	0.4358	0.2058	0.167	0.2312	0.4584	0.1226	0.5687	0.2337	1.252	0.3313	0.2973	0.174
chr1_48821006	chr1	48821006	0	0.704298	0.276855	17.9254	16	0.209677	-1.713	0.1404	2.876e-34	3.10422e-06	-3.441	1.202	0.0042001	0.999932	0.5576	0.1938	1.196	0.2255	2.445	0.7587	-0.1936	0.07927	0.2232	0.164	-0.1319	0.1337	0.004096	0.11	0.05269	0.07857	0.05723	0.2135	-0.03117	0.1072	0.006084	0.0929	1.256	0.3908	-0.4755	0.4266	0.8534	0.2202	0.1542	0.4766	0.6788	0.504	0.5825	0.2803
chr1_48857879	chr1	48857879	0	0.80114	0.268013	5.81356	32	0.19962	-0.5107	0.2042	0.01239	0.0736461	1.404	1.899	0.459703	0.999932	0.3647	0.2103	1.936	0.6149	1.246	1.001	-0.1901	0.122	-0.002013	0.2945	-0.0688	0.2261	-0.009025	0.1702	-0.1438	0.1491	-0.249	0.3607	-0.07087	0.1283	-0.4993	0.176	0.6203	0.6428	0.6681	0.5805	0.1987	0.3601	-0.4085	0.7814	-0.2221	0.5424	0.2302	0.4541
chr1_488613	chr1	488613	0	0.555851	0.23037	17.9661	8	0.210801	0.4172	0.1024	4.625e-05	0.000973321	-1.374	0.7644	0.0722581	0.999932	0.4299	0.217	0.4254	0.1014	0.2618	0.4267	-0.1425	0.05483	0.03925	0.1216	-0.07388	0.09557	0.2075	0.07364	0.0007833	0.05346	0.1264	0.157	-0.1098	0.05965	0.006948	0.05964	0.009768	0.2756	0.06083	0.2701	0.4025	0.1528	0.3286	0.295	0.9691	0.2559	0.131	0.1815
chr1_488619	chr1	488619	0	0.408545	0.255876	11.7017	11	0.211268	0.2981	0.1098	0.006614	0.0466678	-0.5099	0.9014	0.571614	0.999932	0.3987	0.238	0.4828	0.1463	-0.5155	0.4946	-0.1807	0.07278	0.01839	0.1431	0.0577	0.1104	0.2657	0.09151	-0.03023	0.06365	-0.1284	0.1815	-0.06021	0.06155	-0.03377	0.06506	0.1186	0.2981	0.2986	0.3151	0.2703	0.2072	0.3185	0.3495	0.8549	0.2888	0.113	0.2347
chr1_4886393	chr1	4886393	0	0.750065	0.118213	73.4475	4	0.328179	-0.2127	0.04402	1.348e-06	6.48586e-05	0.1194	0.425	0.778756	0.999932	0.5259	0.2414	0.1194	0.02618	1.166	0.2538	0.005947	0.02656	0.07183	0.0587	0.1422	0.04489	-0.0347	0.04106	0.01535	0.02862	-0.0429	0.0721	0.04545	0.03136	-0.02984	0.02701	0.02145	0.1332	-0.09248	0.1285	0.342	0.07835	0.1125	0.1654	-0.7853	0.1393	0.07097	0.1018
chr1_4886562	chr1	4886562	0	0.641286	0.204637	22.1729	5	0.324138	-0.2963	0.06671	8.927e-06	0.000293752	0.2966	0.5968	0.6192	0.999932	0.427	0.2496	0.1733	0.04944	0.734	0.3117	-0.000936	0.04112	0.03802	0.09068	0.08825	0.07203	-0.04917	0.0575	0.009783	0.04286	-0.1874	0.1135	0.1066	0.04389	0.07892	0.03802	-0.01483	0.1826	-0.3057	0.1809	0.02019	0.1164	0.2463	0.2309	-0.1709	0.2199	0.1324	0.1387
chr1_4886690	chr1	4886690	0	0.480103	0.189776	24.1085	25	0.32963	-0.1952	0.07457	0.008853	0.0578924	0.1515	0.6787	0.823364	0.999932	0.7606	0.2097	0.3094	0.07299	0.07516	0.4098	-0.1016	0.0491	-0.1701	0.09032	0.1305	0.06741	-0.06867	0.06409	0.03096	0.04137	-0.1077	0.1214	0.02419	0.0841	0.08579	0.03959	-0.08462	0.1949	-0.08254	0.1963	0.1097	0.1116	0.2765	0.2481	0.9064	0.647	0.1736	0.1334
chr1_4889678	chr1	4889678	0	0.32727	0.296101	22.9153	17	0.332734	-1.269	0.2211	9.537e-09	3.10422e-06	-0.293	2.533	0.907912	0.999932	0.9571	0.06018	5.414	0.8967	-0.4372	1.714	-0.2169	0.09437	-0.1049	0.2474	0.01668	0.1626	-0.007676	0.1519	0.08676	0.1303	0.1416	0.3416	-0.152	0.1293	-0.1407	0.1513	-0.02143	0.5879	-0.3266	0.609	-0.1019	0.3129	-0.5212	0.7772	2.93	0.6211	-0.2674	0.3962
chr1_4892703	chr1	4892703	0	0.831809	0.272336	9.17966	31	0.335227	-0.7696	0.3189	0.0158	0.0872463	-0.6301	3.388	0.852461	0.999932	0.9128	0.1061	8.804	1.653	3.142	2.213	-0.1215	0.1726	0.07434	0.3655	0.006203	0.267	-0.3282	0.2818	0.1184	0.2009	0.4362	0.5437	0.2939	0.2556	0.1387	0.1962	1.825	0.8767	-0.06242	0.9739	-0.0172	0.5141	0.5047	1.082	1.286	1.318	0.4578	0.6343
chr1_4892865	chr1	4892865	0	0.121918	0.27284	7.55593	43	0.305556	3.181	0.4696	1.255e-11	3.10422e-06	5.329	4.443	0.230367	0.999932	0.7101	0.254	8.426	2.935	-8.068	2.679	-0.5193	0.2645	0.8181	0.4513	-0.05105	0.4246	-0.7102	0.4268	-0.03296	0.2189	-0.4463	0.6523	-0.02713	0.2466	0.03028	0.3478	-1.16	1.444	-1.589	1.45	-0.3365	0.7439	-1.323	1.347	0.07134	1.075	-0.3024	0.8376
chr1_4898581	chr1	4898581	0	0.832081	0.219633	20.8136	19	0.331522	-0.7033	0.2027	0.0005223	0.00657744	3.946	2.078	0.0575722	0.999932	0.8046	0.1241	3.659	0.5868	1.537	1.326	-0.125	0.1152	0.1094	0.2371	0.2205	0.1825	-0.235	0.1641	0.1195	0.118	-0.2821	0.3268	0.0008794	0.2053	-0.3498	0.1251	-0.4879	0.5783	-0.6402	0.6319	-0.4504	0.3489	-1.119	0.7012	1.918	1.093	0.1945	0.4271
chr1_4898729	chr1	4898729	0	0.602861	0.154554	31.1627	22	0.331502	-0.1256	0.04798	0.008832	0.0577942	0.569	0.3977	0.152509	0.999932	0.5037	0.2867	0.05832	0.02173	-0.1021	0.2034	-0.01977	0.03302	-0.01917	0.05774	-0.001599	0.04612	0.01438	0.0378	0.01388	0.02968	0.01825	0.08153	0.07371	0.05613	0.04394	0.02837	0.5058	0.1383	3.085	0.2567	0.4674	0.08335	0.2029	0.1639	1.496	0.4351	-0.1542	0.1091
chr1_4899266	chr1	4899266	1	0.884267	0.241082	6.76949	30	0.326415	-1.389	0.3024	4.347e-06	0.000166213	-6.277	2.915	0.0312916	0.999932	0.7573	0.2094	4.697	1.074	6.168	1.653	-0.08444	0.1582	-0.548	0.3921	0.03881	0.3586	0.3098	0.2487	0.07923	0.1805	0.09439	0.5428	0.3986	0.1933	0.06619	0.1993	0.5599	0.9352	0.1562	0.8402	1.399	0.4642	0.5527	0.9398	-1.974	0.8445	0.4637	0.5601
chr1_49105737	chr1	49105737	1	0.139259	0.254174	7.62712	57	0.195378	2.48	0.3311	6.879e-14	3.10422e-06	2.143	2.821	0.447458	0.999932	0.5045	0.2664	5.271	1.324	-5.743	1.746	0.01908	0.2495	-0.06493	0.4078	-0.01662	0.3182	-0.2081	0.2881	0.3959	0.1895	0.552	0.6923	0.06159	0.3767	0.6227	0.3148	0.3519	1.204	1.082	1.233	0.6729	0.7977	3.814	1.546	-4.474	3.246	1.185	0.9226
chr1_4915244	chr1	4915244	1	0.62713	0.185525	31.5492	14	0.309609	-0.2838	0.06167	4.187e-06	0.00015768	-0.1507	0.554	0.785605	0.999932	0.6814	0.2188	0.1886	0.05082	0.6394	0.3212	-0.02014	0.0355	0.01998	0.0718	-0.02851	0.05625	0.04996	0.05017	-0.003506	0.03504	0.09001	0.09652	0.04331	0.05213	-0.06442	0.05611	1.878	0.2179	0.005612	0.1782	0.08168	0.09956	-0.1532	0.2304	-0.3031	0.2958	-0.2558	0.1342
chr1_4915300	chr1	4915300	0	0.891138	0.160906	22.6475	14	0.309609	-0.5844	0.151	0.0001091	0.0019114	1.704	1.534	0.266645	0.999932	0.9128	0.0747	1.861	0.2981	2.334	0.9805	-0.02822	0.08317	-0.08825	0.1945	0.06196	0.1457	0.1058	0.1388	0.2513	0.08471	-0.2287	0.2418	-0.324	0.1353	0.02405	0.1011	1.468	0.4304	1.458	0.481	-0.133	0.2378	0.3855	0.4938	2.119	0.7175	0.2005	0.308
chr1_4915340	chr1	4915340	0	0.618418	0.198062	22.4678	15	0.308929	0.1578	0.06404	0.01377	0.0792676	0.7867	0.6056	0.193929	0.999932	0.7117	0.1974	0.1911	0.0594	-0.121	0.3463	0.01123	0.03906	-0.01555	0.08107	0.05878	0.06152	-0.01322	0.05861	0.07017	0.0411	0.06127	0.1081	-0.0901	0.06625	0.1509	0.05371	3.22	0.2657	-0.3111	0.1809	0.07434	0.112	0.314	0.2168	1.479	0.3331	0.1091	0.1441
chr1_4918129	chr1	4918129	1	0.875925	0.207281	26.3525	29	0.293233	-1.35	0.1981	9.361e-12	3.10422e-06	-1.165	1.998	0.559837	0.999932	0.8809	0.09004	3.931	0.5832	3.506	1.367	-0.07228	0.1141	0.2382	0.2463	-0.2084	0.1932	0.2366	0.1728	-0.04663	0.1161	-0.1268	0.3595	0.4672	0.2453	0.03304	0.1394	1.189	0.6241	0.5928	0.6395	0.6568	0.3272	0.3243	0.7165	5.169	4.89	0.2778	0.4383
chr1_4919134	chr1	4919134	0	0.720808	0.299409	14.7356	25	0.283333	-0.9289	0.2871	0.001214	0.0127318	-3.14	3.215	0.328732	0.999932	0.9274	0.06157	9.542	1.474	4.988	2.255	-0.1761	0.1442	0.01225	0.3482	0.01129	0.2367	-0.1931	0.2359	-0.01632	0.1656	-0.1834	0.5135	-0.2586	0.2315	-0.2156	0.1832	-0.7746	0.8561	-1.23	0.925	-1.149	0.4537	-1.279	1.044	1.361	1.555	-0.3195	0.5734
chr1_4924784	chr1	4924784	0	0.742301	0.320446	9.75254	67	0.300439	0.702	0.2589	0.006686	0.0470314	-0.4486	2.276	0.843749	0.999932	0.7299	0.1894	3.715	1.015	0.5906	1.427	0.02905	0.1389	0.02074	0.3201	0.3213	0.2611	-0.2458	0.2083	-0.1378	0.1454	-0.3117	0.3687	0.1979	0.1739	0.285	0.175	1.12	0.7484	-0.5448	0.7632	1.756	0.4667	1.517	0.8195	-4.57	0.9125	0.6096	0.586
chr1_4925482	chr1	4925482	0	0.527003	0.281366	12.3424	39	0.300781	0.4866	0.1202	5.177e-05	0.00106402	0.4903	1.12	0.661555	0.999932	0.6529	0.2198	0.886	0.2037	-0.07711	0.6778	-0.04381	0.06652	0.02802	0.1577	-0.01936	0.1289	0.09725	0.1006	-0.02747	0.07537	0.2138	0.2127	0.02649	0.09845	-0.0069	0.1103	1.739	0.4332	0.1127	0.4445	-0.3065	0.2045	-0.5326	0.4558	-1.779	0.3487	0.188	0.2632
chr1_4925492	chr1	4925492	0	0.889643	0.247084	9.67797	39	0.300781	-1.608	0.4059	7.453e-05	0.00140732	5.47	4.015	0.173075	0.999932	0.846	0.06669	10.28	3.348	3.754	2.512	-0.04662	0.1946	-0.1191	0.4684	-0.1299	0.3996	0.3671	0.2989	0.4493	0.2833	-0.4591	0.685	0.7674	0.2974	-0.6243	0.4334	0.5524	1.368	0.5496	1.546	-0.3001	0.6393	-2.978	1.474	0.304	0.9456	0.6481	1.027
chr1_4925580	chr1	4925580	1	0.763351	0.182439	18.4814	6	0.273356	-0.7529	0.1006	7e-14	3.10422e-06	0.4755	1.019	0.640762	0.999932	0.8375	0.1134	0.787	0.1661	1.325	0.6652	-0.04636	0.06137	0.08585	0.1345	-0.02265	0.1071	-0.05291	0.08103	-0.01383	0.06399	-0.1614	0.1681	0.004268	0.0681	0.08304	0.09826	1.996	0.39	0.5644	0.3399	0.005288	0.1624	0.7119	0.3982	0.4222	0.2671	-0.1868	0.2423
chr1_4930813	chr1	4930813	1	0.856116	0.223095	17.3424	17	0.264388	-0.8313	0.1947	1.954e-05	0.000493568	3.2	2.271	0.158814	0.999932	0.8632	0.1094	4.316	0.7648	1.911	1.593	0.04694	0.1352	-0.03425	0.2461	0.3144	0.2076	-0.02417	0.1853	0.2475	0.124	0.4712	0.3657	0.05876	0.1629	0.01126	0.1303	-0.6833	0.6357	0.413	0.6847	-0.2691	0.3459	0.1046	0.7718	0.6583	0.8452	0.06752	0.4426
chr1_4930819	chr1	4930819	0	0.891338	0.0966216	17.3458	16	0.265233	-0.3132	0.09974	0.001688	0.0163132	1.123	0.8501	0.186494	0.999932	0.5365	0.284	0.2963	0.1193	1.839	0.4537	-0.1563	0.07092	0.01471	0.1178	0.0387	0.1037	-0.02249	0.09189	0.07174	0.05333	0.02743	0.1619	-0.03562	0.09599	-0.1037	0.06259	0.132	0.2885	-0.0183	0.3157	0.1083	0.1654	-0.2007	0.3457	1.039	0.5498	0.1674	0.2248
chr1_49327607	chr1	49327607	1	0.348731	0.325518	5.92203	60	0.251064	0.4836	0.1746	0.005613	0.0413495	-1.072	1.826	0.557153	0.999932	0.8596	0.1086	1.868	0.4438	-0.08188	1.072	-0.005647	0.1119	-0.1947	0.2246	-0.1382	0.1769	0.09637	0.1499	0.006042	0.1047	-0.132	0.3109	-0.251	0.1815	0.04065	0.1127	-0.5421	0.4867	0.2849	0.5498	-0.8779	0.2869	0.412	0.5598	2.226	1.131	-1.149	0.4031
chr1_4935496	chr1	4935496	1	0.361217	0.358206	5.49831	51	0.288934	2.298	0.2358	1.935e-22	3.10422e-06	2.018	2.13	0.343426	0.999932	0.7735	0.1698	3.572	0.8743	-3.842	1.433	0.4037	0.1525	0.4216	0.3031	0.1802	0.2454	-0.2707	0.2096	0.08772	0.1503	-0.498	0.3697	0.3899	0.2877	-0.289	0.1784	-0.1133	0.8251	0.333	0.9457	0.5896	0.4523	0.2333	0.9005	-34.03	10.22	0.1064	0.5734
chr1_4938989	chr1	4938989	1	0.103324	0.200866	19.8746	17	0.273381	2.479	0.3203	1.001e-14	3.10422e-06	2.356	2.154	0.274052	0.999932	0.8002	0.1473	3.23	0.9461	-6.487	1.479	0.1111	0.1508	0.2688	0.243	0.003325	0.2047	-0.06413	0.199	0.02067	0.1289	-0.3659	0.4126	0.1969	0.2191	-0.0942	0.1472	0.04284	0.6511	-1.537	0.889	1.033	0.4071	0.105	0.7631	-1.723	0.9218	0.06252	0.5009
chr1_4939008	chr1	4939008	0	0.111889	0.220272	19.461	18	0.274368	2.163	0.2002	3.227e-27	3.10422e-06	1.928	1.98	0.330187	0.999932	0.5521	0.2664	2.194	0.4973	-5.709	1.184	0.09427	0.115	0.07126	0.2508	0.2486	0.2043	-0.0944	0.1805	0.003848	0.1243	-0.3348	0.3637	-0.1956	0.1912	0.03613	0.1885	-0.288	0.7092	-1.046	0.9	0.476	0.3896	0.04499	0.935	0.6043	0.9716	-0.1995	0.5061
chr1_4951065	chr1	4951065	1	0.349872	0.335225	11.2271	7	0.274306	1.775	0.2255	3.546e-15	3.10422e-06	1.155	2.642	0.661989	0.999932	0.985	0.022	6.543	0.9744	-3.922	1.934	-0.1079	0.1082	0.352	0.3152	-0.1881	0.2221	-0.2867	0.1858	-0.07435	0.1313	-0.796	0.3958	-0.008369	0.1591	0.1637	0.1756	0.7514	0.7039	-0.8527	0.7239	0.841	0.4056	1.048	0.8463	0.6761	0.4568	0.6968	0.4977
chr1_4957984	chr1	4957984	1	0.46018	0.326457	19.4881	8	0.287456	1.914	0.191	1.201e-23	3.10422e-06	-0.1999	2.174	0.926738	0.999932	0.9775	0.03582	4.614	0.6627	-2.452	1.537	0.02527	0.08869	0.01572	0.2308	-0.112	0.1622	0.2323	0.1346	0.02027	0.1061	-0.1552	0.2969	0.07001	0.1186	0.1482	0.1274	0.29	0.5386	0.3231	0.5632	0.7606	0.2978	1.063	0.7035	0.09488	0.4609	0.677	0.3747
chr1_4959376	chr1	4959376	0	0.409686	0.347176	6.55932	39	0.291016	1.202	0.2168	2.931e-08	3.10422e-06	-1.061	2.344	0.650804	0.999932	0.6976	0.1465	3.794	0.9078	-1.748	1.433	0.1037	0.1357	0.2344	0.2964	-0.4519	0.2364	0.2384	0.1967	0.009705	0.1386	0.08205	0.3433	0.3957	0.2347	0.02242	0.1558	-0.6576	0.7215	-0.3918	0.6983	0.761	0.3517	0.37	0.7525	-0.9252	1.055	-0.3602	0.5353
chr1_4960410	chr1	4960410	0	0.885148	0.148811	10.6136	8	0.296167	0.5383	0.1631	0.0009631	0.0105971	-2.129	1.494	0.154148	0.999932	0.29	0.1884	1.087	0.2372	2.429	0.7024	-0.2025	0.09507	-0.19	0.2127	-0.1035	0.1568	-0.08995	0.1457	-0.06865	0.1106	0.07234	0.2584	-0.142	0.09946	-0.07839	0.112	0.6359	0.4721	0.5975	0.4935	0.471	0.2844	-0.1612	0.5522	1.238	0.438	0.635	0.3875
chr1_4969476	chr1	4969476	0	0.101873	0.215688	8.18305	28	0.331461	0.6953	0.1874	0.0002071	0.00319273	-0.3678	1.908	0.847141	0.999932	0.654	0.2438	1.494	0.6317	-2.805	1.044	0.009676	0.1207	0.06271	0.2641	0.5134	0.2272	-0.02793	0.1856	0.03652	0.1521	-0.5332	0.4045	0.6229	0.2867	-0.06203	0.1329	2.184	0.5756	3.005	0.6381	-1.251	0.3	-4.493	0.971	-3.436	2.134	-0.1264	0.3621
chr1_49728779	chr1	49728779	0	0.607166	0.223883	11.4	31	0.242424	0.3715	0.1111	0.0008316	0.00950813	-0.4047	0.8114	0.617943	0.999932	0.5996	0.2663	0.2912	0.09537	0.357	0.4203	-0.2371	0.06028	-0.107	0.1147	0.2724	0.09015	0.04829	0.0843	-0.08267	0.05594	-0.01227	0.1567	-0.05081	0.09692	-0.05383	0.05263	-0.133	0.2409	0.1823	0.2341	0.05078	0.1488	0.1015	0.3077	12.1	2.233	0.1156	0.179
chr1_49728799	chr1	49728799	0	0.473686	0.23288	11.3831	31	0.242424	0.4231	0.1078	8.734e-05	0.00161438	0.03385	0.993	0.972806	0.999932	0.8584	0.1556	0.4938	0.1191	-0.4365	0.5824	-0.1802	0.0625	-0.1796	0.1298	0.2844	0.09804	0.09158	0.08396	-0.1001	0.0592	-0.1378	0.1695	0.0324	0.113	-0.1389	0.05401	-0.1836	0.2557	0.4908	0.2642	0.1806	0.1674	0.2305	0.3139	13.57	2.495	0.2093	0.1911
chr1_49728808	chr1	49728808	0	0.438272	0.234518	11.3932	31	0.242424	0.4602	0.09887	3.245e-06	0.000132797	-0.008149	0.7983	0.991855	0.999933	0.4863	0.2641	0.3233	0.09172	-0.3743	0.4267	-0.2181	0.06604	-0.1909	0.1173	0.2257	0.09582	0.1094	0.07948	0.002368	0.05841	-0.1586	0.1661	0.08593	0.107	-0.007517	0.0553	-0.2279	0.256	0.07812	0.2606	0.118	0.1701	-0.05118	0.3114	8.046	3.236	-0.03933	0.2099
chr1_49728817	chr1	49728817	0	0.473501	0.233517	15.9085	11	0.234155	0.6099	0.0997	9.534e-10	3.10422e-06	-1.281	0.8512	0.132341	0.999932	0.5777	0.2052	0.5645	0.1139	-0.1601	0.5026	-0.1733	0.06222	-0.05421	0.1231	0.2411	0.09812	-0.02453	0.08229	-0.0492	0.05735	-0.04407	0.164	-0.00459	0.06817	-0.03454	0.05893	0.1391	0.2672	0.2888	0.2807	0.241	0.1624	0.4688	0.3142	0.7005	0.2976	0.2298	0.2014
chr1_49729087	chr1	49729087	0	0.720682	0.152235	25.5763	10	0.236842	0.3929	0.07556	1.992e-07	8.56683e-06	-1.026	0.5965	0.0854263	0.999932	0.3818	0.2483	0.1909	0.04871	1.166	0.3064	-0.2089	0.03771	-0.06884	0.08488	0.2047	0.06665	0.002877	0.06099	-0.01453	0.04077	-0.08176	0.11	0.2333	0.05532	0.02691	0.03864	-0.1932	0.1999	0.1478	0.193	0.1809	0.1125	-0.06683	0.2296	-0.363	0.2572	0.2539	0.1584
chr1_49729121	chr1	49729121	0	0.713295	0.150308	25.6949	10	0.236842	0.2705	0.06824	7.377e-05	0.0013945	0.06298	0.5807	0.913635	0.999932	0.5035	0.2437	0.2203	0.05357	0.7586	0.3218	-0.1866	0.03775	-0.01757	0.08764	0.1421	0.07302	0.08809	0.05513	0.05616	0.04172	0.1249	0.1076	-0.01834	0.05264	0.04977	0.03892	-0.09567	0.1849	0.3289	0.2212	0.02489	0.1149	0.1922	0.239	0.5042	0.2873	0.1451	0.1536
chr1_4975840	chr1	4975840	0	0.704342	0.356942	7.31864	113	0.28022	-0.6434	0.2724	0.0182	0.0961739	0.4041	2.795	0.885043	0.999932	0.5154	0.279	3.065	0.9837	1.481	1.34	-0.3039	0.1569	0.1618	0.4482	0.5609	0.3055	-0.2908	0.2439	0.143	0.1766	0.2062	0.4104	0.00428	0.1283	0.06122	0.1839	-0.3772	0.7487	-0.9132	0.7062	-0.07297	0.4937	0.7056	0.9461	0.4059	0.5902	0.6924	0.6341
chr1_49773759	chr1	49773759	1	0.887872	0.166886	23.1051	5	0.256897	-1.157	0.202	1.009e-08	3.10422e-06	2.539	1.974	0.198366	0.999932	0.9344	0.07713	3.541	0.4463	2.164	1.342	-0.01778	0.09744	0.09269	0.2302	0.2661	0.1941	0.04965	0.1627	-0.08637	0.111	-0.0188	0.3092	-0.09769	0.1321	-0.1648	0.1546	0.2017	0.5217	-0.3541	0.5514	0.1588	0.3177	0.2667	0.6981	0.693	0.5776	0.132	0.4058
chr1_4977503	chr1	4977503	0	0.85832	0.190564	8.98983	17	0.330935	0.4303	0.1679	0.01038	0.0649224	-1.735	1.394	0.213272	0.999932	0.3916	0.2255	0.7724	0.2429	2.334	0.7536	-0.3847	0.08887	0.04998	0.2343	0.001125	0.1612	0.05201	0.1206	0.05133	0.09423	0.3336	0.2342	-0.05287	0.09054	0.02027	0.08288	-0.223	0.4724	-0.205	0.5133	0.2025	0.3223	-0.1499	0.5405	0.2214	0.4355	-0.114	0.4937
chr1_49777676	chr1	49777676	0	0.740537	0.220555	15.2339	9	0.244755	-0.3043	0.09668	0.001649	0.0160059	-0.5783	0.9485	0.542061	0.999932	0.4892	0.2512	0.4521	0.1282	1.613	0.5033	-0.09525	0.06192	0.201	0.1394	0.1449	0.106	0.003559	0.08516	-0.07224	0.06421	0.02447	0.1667	-0.03599	0.05356	-0.1345	0.07161	-0.3235	0.2805	-0.2209	0.2946	-0.3615	0.1747	-0.2937	0.3446	0.06852	0.238	-0.1917	0.2375
chr1_49778335	chr1	49778335	0	0.206343	0.196232	15.061	4	0.24055	-0.3133	0.1269	0.01353	0.078299	0.5623	1.007	0.576577	0.999932	0.4499	0.238	0.6101	0.1499	-1.738	0.5452	0.1502	0.06224	0.1406	0.1552	0.03394	0.1159	-0.02754	0.09654	0.01172	0.06706	0.1034	0.1781	-0.08324	0.06657	0.01479	0.07172	0.1107	0.3413	-0.2212	0.3725	0.01088	0.2038	0.4282	0.4008	0.4915	0.2904	-0.1719	0.2719
chr1_49778352	chr1	49778352	0	0.131128	0.156362	15.2949	4	0.24055	-0.5005	0.1424	0.0004407	0.0057612	1.653	1.131	0.143868	0.999932	0.2892	0.1895	0.804	0.1768	-2.383	0.5775	-0.03624	0.08082	0.2849	0.1785	0.2938	0.1493	-0.1008	0.108	0.06879	0.0784	-0.02626	0.2123	0.0538	0.07804	-0.1972	0.08278	-0.9037	0.4137	-0.5529	0.4221	-0.08371	0.2439	-0.3055	0.4805	-0.1734	0.3556	-0.4734	0.3442
chr1_49816871	chr1	49816871	0	0.410564	0.250104	6.07119	126	0.322485	1.125	0.1508	8.899e-14	3.10422e-06	1.258	1.279	0.325322	0.999932	0.6156	0.2537	0.5007	0.1796	-1.495	0.673	0.01341	0.08373	-0.04323	0.1575	0.04976	0.1416	0.1232	0.1148	-0.03217	0.07279	0.2167	0.2277	0.1099	0.1464	-0.462	0.1162	-0.3897	0.4568	-1.227	0.6075	-0.1167	0.2394	-0.5117	0.5057	-0.1888	0.437	-0.1326	0.3421
chr1_49817688	chr1	49817688	0	0.770956	0.267644	16.5797	5	0.203448	0.7558	0.2697	0.005082	0.0383311	-2.161	2.332	0.354097	0.999932	0.9586	0.05051	5.389	0.8171	2.569	1.639	0.0235	0.1108	0.2776	0.2705	-0.01698	0.1931	0.01599	0.1756	-0.104	0.1222	-0.02191	0.3312	-0.09892	0.1407	-0.04153	0.1257	0.8256	0.6045	-0.4158	0.6291	-0.0467	0.3179	-0.7344	0.7758	1.386	0.6869	-0.1696	0.3851
chr1_4983357	chr1	4983357	0	0.819188	0.140107	23.4102	6	0.33045	0.457	0.08703	1.516e-07	8.56683e-06	-0.7801	0.7541	0.300913	0.999932	0.3405	0.2048	0.365	0.09249	1.689	0.4045	-0.09366	0.04982	-0.1875	0.1164	0.04098	0.08755	0.006711	0.07151	-0.01582	0.05302	-0.03962	0.147	-0.06857	0.06353	-0.03789	0.05355	-0.4367	0.249	0.1413	0.2787	0.004825	0.1682	0.1899	0.3291	0.4128	0.3056	-0.095	0.2171
chr1_4983415	chr1	4983415	0	0.511797	0.239479	16.2475	6	0.32872	0.6783	0.1055	1.289e-10	3.10422e-06	0.4915	1.018	0.629231	0.999932	0.6734	0.1611	0.7383	0.1209	-0.7546	0.6125	0.00721	0.06566	0.001532	0.1266	0.07845	0.09858	0.04836	0.08596	0.02879	0.06158	-0.07926	0.1741	-0.002961	0.07011	0.093	0.06224	-0.1718	0.2924	0.1646	0.2896	0.2408	0.1699	0.5621	0.3579	-0.1827	0.2807	0.2056	0.2251
chr1_4983657	chr1	4983657	0	0.515826	0.23994	18.3797	4	0.328179	0.7789	0.1097	1.248e-12	3.10422e-06	0.2482	1.113	0.823535	0.999932	0.8858	0.09912	0.9053	0.1584	-0.9765	0.7165	0.09178	0.05815	0.08037	0.1345	0.04241	0.09508	0.07993	0.08446	0.05789	0.05947	0.1091	0.1764	-0.0232	0.06675	-0.2308	0.06714	-0.2115	0.2929	0.114	0.2976	0.455	0.1682	0.4156	0.3521	0.5604	0.2739	0.1918	0.1983
chr1_4983670	chr1	4983670	0	0.587033	0.208673	40.1492	1	0.328231	0.7754	0.08431	3.707e-20	3.10422e-06	0.6969	0.9297	0.453498	0.999932	0.7538	0.1074	0.6983	0.1026	-0.8709	0.5928	0.06988	0.04807	0.01028	0.1081	0.1747	0.08399	0.1369	0.06793	0.02589	0.05321	0.2421	0.1413	-0.0416	0.05477	0.001588	0.05348	-0.2943	0.2383	0.2815	0.2515	0.4154	0.1387	0.4691	0.3078	0.7003	0.2317	0.3323	0.1819
chr1_4983673	chr1	4983673	0	0.586877	0.204967	40.6576	1	0.328231	0.7077	0.08362	2.587e-17	3.10422e-06	0.5794	0.9125	0.525455	0.999932	0.7766	0.1178	0.6993	0.1189	-0.6573	0.6048	0.07492	0.05019	0.03376	0.1098	0.1599	0.0785	0.1225	0.06567	0.06371	0.05228	0.1609	0.1366	-0.1609	0.05494	-0.0236	0.05398	-0.1807	0.2418	0.1845	0.2469	0.2017	0.1357	0.4505	0.3025	1.266	0.2399	0.1644	0.1746
chr1_4983682	chr1	4983682	0	0.624431	0.205419	41.0373	1	0.328231	0.7426	0.09343	1.901e-15	3.10422e-06	0.1614	0.9643	0.867075	0.999932	0.7759	0.0995	0.8282	0.1336	-0.3883	0.6475	0.08865	0.05006	0.03409	0.1121	0.1783	0.08565	0.1178	0.07406	0.07509	0.05518	0.0552	0.1499	-0.06342	0.05734	-0.01091	0.05679	-0.1163	0.2565	0.2796	0.2803	0.3876	0.1488	0.6869	0.3205	1.025	0.2521	0.2705	0.1984
chr1_4983684	chr1	4983684	0	0.638491	0.194831	41.0508	1	0.328231	0.7772	0.08908	2.664e-18	3.10422e-06	0.2754	0.9636	0.775029	0.999932	0.8654	0.0873	0.8359	0.1325	-0.4309	0.6382	0.05645	0.0483	0.007854	0.1045	0.09704	0.0825	0.2315	0.07275	0.06243	0.05225	0.1208	0.1451	-0.03668	0.05612	-0.0239	0.05466	-0.0709	0.251	0.313	0.2622	0.3725	0.1399	0.4814	0.3261	0.9714	0.2311	0.3725	0.1843
chr1_4983691	chr1	4983691	0	0.616427	0.201308	41.0983	1	0.328231	0.7223	0.08795	2.166e-16	3.10422e-06	0.2365	0.9521	0.803826	0.999932	0.7386	0.113	0.7148	0.113	-0.4132	0.6021	0.06075	0.04729	-0.001944	0.1076	0.1422	0.08313	0.1151	0.07005	0.0652	0.05131	0.01888	0.1379	-0.04193	0.05817	-0.02558	0.05389	-0.03869	0.2586	0.1512	0.2625	0.3292	0.1423	0.4856	0.3126	0.7565	0.2368	0.2534	0.1846
chr1_4983698	chr1	4983698	0	0.72498	0.173519	41.061	1	0.328231	0.7303	0.09109	1.079e-15	3.10422e-06	0.3077	0.8564	0.719375	0.999932	0.6047	0.1578	0.6052	0.1009	0.2234	0.5219	0.1167	0.05028	0.05019	0.1062	0.1006	0.08312	0.01442	0.07046	0.1262	0.05417	0.05741	0.1367	-0.01472	0.05842	-0.04458	0.05377	-0.08944	0.2519	0.2356	0.2645	0.3855	0.1462	0.7157	0.3082	0.9838	0.2525	0.2406	0.1848
chr1_4983724	chr1	4983724	0	0.516757	0.188161	41.1695	1	0.328231	0.645	0.07446	4.669e-18	3.10422e-06	0.5442	0.7405	0.462395	0.999932	0.7506	0.1245	0.468	0.07948	-0.9817	0.4713	0.05309	0.04164	0.08566	0.09112	0.06027	0.06772	0.09218	0.05951	0.05351	0.04297	0.06455	0.1203	-0.08745	0.04954	-0.04118	0.04555	0.06962	0.2088	0.3973	0.2157	0.3094	0.1189	0.5513	0.2537	0.7419	0.1934	0.2945	0.1527
chr1_4983743	chr1	4983743	0	0.566447	0.203529	40.8847	1	0.328231	0.7606	0.08284	4.267e-20	3.10422e-06	0.5599	0.8789	0.524095	0.999932	0.7911	0.1093	0.6291	0.09775	-0.7781	0.5654	0.1092	0.04705	0.1001	0.09889	0.09002	0.07428	0.1347	0.06711	0.0005312	0.04677	0.07596	0.1264	-0.007044	0.05276	-0.1043	0.05071	-0.1209	0.2312	0.1308	0.2326	0.2376	0.1278	0.3112	0.2816	0.4083	0.2182	0.1825	0.1687
chr1_4983748	chr1	4983748	0	0.652753	0.191423	40.8169	1	0.328231	0.745	0.08793	2.406e-17	3.10422e-06	0.4267	0.9127	0.640132	0.999932	0.8142	0.1073	0.6432	0.1061	-0.356	0.6055	0.08242	0.04679	0.05857	0.1031	0.1336	0.07568	0.08659	0.06475	0.03152	0.05191	-0.001127	0.1371	-0.009977	0.05576	-0.05652	0.05001	-0.04707	0.2334	0.2555	0.2371	0.2724	0.1425	0.3592	0.2915	0.8468	0.2326	0.212	0.1759
chr1_4983757	chr1	4983757	0	0.68584	0.179592	38.1593	1	0.328231	0.647	0.08433	1.686e-14	3.10422e-06	0.6996	0.7977	0.380475	0.999932	0.5716	0.1635	0.6082	0.1124	-0.05072	0.5106	0.06268	0.04803	-0.06706	0.1145	0.1416	0.07957	0.06484	0.07196	0.05516	0.05125	0.1148	0.1341	-0.1845	0.05784	-0.00837	0.05409	0.06865	0.2589	0.2382	0.2631	0.2173	0.1486	0.5189	0.3046	1.19	0.2532	0.2179	0.1939
chr1_4983768	chr1	4983768	0	0.786524	0.161442	24.7525	2	0.329352	0.6583	0.09618	7.679e-12	3.10422e-06	0.6314	0.7822	0.419545	0.999932	0.2439	0.1705	0.4926	0.09985	0.5062	0.419	0.06391	0.06326	0.1388	0.1185	0.1231	0.09876	0.00076	0.08415	0.003798	0.05732	0.05262	0.1567	-0.07169	0.06829	-0.04917	0.05752	0.1832	0.2859	-0.007606	0.2918	0.2111	0.1757	0.3877	0.368	0.8361	0.3359	0.1373	0.2208
chr1_4986309	chr1	4986309	0	0.771673	0.296346	5.17627	39	0.326172	0.7151	0.2034	0.0004385	0.00573851	-2.666	1.683	0.113176	0.999932	0.5665	0.2514	1.825	0.5334	1.695	0.9576	-0.2394	0.1392	-0.3929	0.2691	-0.3101	0.2008	0.2691	0.1575	-0.09475	0.1172	0.1528	0.3425	0.1388	0.119	0.2797	0.1306	0.318	0.5605	0.4434	0.542	0.5685	0.326	0.3249	0.6947	0.3929	0.4564	0.8232	0.4319
chr1_49923975	chr1	49923975	1	0.898918	0.205002	8.19322	23	0.226103	1.119	0.47	0.01727	0.0926305	-8.641	3.508	0.0137693	0.999932	0.9712	0.04588	9.92	3.067	7.909	2.591	0.2454	0.1616	-0.5714	0.4391	-0.3602	0.3373	-0.0137	0.2971	0.01147	0.1849	-0.4582	0.5582	0.1247	0.1966	0.01038	0.209	-2.542	1.01	-1.533	1.035	-0.788	0.6482	0.6576	1.473	-1.932	1.036	0.2286	0.8034
chr1_49996357	chr1	49996357	0	0.396261	0.356168	12.3085	22	0.267399	1.787	0.2908	8e-10	3.10422e-06	0.655	3.176	0.836608	0.999932	0.8783	0.04387	8.682	1.289	-1.922	2.164	0.1478	0.1403	-0.02651	0.3431	0.07152	0.2771	-0.0516	0.222	0.2077	0.1553	0.1097	0.4836	-0.2144	0.2101	-0.5805	0.2051	-1.442	0.9014	0.9028	0.8143	-0.2784	0.4571	1.098	1.03	0.6978	0.9732	-0.6417	0.5627
chr1_5000738	chr1	5000738	1	0.686002	0.285398	11.1085	21	0.312044	-1.047	0.1702	7.672e-10	3.10422e-06	3.268	1.433	0.0225763	0.999932	0.4026	0.2132	1.465	0.2923	0.5042	0.7747	-0.2568	0.09366	0.1468	0.1948	-0.001612	0.1471	0.005979	0.1262	0.03977	0.09097	0.1452	0.2583	-0.03917	0.1482	-0.1975	0.1057	0.1215	0.4495	0.5719	0.4937	-0.2562	0.2475	-0.4017	0.5412	0.2569	0.5711	0.0201	0.3299
chr1_50048874	chr1	50048874	0	0.224683	0.29091	5.62373	36	0.343629	1.649	0.2145	1.523e-14	3.10422e-06	-1.909	1.877	0.30913	0.999932	0.639	0.2387	2.549	0.7483	-2.43	1.214	-0.2255	0.1368	0.1368	0.2844	0.07433	0.212	-0.1996	0.1896	-0.05066	0.14	-0.164	0.3708	-0.1695	0.1758	-0.1731	0.1519	-0.7161	0.7623	0.3519	0.7888	0.223	0.4279	-0.08426	0.8277	1.813	0.8916	0.1722	0.5739
chr1_50048886	chr1	50048886	0	0.167551	0.265259	6.36271	29	0.343985	1.622	0.2361	6.387e-12	3.10422e-06	-3.826	2.25	0.0890474	0.999932	0.7662	0.1777	3.529	0.7911	-2.317	1.514	-0.3824	0.1781	-0.2617	0.2932	-0.3229	0.2573	-0.1414	0.2296	-0.04178	0.1517	-0.02191	0.4485	-0.6031	0.212	-0.09056	0.1621	-0.5815	0.8736	1.124	0.7356	0.04169	0.5001	-0.256	1.183	2.411	0.9306	0.2553	0.6403
chr1_50048968	chr1	50048968	0	0.173201	0.22336	12.7729	20	0.345455	1.61	0.1744	2.684e-20	3.10422e-06	-3.196	1.735	0.0654642	0.999932	0.7145	0.1677	2.216	0.5086	-1.966	1.067	-0.07189	0.1254	-0.2176	0.2404	0.02003	0.1695	-0.1095	0.1512	0.01681	0.1009	-0.4276	0.3157	-0.7143	0.1477	-0.2603	0.1283	-1.494	0.5618	1.203	0.5129	-0.1398	0.2919	-0.3102	0.6581	2.017	0.7297	0.3267	0.3735
chr1_50048972	chr1	50048972	0	0.178825	0.217121	13.2407	20	0.345455	1.487	0.1641	1.265e-19	3.10422e-06	-3.454	1.697	0.041815	0.999932	0.8848	0.1191	2.029	0.4166	-1.773	1.095	0.09273	0.09591	-0.3625	0.2067	0.07297	0.1592	-0.0007622	0.1304	0.04681	0.104	-0.1503	0.2715	-0.5274	0.134	-0.1321	0.09453	0.9133	0.444	1.26	0.4925	0.1202	0.2633	0.03601	0.6191	1.861	0.6914	0.04241	0.3657
chr1_50048977	chr1	50048977	0	0.14386	0.19622	13.3186	20	0.345455	1.563	0.1848	2.748e-17	3.10422e-06	-3.366	1.708	0.0487552	0.999932	0.8156	0.1229	2.19	0.4339	-2.477	1.177	0.0723	0.1173	-0.1948	0.2373	-0.1945	0.1616	-0.135	0.159	0.09646	0.1058	-0.05079	0.2876	-0.5166	0.1469	-0.035	0.1027	1.695	0.5055	1.424	0.4564	0.2189	0.3118	0.6163	0.6061	1.061	0.8688	0.1865	0.405
chr1_50056174	chr1	50056174	0	0.683294	0.277803	20.9864	8	0.315331	0.5219	0.1716	0.00235	0.0212385	1.177	1.93	0.541965	0.999932	0.9555	0.05112	3.592	0.5403	0.4772	1.36	-0.05823	0.08663	0.2734	0.2049	-0.1868	0.1528	-0.08534	0.132	0.0005686	0.102	0.1364	0.2565	0.07304	0.09762	0.1005	0.1103	0.5027	0.4935	-0.5523	0.4674	0.128	0.2726	-0.07814	0.5767	-0.1038	0.4377	-0.2749	0.3365
chr1_50056227	chr1	50056227	0	0.665637	0.269765	12.661	16	0.320789	-0.8237	0.1372	1.937e-09	3.10422e-06	1.198	1.225	0.328095	0.999932	0.7407	0.1747	1.349	0.2758	0.9913	0.8336	-0.00666	0.08568	-0.1093	0.1716	0.157	0.1308	-0.1055	0.1147	0.1102	0.07967	0.2357	0.2325	-0.02126	0.1002	0.05652	0.08068	-0.152	0.3954	0.1496	0.3955	0.1922	0.209	0.5173	0.4839	0.5292	0.4888	-0.02337	0.2708
chr1_50072589	chr1	50072589	1	0.752918	0.297767	8.25085	28	0.301498	1.019	0.3081	0.0009367	0.0103601	-3.19	3.304	0.334296	0.999932	0.8926	0.05222	8.375	1.326	3.179	2.261	0.232	0.1697	0.5082	0.3486	-0.5015	0.2827	-0.3519	0.2536	0.1732	0.173	0.782	0.5093	0.3279	0.2372	0.001506	0.2004	0.5287	0.8898	-1.797	1.026	-0.2424	0.5066	-1.93	1.018	0.9625	1.585	0.2002	0.6967
chr1_50136636	chr1	50136636	1	0.789875	0.267134	15.6068	8	0.283972	1.36	0.272	5.674e-07	3.45571e-05	-1.012	2.696	0.707385	0.999932	0.939	0.05926	6.516	0.8125	1.595	1.856	0.02111	0.15	0.0315	0.293	-0.2639	0.2444	-0.02087	0.1771	-0.2794	0.1307	0.6929	0.4149	0.05869	0.1904	0.1621	0.1612	0.5356	0.7096	-0.6444	0.7151	0.1437	0.3583	0.555	0.8647	2.236	0.8505	-0.03543	0.4567
chr1_50240891	chr1	50240891	0	0.650796	0.315296	6.38305	27	0.354478	0.797	0.1415	1.757e-08	3.10422e-06	-0.3245	1.574	0.836664	0.999932	0.8041	0.1475	1.767	0.4749	0.5765	1.023	-0.0544	0.1023	-0.2388	0.2161	0.1711	0.1515	-0.1433	0.1394	-0.09327	0.09682	-0.0873	0.2613	0.006394	0.1517	-0.06708	0.1081	-1.043	0.4976	-0.0821	0.5716	-0.09021	0.3166	0.3532	0.6922	-0.2031	0.6408	-5.515e-05	0.4696
chr1_50272230	chr1	50272230	0	0.592676	0.271605	6.32881	30	0.332075	-0.5524	0.1196	3.876e-06	0.000149053	0.4786	1.089	0.66031	0.999932	0.7735	0.2194	0.5039	0.1966	0.6941	0.6222	-0.1985	0.06971	0.09049	0.1436	-0.2791	0.111	-0.2007	0.1156	0.01319	0.07452	-0.04513	0.1914	0.02889	0.1152	0.008444	0.05756	-0.09595	0.3101	-0.8226	0.3712	-0.1491	0.237	-0.6242	0.388	1.205	0.6208	-0.4396	0.3051
chr1_50272239	chr1	50272239	0	0.478931	0.331979	8.70847	25	0.335185	-1.071	0.1765	1.296e-09	3.10422e-06	1.449	1.694	0.392345	0.999932	0.8612	0.1157	2.236	0.5693	-0.1182	1.138	0.02345	0.1013	0.06207	0.1976	-0.436	0.1565	-0.2282	0.1489	-0.001365	0.1052	-0.04297	0.2681	0.1147	0.1591	0.006238	0.09978	-0.2123	0.4742	-0.8356	0.528	-0.2697	0.3125	-1.144	0.6235	3.073	0.7058	-0.5322	0.4077
chr1_50272244	chr1	50272244	0	0.472997	0.324784	8.70508	25	0.335185	-1.043	0.1787	5.211e-09	3.10422e-06	1.645	1.68	0.327498	0.999932	0.9243	0.07636	2.16	0.4514	-0.2403	1.116	-0.01523	0.09933	0.1938	0.21	-0.3812	0.1497	-0.2733	0.1508	-0.0307	0.09418	0.04469	0.2622	0.1495	0.1584	0.02049	0.09863	-0.2371	0.4426	-0.7924	0.5572	-0.3425	0.3131	-1.276	0.5869	2.649	0.8042	-0.7045	0.4176
chr1_50272266	chr1	50272266	0	0.70344	0.242169	10.8983	28	0.337079	-0.4069	0.1249	0.00112	0.0119138	-0.6061	1.238	0.624431	0.999932	0.6572	0.1901	1.163	0.24	1.281	0.78	-0.0156	0.0802	0.0814	0.1681	-0.1743	0.1242	-0.04457	0.1381	-0.05121	0.08403	-0.2016	0.2105	-0.02101	0.1265	0.1085	0.07594	0.5614	0.3652	0.09028	0.4135	0.0006543	0.241	0.4345	0.481	2.009	0.6794	0.2515	0.315
chr1_50274881	chr1	50274881	0	0.540565	0.354934	14.4508	11	0.330986	1.696	0.2708	3.812e-10	3.10422e-06	0.7215	3.097	0.815787	0.999932	0.9884	0.0123	9.65	1.417	-1.303	2.203	-0.09291	0.1025	-0.4252	0.3393	-0.0113	0.1984	0.07118	0.1892	-0.05269	0.1583	0.4977	0.4393	-0.3724	0.1315	-0.207	0.1855	-1.25	0.7633	0.6602	0.7794	-0.2307	0.4037	1.903	0.9643	1.684	0.6791	-0.3356	0.4661
chr1_50297072	chr1	50297072	0	0.46764	0.193704	26.6644	1	0.326531	0.139	0.05693	0.01463	0.0826862	0.9273	0.5321	0.081383	0.999932	0.2674	0.1777	0.181	0.03822	-0.709	0.2911	-0.001357	0.03863	0.02997	0.08159	-0.07275	0.06675	0.07679	0.05321	-0.04166	0.03925	0.0397	0.1008	0.008689	0.04134	-0.03679	0.05588	1.992	0.2304	0.3437	0.2004	-0.1315	0.1226	-0.4932	0.2318	-0.111	0.1853	0.1118	0.156
chr1_5032774	chr1	5032774	0	0.846425	0.216895	6.20339	34	0.281609	-0.6286	0.1837	0.0006222	0.0075538	1.026	1.365	0.452263	0.999932	0.3956	0.2536	0.88	0.2856	1.734	0.7405	-0.128	0.1107	0.07701	0.2593	-0.01813	0.1813	-0.2867	0.143	-0.00547	0.1124	0.2799	0.2976	-0.06856	0.09771	-0.1276	0.1156	0.1556	0.4621	-0.5628	0.4306	0.2216	0.2973	0.4722	0.6311	0.1932	0.4465	0.3569	0.4013
chr1_50474754	chr1	50474754	0	0.574692	0.213864	19.2814	2	0.52901	0.4036	0.07507	7.586e-08	6.12329e-06	-0.5676	0.7888	0.471787	0.999932	0.4755	0.1728	0.5491	0.09683	-0.02007	0.4756	0.03	0.05512	-0.1616	0.1223	0.1248	0.09237	0.07926	0.07362	-0.06965	0.05467	0.2909	0.143	-0.04502	0.0591	-0.004029	0.05787	0.1706	0.2603	0.0895	0.2763	0.1846	0.1592	0.3904	0.3117	-0.03334	0.2457	-0.04268	0.2
chr1_50474760	chr1	50474760	0	0.618033	0.223147	17.6373	2	0.52901	0.3683	0.0788	2.956e-06	0.00012421	-0.8569	0.9068	0.344674	0.999932	0.6496	0.1731	0.7251	0.1314	0.1699	0.5736	0.05868	0.06007	-0.07927	0.1307	0.1213	0.1035	0.09672	0.08468	-0.02834	0.06105	0.2425	0.1686	-0.04311	0.06064	-0.04017	0.06584	0.3613	0.3034	0.1778	0.3029	0.3409	0.1749	0.4025	0.3522	0.1985	0.2529	0.1628	0.2398
chr1_50474764	chr1	50474764	0	0.61518	0.215803	17.6034	2	0.52901	0.3312	0.08181	5.16e-05	0.00105941	-1.178	0.7946	0.138205	0.999932	0.3995	0.1917	0.5692	0.1252	0.5083	0.4636	-0.003923	0.05908	-0.2607	0.1271	0.1324	0.1005	0.1804	0.08213	-0.004098	0.05902	0.1781	0.1585	-0.1492	0.06038	-0.035	0.06224	0.2598	0.2769	0.1692	0.31	0.1941	0.1759	0.2594	0.3369	0.4066	0.2554	0.1082	0.2265
chr1_50474776	chr1	50474776	0	0.696057	0.175228	25.7559	0	0.528814	0.298	0.07094	2.654e-05	0.000629531	-0.7815	0.7967	0.326632	0.999932	0.4888	0.2164	0.5105	0.1053	0.7315	0.4787	0.02499	0.0542	-0.357	0.1255	0.06287	0.09193	0.01079	0.07104	-0.01767	0.05252	0.2602	0.1421	-0.1607	0.05876	0.01898	0.06057	0.2602	0.2705	0.4701	0.2928	0.2068	0.1548	0.5173	0.2976	0.8807	0.2281	0.09922	0.2079
chr1_50474801	chr1	50474801	0	0.302845	0.183231	27.4271	0	0.528814	0.3135	0.07641	4.079e-05	0.000903502	-1.497	0.829	0.0709511	0.999932	0.5749	0.238	0.6685	0.1511	-0.8304	0.5425	-0.02793	0.0576	-0.0281	0.1247	-0.1695	0.09356	0.08608	0.07846	-0.08018	0.05617	0.02969	0.1415	-0.1538	0.06226	-0.03996	0.06274	0.3655	0.2776	-0.3237	0.2862	-0.02311	0.1641	0.07354	0.3224	0.1213	0.2462	-0.0622	0.2174
chr1_50474822	chr1	50474822	0	0.65974	0.181649	27.5559	1	0.528912	0.2394	0.06691	0.0003468	0.00478301	-0.7745	0.6601	0.240673	0.999932	0.2358	0.1591	0.4252	0.07019	0.5456	0.3799	0.003946	0.05102	-0.1246	0.1107	0.1134	0.0838	0.12	0.06778	-0.0397	0.05088	0.02138	0.1372	-0.1441	0.05515	0.02413	0.05709	0.1743	0.2663	0.07181	0.2563	0.2371	0.1544	0.3368	0.299	0.5675	0.2356	-0.02541	0.1983
chr1_50474830	chr1	50474830	0	0.409464	0.2015	27.9322	1	0.528912	0.3791	0.07232	1.591e-07	8.56683e-06	-1.407	0.7388	0.056853	0.999932	0.5801	0.1749	0.5239	0.09753	-0.3067	0.4777	-0.01806	0.05022	-0.263	0.1079	0.06168	0.08169	0.1193	0.06532	-0.03355	0.05209	0.0209	0.1324	-0.1285	0.05383	-0.008221	0.0522	0.4298	0.259	-0.2101	0.2655	0.07218	0.1483	0.09673	0.3001	0.5139	0.2187	0.06509	0.1926
chr1_50474835	chr1	50474835	0	0.319204	0.175008	27.9525	1	0.528912	0.2948	0.07157	3.796e-05	0.000836369	-1.086	0.7997	0.174461	0.999932	0.486	0.22	0.5585	0.1155	-0.853	0.487	0.001785	0.05513	-0.1386	0.1234	0.05572	0.09026	0.09229	0.07379	-0.01918	0.05478	0.02251	0.1417	-0.1561	0.06038	0.015	0.0563	0.3372	0.2633	0.1974	0.2673	0.09916	0.1545	0.3106	0.3191	0.4787	0.2277	0.108	0.2035
chr1_50474842	chr1	50474842	0	0.264383	0.158315	27.9356	1	0.528912	0.3285	0.07875	3.028e-05	0.000672213	-1.864	0.9408	0.0475585	0.999932	0.79	0.1268	0.7173	0.1198	-0.9392	0.6062	-0.05767	0.05996	-0.1593	0.1241	0.01698	0.09246	0.04194	0.07895	-0.06566	0.05312	-0.09219	0.1533	-0.1662	0.05923	-0.02737	0.0615	0.3847	0.274	-0.1349	0.2659	0.102	0.1499	0.1131	0.323	0.573	0.2284	0.0796	0.2078
chr1_50474876	chr1	50474876	0	0.178973	0.150217	19.3559	4	0.52921	0.2254	0.09421	0.01672	0.0905907	-0.8414	0.9437	0.372609	0.999932	0.3143	0.1785	0.8148	0.143	-2.036	0.5396	0.06026	0.07426	0.1706	0.1526	-0.1174	0.1217	0.0007787	0.09298	-0.02174	0.07146	-0.1481	0.1748	0.02602	0.07997	-0.1023	0.07828	-0.01256	0.3844	-0.06102	0.4064	0.5469	0.217	0.2887	0.4312	0.1173	0.3565	-0.2046	0.2917
chr1_50474885	chr1	50474885	0	0.271692	0.1835	15.2915	25	0.537037	0.2872	0.07569	0.0001482	0.00247175	-0.6555	0.7438	0.378163	0.999932	0.6003	0.2356	0.4068	0.1082	-0.9313	0.4773	-0.006836	0.05666	-0.1842	0.112	-0.01383	0.08694	0.1239	0.08229	-0.0257	0.0559	-0.1737	0.1549	0.2352	0.08839	-0.04131	0.05325	-0.3998	0.2705	-0.4982	0.3142	0.09964	0.1559	-0.3391	0.326	0.9741	0.53	-0.2589	0.209
chr1_50474891	chr1	50474891	0	0.305585	0.182338	14.9254	25	0.537037	0.1974	0.06796	0.003673	0.0299908	-0.2931	0.7106	0.679996	0.999932	0.5488	0.262	0.2979	0.08659	-0.8231	0.4144	0.000335	0.06193	-0.2342	0.1051	-0.006473	0.08163	0.0456	0.07479	-0.03546	0.05301	0.1923	0.1356	-0.1059	0.09097	-0.1009	0.04714	-0.4677	0.2509	0.1542	0.2802	-0.1421	0.1539	0.07752	0.3033	-0.09999	0.5516	-0.07097	0.1909
chr1_50474898	chr1	50474898	0	0.1547	0.142042	15.3864	25	0.537037	0.3448	0.08301	3.269e-05	0.00073016	-0.2405	0.8315	0.772401	0.999932	0.3838	0.2444	0.2958	0.09599	-2.185	0.4312	0.1303	0.07055	-0.1993	0.1291	-0.1247	0.1036	0.07293	0.08283	-0.07109	0.05935	0.09578	0.1481	0.07285	0.1157	-0.1037	0.05421	-0.437	0.2638	0.09114	0.3036	0.2215	0.1937	-0.1148	0.3514	0.3659	0.5602	-0.1269	0.2805
chr1_50474912	chr1	50474912	0	0.164901	0.129131	15.3593	25	0.537037	0.3611	0.07807	3.74e-06	0.000142848	0.416	0.7969	0.601654	0.999932	0.6151	0.2642	0.2608	0.09292	-2.308	0.4578	0.1409	0.06277	-0.2182	0.1127	-0.05528	0.08988	0.1559	0.08177	-0.09169	0.06713	0.1109	0.1524	0.03879	0.09567	0.05538	0.05449	-0.1145	0.273	0.3851	0.2615	0.1482	0.1833	0.1586	0.335	-1.128	0.8493	-0.1567	0.1938
chr1_5061381	chr1	5061381	0	0.598609	0.191664	25.8881	3	0.268836	-0.2177	0.07204	0.002516	0.0223539	-1.089	0.6345	0.0861049	0.999932	0.7077	0.1998	0.3104	0.0704	1.045	0.3915	-0.0005572	0.04434	0.05438	0.09672	-0.04166	0.06689	-0.05569	0.06221	-0.008553	0.04407	-0.02732	0.1079	-0.1163	0.05184	-0.03431	0.04288	-0.1091	0.2092	-0.1984	0.2097	-0.1825	0.1238	-0.02579	0.2393	0.247	0.223	0.1125	0.1566
chr1_5063043	chr1	5063043	0	0.126726	0.173675	9.83051	18	0.256318	0.4609	0.1834	0.01196	0.0718282	-0.2542	1.361	0.851837	0.999932	0.356	0.2158	0.896	0.2595	-2.427	0.7192	0.1509	0.1053	-0.2207	0.2233	-0.0564	0.1722	0.0771	0.1421	-0.1333	0.08895	0.03145	0.252	-0.1448	0.1107	0.02003	0.09781	0.5673	0.457	-0.01701	0.4869	-0.02457	0.2523	0.218	0.548	0.2049	0.4248	-0.5738	0.324
chr1_5063347	chr1	5063347	0	0.504711	0.34977	5.66441	64	0.238095	-0.3618	0.1536	0.01846	0.0971217	0.9253	1.224	0.449671	0.999932	0.4192	0.2352	0.8324	0.3272	0.04056	0.6305	0.2432	0.1132	-0.2405	0.2204	0.06534	0.1696	-0.1703	0.1267	-0.003673	0.1069	0.3316	0.2634	0.07871	0.078	0.07667	0.1227	-0.3884	0.5131	-0.2952	0.4554	0.01347	0.2754	-0.2	0.5109	-0.02887	0.3594	0.1323	0.3164
chr1_5068948	chr1	5068948	0	0.8688	0.203167	7.06102	34	0.258687	-0.4872	0.1771	0.005933	0.0430384	2.61	1.582	0.0989817	0.999932	0.3177	0.2193	1.188	0.4046	1.187	0.7526	-0.08129	0.1273	-0.1299	0.2793	-0.09312	0.1935	-0.09411	0.1823	0.01201	0.124	-0.03998	0.2994	-0.1714	0.1162	0.0311	0.1053	0.309	0.5313	0.6276	0.5946	0.4278	0.2922	1.245	0.7086	1.299	0.4924	0.4092	0.3854
chr1_50795419	chr1	50795419	1	0.751318	0.337217	11.7085	16	0.367384	1.373	0.2913	2.445e-06	0.000116644	0.111	3.425	0.974146	0.999932	0.9358	0.05657	10.2	1.848	0.6362	2.396	0.05258	0.1494	0.2375	0.3767	-0.1791	0.2789	-0.546	0.2382	-0.05415	0.1855	0.3176	0.4765	0.326	0.2131	-0.1164	0.1983	1.117	0.8133	0.2262	0.9277	0.8592	0.4389	1.622	1.179	-3.002	0.8851	0.2863	0.6456
chr1_50808015	chr1	50808015	1	0.891254	0.17662	20.9661	7	0.378472	0.6365	0.2396	0.007883	0.0531923	-3.58	2.448	0.143627	0.999932	0.8073	0.09387	5.169	0.8027	4.14	1.641	-0.08665	0.1327	-0.2473	0.2986	0.1864	0.2945	0.4129	0.2111	-0.1535	0.149	-0.4466	0.3745	-0.4364	0.1668	0.07868	0.1532	-0.2458	0.7652	0.4911	0.7625	-0.5099	0.4397	1.404	1.049	1.755	0.9064	-0.3886	0.5724
chr1_50834654	chr1	50834654	1	0.837394	0.221079	14.8644	7	0.404514	-1.3	0.1716	3.498e-14	3.10422e-06	3.489	1.691	0.0390864	0.999932	0.5187	0.189	2.351	0.3836	1.916	1.017	0.2229	0.1178	-0.2142	0.261	-0.1468	0.2068	-0.1667	0.1565	0.07067	0.1123	0.4452	0.3718	-0.04149	0.1222	-0.0509	0.127	-0.1411	0.5559	0.5399	0.6237	0.7552	0.3526	-0.5666	0.6589	-0.5256	0.5047	-0.3511	0.4041
chr1_50879750	chr1	50879750	1	0.613444	0.371066	5.78644	50	0.37551	1.699	0.1952	3.143e-18	3.10422e-06	0.1732	2.585	0.94658	0.999932	0.9238	0.0876	5.934	1.251	-0.2323	1.742	0.003128	0.1522	-0.04374	0.3233	-0.03236	0.2189	-0.1733	0.2096	0.09295	0.1496	0.6366	0.4693	0.03357	0.2531	-0.1366	0.1619	-0.1176	0.7462	0.08358	0.8305	-0.2305	0.4475	0.4581	1.002	2.098	1.086	-0.734	0.584
chr1_5090065	chr1	5090065	0	0.549135	0.293945	7.92881	27	0.244403	0.2903	0.1233	0.01859	0.0976152	-1.942	1.134	0.0868005	0.999932	0.5082	0.2513	0.7436	0.1759	0.6219	0.6422	-0.2398	0.08171	0.01405	0.1572	-0.07042	0.1314	-0.00833	0.1036	-0.09073	0.07467	-0.0657	0.2197	0.04352	0.08152	0.09235	0.07733	0.1349	0.3501	0.04747	0.3621	0.3092	0.2075	-0.1073	0.424	0.6075	0.3695	0.03484	0.2604
chr1_50965482	chr1	50965482	0	0.577517	0.359211	8.83729	26	0.317844	1.93	0.2942	5.311e-11	3.10422e-06	-2.177	3.102	0.482801	0.999932	0.9189	0.05985	7.226	1.252	0.8694	2.077	-0.1974	0.1363	0.2545	0.343	-0.005599	0.2467	0.1416	0.1941	0.1397	0.1477	-0.9765	0.4201	-0.2204	0.1893	0.1347	0.1899	0.7271	0.775	-1.652	0.8463	-0.2106	0.3906	-0.02481	0.8834	-0.6442	1.014	-0.3359	0.5069
chr1_5098717	chr1	5098717	0	0.426887	0.30564	6.34237	38	0.262646	-0.4222	0.1581	0.007595	0.0517401	1.785	1.305	0.17137	0.999932	0.6118	0.2273	0.8481	0.208	-1.487	0.6973	0.07971	0.08673	0.133	0.1837	-0.008833	0.1435	0.05154	0.1126	0.0288	0.08314	0.07818	0.2068	-0.04485	0.07878	0.2212	0.1522	0.5558	0.4134	-0.08059	0.4369	0.7543	0.2727	1.387	0.4776	0.8756	0.3543	0.08613	0.3506
chr1_5098719	chr1	5098719	0	0.53176	0.307582	6.32881	38	0.262646	-0.4075	0.1651	0.01356	0.0784196	0.4998	1.343	0.70978	0.999932	0.862	0.1271	1.078	0.2515	0.03623	0.8162	-0.0291	0.07211	0.1315	0.1758	-0.0915	0.1396	-0.008304	0.1262	-0.1019	0.08916	0.08735	0.2119	-0.2452	0.07637	-0.3486	0.1563	-0.07533	0.4075	-0.3087	0.4146	-0.133	0.2583	0.1591	0.4823	0.9364	0.3303	0.2825	0.3755
chr1_50999478	chr1	50999478	1	0.39889	0.411274	5.51525	79	0.293981	4.021	0.3629	1.565e-28	3.10422e-06	1.718	2.645	0.515998	0.999932	0.9161	0.1052	4.748	1.393	-4.207	1.735	-0.04492	0.1609	-0.5671	0.3418	0.197	0.2904	-0.3942	0.2279	0.1711	0.1532	-0.8852	0.4643	-0.1531	0.2593	0.05513	0.2478	-0.476	0.8885	-0.1283	1.037	1.287	0.5229	2.332	1.197	1.048	0.9829	0.9795	0.6345
chr1_51003239	chr1	51003239	0	0.813484	0.18828	11.0203	14	0.234875	-0.3922	0.144	0.006456	0.0458013	1.087	1.202	0.365822	0.999932	0.5449	0.2123	1.066	0.2833	1.171	0.7359	-0.1385	0.08302	-0.006783	0.1876	-0.1579	0.1352	0.01939	0.1128	-0.05378	0.09108	0.186	0.2511	0.1532	0.1122	-0.04413	0.09688	0.2179	0.411	0.02842	0.4161	0.1917	0.2296	-0.1993	0.4691	0.3065	0.4218	0.1458	0.3213
chr1_51008629	chr1	51008629	0	0.199717	0.263571	11.6678	14	0.227758	1.635	0.1749	8.823e-21	3.10422e-06	2.268	1.565	0.147281	0.999932	0.5223	0.2415	1.755	0.4536	-3.221	0.9111	-0.05921	0.1043	0.3231	0.2122	0.1636	0.1682	-0.1127	0.1536	0.2584	0.1012	0.2791	0.2761	-0.2404	0.1369	-0.1317	0.1071	-0.312	0.5049	-0.7134	0.5601	-0.4711	0.2993	0.3307	0.6541	-1.513	0.4774	-0.8155	0.434
chr1_51008647	chr1	51008647	0	0.561083	0.394369	5.17288	51	0.254098	1.403	0.2954	2.045e-06	9.92433e-05	-0.9235	2.635	0.725983	0.999932	0.8313	0.1467	5.706	1.155	0.5832	1.763	-0.1513	0.1566	0.3252	0.3226	-0.1579	0.2652	0.1225	0.2243	0.3456	0.1584	0.2267	0.4584	-0.1558	0.1686	-0.3015	0.1971	-0.05103	0.8416	0.424	0.8999	-0.264	0.4618	0.8934	1.126	-0.5499	0.6718	-0.08255	0.6315
chr1_5104672	chr1	5104672	0	0.21098	0.154867	21.5729	1	0.260204	-0.41	0.1059	0.0001084	0.0019021	0.5583	0.831	0.501685	0.999932	0.2929	0.1773	0.4733	0.09346	-1.566	0.4289	0.1453	0.06154	0.05314	0.1323	-0.0007829	0.1042	0.03418	0.07665	-0.07659	0.05844	-0.1212	0.1522	0.07659	0.05719	-0.13	0.05525	-0.1066	0.2926	-0.3868	0.3137	0.0858	0.1769	-0.179	0.3395	-0.05149	0.2453	0.3767	0.244
chr1_5104704	chr1	5104704	0	0.430339	0.144045	35.461	0	0.261017	-0.1915	0.07137	0.007289	0.0501632	-0.03419	0.5441	0.949896	0.999932	0.3412	0.1943	0.1934	0.03999	-0.1826	0.2826	0.06196	0.03672	-0.006844	0.07522	-0.03389	0.06272	-0.02008	0.04936	0.0005645	0.03657	-0.2372	0.09855	0.05478	0.0377	-0.08257	0.03898	-0.03999	0.186	-0.08501	0.183	0.08254	0.1095	-0.00202	0.2145	0.0505	0.145	-0.01651	0.1356
chr1_5104775	chr1	5104775	0	0.298304	0.132785	31.3627	0	0.261017	-0.2259	0.07218	0.001754	0.0168595	-0.2881	0.6086	0.635941	0.999932	0.3309	0.2027	0.2351	0.05208	-0.8087	0.3172	0.0941	0.03973	0.01415	0.08837	-0.01323	0.0688	0.03286	0.05347	-0.0261	0.0418	0.02094	0.1062	0.07487	0.04258	-0.045	0.04141	-0.07651	0.207	-0.0972	0.2069	0.2043	0.1174	0.2473	0.2155	-0.1418	0.1745	-0.04558	0.1595
chr1_5104791	chr1	5104791	0	0.560611	0.197702	16.5085	5	0.262069	-0.2145	0.07889	0.006536	0.0462383	-0.1245	0.6369	0.845019	0.999932	0.4311	0.2507	0.2402	0.06993	0.4228	0.3343	0.04817	0.04676	0.1682	0.09048	-0.07264	0.07169	0.1001	0.05743	-0.00188	0.03986	-0.2299	0.122	0.000644	0.05523	-0.1267	0.04816	-0.1693	0.2235	-0.2869	0.2351	-0.07562	0.1197	-0.2613	0.2467	-0.2439	0.2433	-0.007603	0.1689
chr1_5104807	chr1	5104807	0	0.273773	0.150071	27.0339	4	0.262887	-0.2106	0.06763	0.001845	0.0175277	-0.2695	0.5466	0.621979	0.999932	0.3486	0.2388	0.1703	0.04918	-0.62	0.2907	0.1371	0.04189	-0.0428	0.07804	0.03438	0.06515	-0.03995	0.05464	0.02943	0.03768	-0.2072	0.1028	-0.09586	0.05766	-0.01297	0.03969	0.05319	0.1851	0.1005	0.1803	-0.09374	0.1144	0.09461	0.2185	-0.4005	0.2332	-0.1471	0.1424
chr1_51054231	chr1	51054231	0	0.485597	0.350852	13.5932	14	0.234875	2.172	0.2912	8.784e-14	3.10422e-06	-3.121	2.601	0.230169	0.999932	0.9003	0.06703	6.408	0.8965	0.7553	1.889	-0.1815	0.1233	-0.09413	0.2866	-0.2278	0.211	0.09285	0.1982	-0.2406	0.1534	-0.6492	0.3847	-0.02669	0.1705	-0.04072	0.1567	-0.2765	0.6677	-0.4923	0.7335	-0.2084	0.3708	-0.8834	0.8024	-1.132	0.6623	-0.292	0.4938
chr1_5105604	chr1	5105604	0	0.380183	0.171188	24.9729	6	0.268166	-0.1928	0.07825	0.01374	0.0791439	0.3272	0.6444	0.611622	0.999932	0.5667	0.2252	0.2448	0.06548	-0.5759	0.3578	0.07856	0.04479	0.05063	0.0802	0.04762	0.06861	-0.007442	0.0612	-0.02347	0.0392	-0.1518	0.1141	-0.1034	0.04911	-0.006529	0.04278	-0.01313	0.1901	0.1132	0.1921	-0.08454	0.1113	0.2588	0.2257	0.7189	0.2197	-0.1146	0.1542
chr1_51077272	chr1	51077272	1	0.631972	0.229868	9.8678	25	0.25	-0.2812	0.1065	0.008313	0.0552347	0.9989	0.937	0.286396	0.999932	0.7729	0.1884	0.4789	0.1453	0.1679	0.5689	0.05854	0.06076	0.3079	0.1216	0.07193	0.09926	0.2333	0.0973	0.07633	0.06355	0.1641	0.1761	-0.001991	0.1076	-0.09167	0.06542	0.112	0.3074	0.2545	0.3365	-0.2032	0.1979	0.2331	0.41	1.148	0.6566	0.2507	0.2543
chr1_51077313	chr1	51077313	0	0.335969	0.235407	10.1593	23	0.248162	-0.329	0.1086	0.002442	0.0218321	0.7641	0.9883	0.439436	0.999932	0.5691	0.2108	0.7032	0.1661	-1.025	0.5921	0.1046	0.0733	0.2019	0.1446	-0.01173	0.1137	0.1822	0.1001	0.02257	0.066	0.06751	0.1822	-0.0674	0.1042	-0.08792	0.07706	-0.2374	0.3362	0.3543	0.3688	-0.09717	0.2038	0.2313	0.4093	1.01	0.5392	0.03861	0.2751
chr1_51077401	chr1	51077401	0	0.174614	0.171061	15.3186	4	0.245704	-0.4038	0.1153	0.0004592	0.00594841	0.1988	1.054	0.850395	0.999932	0.4398	0.2092	0.6468	0.1473	-1.753	0.577	0.212	0.07358	0.3083	0.1773	0.04236	0.1373	0.0515	0.09445	0.1393	0.07939	-0.3101	0.2023	0.02446	0.06529	-0.03982	0.07398	-0.05665	0.3608	0.2976	0.3418	0.2961	0.2057	0.3071	0.3864	-0.2908	0.2758	-0.008368	0.2797
chr1_51112805	chr1	51112805	1	0.415307	0.366079	13.0644	6	0.235294	2.32	0.2606	5.584e-19	3.10422e-06	-0.247	2.593	0.924111	0.999932	0.8483	0.06895	7.075	1.049	-1.673	1.816	-0.1271	0.1262	0.2506	0.3242	-0.2533	0.237	0.1201	0.202	0.02325	0.1539	0.1699	0.4245	-0.1836	0.1567	-0.07364	0.1801	-0.2934	0.7831	-1.555	0.7889	-0.2036	0.4465	-0.4793	0.9083	-0.4145	0.624	-0.5155	0.5588
chr1_5112015	chr1	5112015	1	0.516051	0.312894	17.7186	12	0.265018	0.9735	0.2057	2.212e-06	0.000105499	-0.7837	2.003	0.695603	0.999932	0.8055	0.08449	3.506	0.5312	-0.1741	1.339	0.1443	0.1005	0.2046	0.2317	0.03086	0.1653	0.02553	0.1449	0.3128	0.1059	0.857	0.2873	-0.249	0.1398	0.1963	0.1211	0.8157	0.5402	-0.03787	0.5565	-0.2198	0.2849	0.7886	0.6783	0.4889	0.6422	-0.2999	0.4052
chr1_51145505	chr1	51145505	0	0.748309	0.197084	17.4237	6	0.226644	0.2575	0.1018	0.01144	0.0695866	-0.2517	0.8912	0.777615	0.999932	0.5381	0.2317	0.5261	0.1322	0.9561	0.5123	-0.1437	0.05723	0.01196	0.1355	0.0158	0.09649	0.08232	0.07916	-0.08149	0.05531	0.1874	0.1548	6.651e-05	0.06007	-0.04596	0.08005	0.4292	0.3398	-0.3247	0.3222	0.2515	0.1657	-0.2733	0.3518	0.07587	0.2389	0.06455	0.2198
chr1_51158923	chr1	51158923	0	0.892885	0.125543	18.6847	1	0.22449	-0.3599	0.1263	0.00438	0.0343393	1.002	1.099	0.361907	0.999932	0.236	0.1738	0.6352	0.1518	2.108	0.5678	-0.105	0.07053	0.03845	0.1536	0.07278	0.1351	0.00441	0.1009	0.003795	0.07512	0.04758	0.1894	0.1327	0.07501	-0.02881	0.08274	0.01104	0.3834	0.07078	0.4254	0.08825	0.2469	0.03391	0.4186	-0.03036	0.3177	-0.179	0.286
chr1_51161459	chr1	51161459	0	0.850583	0.1907	8.92203	28	0.235955	-0.6774	0.2079	0.001123	0.0119376	3.329	1.793	0.0633589	0.999932	0.8636	0.1215	2.056	0.4821	1.1	1.094	-0.1377	0.1037	-0.2136	0.2167	-0.04862	0.1789	0.03074	0.1455	0.08162	0.1132	0.3144	0.2965	0.1644	0.1869	0.09603	0.1117	0.4089	0.5343	0.7711	0.6692	0.146	0.3105	1.267	0.7511	0.9847	1.162	-0.2908	0.4217
chr1_5118845	chr1	5118845	0	0.518715	0.240807	10.6949	25	0.27037	0.2633	0.1055	0.01258	0.0744283	0.3773	0.848	0.656371	0.999932	0.439	0.2567	0.3932	0.1152	-0.2906	0.4579	-0.006198	0.06407	0.2319	0.1299	0.04317	0.0963	-0.02499	0.0854	0.04393	0.0564	0.07742	0.1505	-0.1766	0.1029	-0.001211	0.05192	0.2495	0.2552	0.08797	0.3139	-0.1559	0.1942	0.1882	0.355	-0.3852	0.6828	-0.1946	0.253
chr1_5118856	chr1	5118856	1	0.582478	0.321101	10.7085	26	0.271375	1.604	0.2227	5.985e-13	3.10422e-06	-0.8182	2.134	0.701415	0.999932	0.9042	0.08838	3.729	0.6741	-0.2973	1.389	0.0193	0.1089	-0.04415	0.235	0.1076	0.1569	0.1589	0.1648	0.2443	0.1192	0.3599	0.3297	-0.1272	0.1643	0.1138	0.1161	0.9392	0.5133	0.05109	0.5687	0.1769	0.316	0.13	0.676	0.7057	0.9524	-0.1949	0.4329
chr1_51211173	chr1	51211173	1	0.880301	0.251107	6.7322	27	0.449627	-0.9244	0.3908	0.01801	0.0954357	0.9944	3.996	0.803478	0.999932	0.7009	0.1287	10.67	2.115	2.666	2.379	-0.154	0.2146	-0.001615	0.5717	0.7682	0.5002	0.7071	0.3182	0.1382	0.2465	1.321	0.881	-0.3866	0.2575	-0.04159	0.3555	3.996	1.539	0.5228	1.379	1.073	0.6455	0.4555	1.464	2.369	1.213	1.056	1.107
chr1_51218787	chr1	51218787	1	0.880157	0.216417	6.34915	37	0.430233	-1.399	0.2827	7.535e-07	4.42843e-05	5.13	3.055	0.0931103	0.999932	0.6436	0.1822	5.58	1.521	3.379	1.77	-0.1446	0.1783	-0.7114	0.4061	-0.9635	0.3418	-0.1208	0.2385	0.3084	0.167	-0.004	0.54	-0.3469	0.2104	-0.02987	0.2513	1.595	1.099	0.1494	0.9613	-0.3539	0.6358	-0.05946	1.248	1.052	0.8725	-1.147	0.8271
chr1_51218851	chr1	51218851	0	0.75333	0.312076	5.89831	35	0.419231	1.447	0.2549	1.369e-08	3.10422e-06	1.005	2.55	0.693494	0.999932	0.4696	0.2075	3.409	0.7751	0.3824	1.343	0.07618	0.1616	0.1814	0.3112	-0.3919	0.2603	-0.3302	0.2068	-0.1417	0.1587	-0.8185	0.3888	0.07324	0.1685	-0.1017	0.1936	0.7025	0.6635	-0.7899	0.6951	-0.1232	0.3982	-1.214	0.8588	-0.9222	0.6611	-0.1659	0.5255
chr1_51237082	chr1	51237082	0	0.869959	0.227953	5.7661	27	0.451493	0.573	0.2141	0.007445	0.0509794	1.062	2.063	0.606704	0.999932	0.4361	0.2703	1.482	0.443	1.496	1.038	-0.1777	0.1305	0.2454	0.2852	0.1542	0.2789	-0.02271	0.1687	-0.03432	0.127	-0.3169	0.3741	-0.2509	0.1096	-0.655	0.1867	0.4511	0.7482	0.2386	0.7515	-0.1706	0.4276	-1.278	0.7455	1.309	0.6242	0.3002	0.6981
chr1_51237098	chr1	51237098	0	0.873693	0.204473	5.78305	27	0.451493	0.5496	0.143	0.0001209	0.00209136	-2.071	1.337	0.121384	0.999932	0.4949	0.2739	0.4598	0.2995	2.351	0.654	-0.2782	0.09647	0.1043	0.2005	0.2	0.1735	0.1349	0.1512	-0.02727	0.1053	0.1696	0.3114	-0.4059	0.102	0.1323	0.1397	1.139	0.5448	-0.6404	0.5118	-0.2624	0.3169	0.1201	0.4618	1.403	0.497	0.6655	0.4449
chr1_51239982	chr1	51239982	0	0.735311	0.321756	11.9051	14	0.427046	-2.074	0.2394	4.633e-18	3.10422e-06	4.969	2.559	0.0521644	0.999932	0.8236	0.08192	6.088	0.916	2.087	1.697	-0.1097	0.1392	-0.5378	0.3345	0.2138	0.2376	0.08996	0.1849	0.196	0.1485	-0.7954	0.4003	-0.006643	0.1756	-0.03721	0.1551	-0.8463	0.741	-0.1608	0.7766	0.1486	0.4053	0.2804	0.8859	-0.8273	0.8937	0.3975	0.5955
chr1_5127399	chr1	5127399	0	0.838453	0.155973	13.122	9	0.274476	-0.3788	0.1153	0.001017	0.0110259	-1.214	1.065	0.254325	0.999932	0.2231	0.1742	0.6326	0.2034	2.471	0.5193	0.07143	0.08012	-0.1323	0.1649	-0.2178	0.1304	-0.01436	0.1053	0.06122	0.08315	-0.1328	0.1961	0.06243	0.08076	-0.0306	0.104	0.5073	0.3615	-0.5868	0.3579	0.2971	0.217	0.02842	0.4243	0.2232	0.3699	0.05485	0.275
chr1_51306698	chr1	51306698	0	0.165991	0.252436	10.7322	16	0.444444	1.687	0.2496	1.394e-11	3.10422e-06	3.753	2.218	0.0906336	0.999932	0.9195	0.07629	4.278	1.109	-4.999	1.566	0.02498	0.118	-0.2967	0.2696	0.157	0.2019	-0.09938	0.2045	0.04303	0.1374	-0.8424	0.367	0.06987	0.2134	-0.2716	0.144	-2.834	0.7913	-0.796	0.7913	0.5171	0.3646	-0.1783	0.7699	-1.748	0.9578	-1.074	0.5175
chr1_5133576	chr1	5133576	0	0.435741	0.232481	14.4339	2	0.267918	-0.4866	0.1067	5.111e-06	0.000202135	0.8482	0.885	0.337852	0.999932	0.5553	0.2302	0.5199	0.1228	-0.6018	0.5004	0.04416	0.05857	-0.01581	0.1205	-0.1187	0.09658	-0.03083	0.07935	0.0269	0.05829	-0.1074	0.1554	-0.02014	0.06018	-0.07536	0.05833	0.1244	0.2587	-0.4331	0.2805	0.4311	0.1612	0.5602	0.3397	0.4592	0.2402	0.3276	0.198
chr1_5133595	chr1	5133595	0	0.691755	0.220336	16.0271	6	0.271626	-0.4687	0.1097	1.934e-05	0.000488229	1.798	1.072	0.0934958	0.999932	0.7666	0.1714	0.7444	0.1536	0.1795	0.6683	0.2417	0.06777	0.04298	0.1325	-0.2546	0.1081	-0.07074	0.08961	0.01912	0.06227	0.05636	0.168	0.134	0.07709	0.0415	0.05928	0.2198	0.2899	-0.5444	0.3051	0.3435	0.1838	0.3347	0.3622	0.103	0.3159	0.2592	0.2343
chr1_5133616	chr1	5133616	0	0.731412	0.184474	29.9424	5	0.27069	-0.5455	0.09803	2.638e-08	3.10422e-06	1	0.931	0.282772	0.999932	0.7557	0.1411	0.7145	0.1303	0.9069	0.6013	0.2213	0.05768	-0.04752	0.1141	-0.2206	0.09146	0.05211	0.07822	0.009608	0.05711	-0.1034	0.1568	0.1564	0.06528	0.04083	0.05465	-0.07157	0.2568	-0.4138	0.2666	0.3833	0.1503	0.2069	0.3285	0.02459	0.2937	0.1359	0.1945
chr1_5133631	chr1	5133631	0	0.531454	0.204436	29.9288	6	0.271626	-0.4027	0.09126	1.021e-05	0.000321565	0.6963	0.8312	0.402197	0.999932	0.4689	0.1941	0.5683	0.09902	0.02985	0.4754	0.1423	0.0544	0.0188	0.1055	-0.06286	0.08282	-0.008293	0.07193	0.02079	0.04954	-0.1577	0.14	0.07765	0.06935	0.01774	0.05788	0.1092	0.2579	-0.3739	0.2657	0.2536	0.1468	0.2899	0.315	-0.1722	0.284	0.04472	0.1913
chr1_5133651	chr1	5133651	0	0.674248	0.206695	29.8949	6	0.271626	-0.6038	0.1091	3.097e-08	3.10422e-06	0.1218	1.023	0.905227	0.999932	0.5613	0.1808	0.8586	0.1482	1.067	0.6132	0.2408	0.06511	-0.02506	0.1227	-0.2154	0.1037	0.01734	0.08738	0.0547	0.06083	-0.1269	0.1757	0.1599	0.08033	-0.02361	0.06904	0.1391	0.3151	-0.7973	0.3116	0.2181	0.1757	0.2702	0.3702	0.345	0.3456	0.0265	0.2248
chr1_5133653	chr1	5133653	0	0.760233	0.179548	29.9424	6	0.271626	-0.5599	0.1182	2.171e-06	0.000105499	1.142	1.105	0.301377	0.999932	0.7788	0.1025	0.9541	0.1498	0.9988	0.7148	0.2449	0.06336	-0.05642	0.1303	-0.2608	0.09653	-0.03105	0.08466	0.01244	0.06465	0.008509	0.1769	0.1453	0.07831	0.004687	0.06542	0.2748	0.29	-0.5977	0.3056	0.3277	0.1673	0.3129	0.363	0.2176	0.345	0.1905	0.2252
chr1_5133666	chr1	5133666	0	0.725836	0.187556	29.9356	6	0.271626	-0.5758	0.1008	1.117e-08	3.10422e-06	1.268	0.97	0.191139	0.999932	0.7436	0.117	0.7488	0.1275	0.6405	0.6155	0.2109	0.06063	-0.1013	0.1187	-0.2654	0.09322	-0.07992	0.07899	0.01666	0.05689	0.07151	0.1492	0.1418	0.07329	0.006728	0.05925	0.04776	0.2721	-0.5377	0.2651	0.4292	0.1528	0.3273	0.323	-0.0821	0.309	0.2429	0.1973
chr1_5133697	chr1	5133697	0	0.680809	0.184758	21.4475	23	0.275735	-0.6141	0.09677	2.209e-10	3.10422e-06	0.626	0.8382	0.455161	0.999932	0.7413	0.1709	0.5358	0.115	0.6465	0.5413	0.2227	0.05677	-0.07145	0.1132	-0.1447	0.08656	0.07029	0.07966	-0.0402	0.0558	-0.1178	0.1479	0.2183	0.09668	0.04413	0.05381	0.2287	0.2753	-0.3811	0.2544	0.5385	0.156	0.3144	0.3262	0.8047	0.5917	0.107	0.1823
chr1_5133711	chr1	5133711	0	0.706181	0.300978	5.88814	30	0.271698	-0.558	0.1746	0.001397	0.0141223	-1.132	1.331	0.395054	0.999932	0.3956	0.2233	0.8657	0.246	1.372	0.6773	0.4163	0.1028	0.1303	0.1988	-0.2598	0.1607	0.1371	0.1416	0.0001571	0.09328	-0.2357	0.254	0.1161	0.1007	0.1556	0.08162	0.5876	0.4166	-0.2935	0.4108	0.4742	0.2639	0.3363	0.501	-0.064	0.4999	0.02438	0.3127
chr1_5133717	chr1	5133717	0	0.711916	0.313707	5.88475	30	0.271698	-0.7713	0.2096	0.0002324	0.0034931	2.131	1.824	0.242681	0.999932	0.6741	0.2226	2.144	0.5116	0.3515	1.087	0.3593	0.1401	0.3702	0.2604	0.06217	0.1897	0.07014	0.1686	-0.2331	0.1111	-0.5773	0.2972	0.02834	0.1209	-0.04267	0.1134	0.9121	0.514	-0.5178	0.565	0.1383	0.3208	-0.7149	0.5895	-0.5276	0.6085	-0.5083	0.3727
chr1_5133730	chr1	5133730	0	0.626045	0.342305	5.91864	30	0.271698	-0.7436	0.1991	0.0001886	0.00295965	-1.419	1.759	0.419835	0.999932	0.7366	0.2239	2.245	0.502	1.408	1.094	0.202	0.1267	0.04626	0.2424	-0.03531	0.2039	0.1125	0.1616	-0.2748	0.1126	-0.7747	0.2943	-0.04554	0.1298	-0.06364	0.1088	0.6786	0.5164	-0.2722	0.5476	-0.0337	0.3266	-0.3528	0.6211	0.5009	0.6046	-0.4782	0.4011
chr1_5133749	chr1	5133749	0	0.625334	0.326819	5.91525	30	0.271698	-0.5531	0.1825	0.002435	0.0217917	-0.6422	1.312	0.624501	0.999932	0.488	0.2704	1.032	0.3208	0.6567	0.7212	0.2435	0.09844	0.1179	0.1883	0.0004704	0.1487	-0.06811	0.1377	-0.1239	0.08447	-0.4503	0.2575	0.09018	0.1005	0.03085	0.08018	0.491	0.3952	-0.006498	0.3973	0.5133	0.256	-0.04464	0.4843	0.5484	0.5219	0.2609	0.3185
chr1_5133829	chr1	5133829	0	0.753033	0.28059	6.68475	54	0.288382	0.9888	0.2746	0.0003175	0.00448605	-1.713	2.83	0.544979	0.999932	0.9443	0.1152	6.311	1.576	1.998	1.895	0.1171	0.1616	0.3547	0.3234	0.1441	0.2285	-0.007393	0.2072	-0.1323	0.1628	-0.4754	0.4496	-0.4772	0.2894	-0.1809	0.1562	0.4634	0.7316	0.7449	0.7758	-0.3644	0.4813	0.2367	0.8981	3.944	1.829	-0.053	0.4928
chr1_5136041	chr1	5136041	0	0.798532	0.198107	22.9356	12	0.259717	-1.014	0.1372	1.422e-13	3.10422e-06	0.4761	1.367	0.727629	0.999932	0.6653	0.1672	1.442	0.2438	2.157	0.8624	-0.1324	0.07789	0.1323	0.1621	-0.002262	0.1321	-0.0003404	0.1075	-0.1097	0.082	0.08279	0.2224	0.023	0.1006	-0.1049	0.09207	0.1252	0.4084	0.4247	0.4494	-0.2322	0.2347	-0.4136	0.5008	-0.4964	0.5034	0.02864	0.3201
chr1_513628	chr1	513628	0	0.732214	0.153737	22.4136	6	0.200692	-0.302	0.08568	0.0004244	0.00559702	1.29	0.604	0.0326989	0.999932	0.226	0.1768	0.2035	0.05115	0.6179	0.3113	-0.05591	0.04573	0.1148	0.09284	0.05195	0.0795	0.04182	0.06774	0.07247	0.04068	0.1802	0.1228	-0.06484	0.05193	0.08248	0.04459	0.249	0.23	-0.1113	0.244	0.01774	0.1536	0.1253	0.253	0.2722	0.2284	-0.03629	0.2003
chr1_51371380	chr1	51371380	0	0.465346	0.153358	21.9864	29	0.265038	0.1737	0.05867	0.003073	0.02612	-0.4	0.5005	0.424174	0.999932	0.5556	0.2654	0.1251	0.04219	-0.2233	0.2696	-0.1475	0.04058	0.06229	0.07437	-0.1054	0.0543	0.04784	0.05377	-0.1051	0.03848	0.01473	0.09398	-0.02276	0.06795	0.04107	0.03589	0.1123	0.1593	-0.2898	0.1754	-0.03747	0.1025	-0.03751	0.1969	8.824	3.721	0.001938	0.1291
chr1_51374275	chr1	51374275	0	0.879942	0.229809	7.0339	43	0.22619	-0.9428	0.3008	0.001726	0.0166283	0.4647	2.346	0.842981	0.999932	0.363	0.2074	3.639	0.8842	2.3	1.301	0.1834	0.2002	0.1542	0.3908	0.4674	0.3946	-0.3276	0.2197	0.1081	0.1996	-0.06302	0.4498	-0.3432	0.1696	0.2913	0.1609	1.19	0.8474	0.7203	0.9311	0.8482	0.5982	1.007	0.9527	1.511	0.7952	0.6871	0.7433
chr1_51374308	chr1	51374308	1	0.139218	0.284942	5.27119	47	0.241935	3.312	0.4138	1.201e-15	3.10422e-06	3.848	2.927	0.188625	0.999932	0.6396	0.2618	5.438	2.51	-7.97	1.951	0.08768	0.2526	0.1747	0.5388	-0.2834	0.4499	-0.4543	0.2291	0.3407	0.1926	-0.5087	0.5888	-0.1585	0.1923	0.6991	0.5086	1.908	1.4	1.639	1.007	1.915	0.6287	2.612	1.227	2.579	0.868	1.143	0.72
chr1_5137436	chr1	5137436	1	0.694977	0.330527	10.0576	16	0.272401	1.133	0.2223	3.453e-07	2.20275e-05	-2.68	2.202	0.223576	0.999932	0.8186	0.09741	4.43	0.7736	1.256	1.468	-0.05701	0.126	0.72	0.3027	-0.0286	0.2103	0.06409	0.1819	0.2727	0.1337	0.6147	0.3697	-0.1942	0.1351	-0.3047	0.1436	-0.2146	0.611	-0.871	0.6677	0.4656	0.3606	0.2931	0.8213	0.03451	0.57	-0.3515	0.4697
chr1_5137470	chr1	5137470	0	0.392013	0.344131	14.3254	5	0.268966	-0.2964	0.1248	0.01752	0.0935643	1.102	1.164	0.343774	0.999932	0.3632	0.2173	0.6763	0.1842	0.202	0.5717	0.09224	0.07173	0.00294	0.179	0.04861	0.1215	-0.0009736	0.09918	-0.1357	0.07725	0.3582	0.2047	-0.009111	0.07149	-0.05284	0.09347	2.134	0.3962	-0.2846	0.3639	-2.636	0.1994	-2.672	0.476	0.108	0.2868	0.4457	0.2674
chr1_51385155	chr1	51385155	0	0.889162	0.246721	5.17966	39	0.261719	-1.209	0.3629	0.0008639	0.00978339	-3.295	3.506	0.347311	0.999932	0.7773	0.1979	7.143	1.906	5.674	2	0.09392	0.1972	0.5317	0.4394	-0.425	0.3403	0.08969	0.282	0.1164	0.2809	0.143	0.6614	0.5138	0.2048	-0.6468	0.4849	1.139	1.25	-2.27	1.168	0.06574	0.6729	-0.6724	1.311	-0.2482	1.06	-0.743	0.9789
chr1_51389094	chr1	51389094	0	0.427999	0.380401	18.6644	16	0.259857	1.955	0.3322	3.961e-09	3.10422e-06	-1.974	3.334	0.553796	0.999932	0.9702	0.04148	11.27	1.61	1.216	2.444	0.1517	0.1307	-0.631	0.3635	0.06421	0.2205	-0.3054	0.2027	0.2706	0.1842	-1.034	0.465	-0.1389	0.1949	-0.02711	0.2039	-1.424	0.9396	-1.288	0.8598	-0.2691	0.491	-0.8094	1.047	0.1794	0.8016	-0.04172	0.6126
chr1_5139143	chr1	5139143	1	0.781633	0.222765	14.0949	43	0.301587	0.5297	0.1806	0.003357	0.0279106	-1.394	1.88	0.458397	0.999932	0.9151	0.09288	2.389	0.4861	2.125	1.168	0.2217	0.1005	0.0235	0.2156	0.1386	0.1683	0.02544	0.1382	-0.06515	0.0998	-0.4392	0.2577	-0.1398	0.1034	-0.2833	0.1118	0.07175	0.4909	-0.08068	0.5424	0.1662	0.2693	-0.174	0.6	-0.8362	0.4554	-0.114	0.3623
chr1_5139183	chr1	5139183	0	0.868233	0.221255	10.2475	15	0.275	-0.9664	0.2598	0.000199	0.00309663	-2.55	2.445	0.296974	0.999932	0.6884	0.1605	4.275	0.8271	4.252	1.538	-0.09204	0.1436	-0.258	0.3972	0.009286	0.2706	-0.001816	0.2031	-0.006601	0.1459	0.3043	0.4404	-0.02678	0.1732	-0.01343	0.1687	0.09161	0.7559	0.6244	0.8068	0.1023	0.4031	0.0952	0.8975	0.6442	0.8229	-0.2835	0.5216
chr1_51455760	chr1	51455760	1	0.568147	0.334849	7.56949	22	0.228938	1.075	0.1618	3.037e-11	3.10422e-06	-0.3962	1.416	0.779629	0.999932	0.3774	0.2089	1.385	0.3405	0.001044	0.7556	-0.2041	0.1077	0.263	0.215	0.1189	0.1809	0.1304	0.1264	-0.0599	0.1055	-0.2431	0.2677	-0.1864	0.09336	0.04344	0.1086	-0.3404	0.5083	-0.4557	0.535	-0.2178	0.297	-0.6772	0.5323	0.2406	0.4001	0.3018	0.3693
chr1_51455848	chr1	51455848	0	0.514698	0.34934	5.98305	29	0.225564	0.7167	0.1909	0.0001738	0.0028196	0.3463	1.494	0.816698	0.999932	0.2958	0.1881	1.521	0.3727	-0.3788	0.7821	-0.2375	0.1179	0.2621	0.2279	-0.02934	0.1896	0.02372	0.1588	-0.06495	0.1093	-0.4442	0.2724	-0.1928	0.1038	0.04811	0.121	-0.1423	0.5968	-0.4664	0.547	-0.1807	0.3363	-0.593	0.6021	0.4971	0.4666	0.1747	0.4248
chr1_51561249	chr1	51561249	0	0.667768	0.237172	12.0712	15	0.33871	-0.2334	0.09946	0.01892	0.0988315	1.134	0.8577	0.186121	0.999932	0.4447	0.2437	0.3508	0.1113	0.3758	0.4627	-0.1294	0.06717	-0.002933	0.1216	-0.1435	0.09341	0.04228	0.08551	-0.002798	0.06088	0.4496	0.1506	0.00233	0.0793	0.006693	0.05023	-1.739	0.2742	-0.2254	0.2768	0.2587	0.1779	0.3187	0.3428	0.3614	0.4152	0.1084	0.2307
chr1_51570510	chr1	51570510	1	0.803102	0.25057	8.29492	52	0.325103	-0.49	0.147	0.0008586	0.00975002	2.688	1.246	0.030982	0.999932	0.5617	0.2666	0.8157	0.3057	1.025	0.6753	-0.1423	0.09754	-0.08677	0.1854	0.1753	0.1474	0.09206	0.1359	-0.1362	0.09167	0.6025	0.2425	0.222	0.1329	-0.09987	0.08526	-1.366	0.387	-0.3979	0.3779	-0.2157	0.2353	-0.2044	0.4894	-1.242	0.7672	-0.06538	0.2855
chr1_51570949	chr1	51570949	0	0.42959	0.258375	28.2678	8	0.332753	0.4193	0.1523	0.005903	0.0428822	0.8791	1.679	0.600567	0.999932	0.9148	0.04788	2.619	0.3357	-0.2233	1.149	-0.2465	0.07848	-0.3079	0.1779	0.08271	0.1208	-0.08258	0.1142	0.004373	0.08808	0.008048	0.2353	-0.4741	0.0964	-0.1181	0.09625	-0.4591	0.4181	-0.4843	0.4115	-0.3905	0.2293	-0.5395	0.5077	1.346	0.3913	-0.3167	0.2873
chr1_51571029	chr1	51571029	0	0.897912	0.171239	10.8068	23	0.330882	-0.4928	0.1781	0.005665	0.0416355	-0.02227	1.521	0.988318	0.999932	0.274	0.2019	1.579	0.3586	2.703	0.8197	-0.07837	0.1352	-0.03721	0.2447	-0.213	0.2036	0.4277	0.17	-0.09205	0.1211	1.072	0.3207	-0.1011	0.1192	0.05239	0.1477	0.4675	0.5968	-0.6318	0.5247	-0.06531	0.3138	0.01265	0.5964	0.4435	0.4991	-0.4492	0.3564
chr1_51574731	chr1	51574731	1	0.749507	0.176232	18.7424	11	0.338028	0.3415	0.08751	9.509e-05	0.00171578	-0.05975	0.8251	0.942271	0.999932	0.6484	0.2072	0.3898	0.1016	0.8648	0.4561	-0.2713	0.0533	0.1388	0.1085	-0.08643	0.08403	0.1117	0.07329	0.04378	0.05219	0.3763	0.1457	0.07409	0.06232	-0.1347	0.05213	-0.5666	0.2548	-0.588	0.2634	0.08574	0.1487	0.1325	0.3042	0.0653	0.3223	-0.03925	0.1827
chr1_515922	chr1	515922	0	0.753849	0.206634	17.6746	4	0.204467	0.3106	0.131	0.0177	0.0942332	0.5259	1.308	0.687637	0.999932	0.8642	0.1018	1.224	0.2133	1.092	0.8333	0.1591	0.07423	0.08239	0.1629	-0.1007	0.1067	-0.02963	0.09574	0.0486	0.07155	0.02073	0.2014	-0.01669	0.073	0.2369	0.07642	-0.6149	0.3493	-0.1157	0.3759	-0.1546	0.2054	0.5868	0.4188	-0.3308	0.3064	0.107	0.2746
chr1_51605297	chr1	51605297	0	0.428281	0.275978	8.52203	70	0.375556	0.7775	0.158	8.615e-07	5.38735e-05	-1.642	1.447	0.256475	0.999932	0.8571	0.1375	1.545	0.3601	-0.4904	0.9709	-0.1635	0.09368	0.01824	0.1886	0.01086	0.1316	-0.2067	0.1394	-0.1179	0.08933	-0.2035	0.2485	-0.4629	0.1762	0.03816	0.1039	1.08	0.4245	0.5411	0.4167	0.1072	0.2451	0.2212	0.5417	-5.24	4.494	0.2121	0.3157
chr1_51607112	chr1	51607112	0	0.59126	0.219789	12.0508	15	0.3375	0.2059	0.07712	0.007577	0.0516461	0.4934	0.606	0.415535	0.999932	0.3631	0.2457	0.1808	0.0627	4.274e-05	0.3151	-0.1239	0.04673	0.02303	0.09921	0.1226	0.07708	0.01819	0.06815	0.03974	0.04865	0.3321	0.1251	-0.0499	0.07172	-0.1369	0.04648	-0.3174	0.2191	-0.1336	0.2447	0.05609	0.1416	0.3301	0.2765	0.3789	0.3474	-0.08968	0.1812
chr1_516550	chr1	516550	1	0.649304	0.338404	11.1051	16	0.207885	1.304	0.3187	4.267e-05	0.000921967	-0.9086	3.022	0.763672	0.999932	0.9595	0.05563	8.017	1.316	1.093	2.068	0.005687	0.1298	0.8561	0.3248	-0.4464	0.2184	0.2182	0.2429	0.09784	0.1484	-0.2592	0.4405	-0.1988	0.1755	0.01802	0.1764	0.9805	0.7258	0.3019	0.6949	-0.2552	0.3614	0.6126	0.8403	3.204	0.8822	0.1943	0.4597
chr1_51656497	chr1	51656497	1	0.793739	0.234452	12.2203	21	0.255474	-0.7004	0.1836	0.0001366	0.00231102	1.996	1.743	0.252146	0.999932	0.8132	0.1804	1.951	0.4297	1.007	1.096	0.02547	0.1056	-0.123	0.2057	0.03071	0.1567	-0.02629	0.1334	0.06384	0.09835	0.5663	0.2601	0.3229	0.1153	-0.1035	0.1251	0.04376	0.501	0.3774	0.4645	0.2756	0.2753	-0.1314	0.5657	-0.7418	0.567	-0.006489	0.3334
chr1_51656638	chr1	51656638	0	0.844011	0.20644	6.67458	43	0.25	-0.7527	0.1978	0.0001414	0.00237391	2.075	1.671	0.214321	0.999932	0.5091	0.269	1.387	0.5009	1.141	0.8609	0.01522	0.1084	-0.1558	0.2559	-0.02541	0.1922	-0.07466	0.1573	0.07767	0.1118	0.46	0.2807	0.2193	0.1282	0.2707	0.1135	-0.04314	0.5103	0.9214	0.5068	0.7235	0.3181	1.299	0.6433	-0.6594	0.5845	0.2626	0.4275
chr1_5169911	chr1	5169911	0	0.387771	0.201509	26.2136	31	0.289773	0.2146	0.06345	0.0007193	0.00850161	-0.3333	0.5747	0.561945	0.999932	0.8364	0.1474	0.234	0.0568	-0.956	0.3785	0.03971	0.04017	-0.01999	0.07379	0.03974	0.06325	-0.05303	0.05575	-0.006363	0.03967	-0.08884	0.104	-0.07124	0.08022	0.0159	0.05049	3.024	0.2205	0.5513	0.1969	0.2957	0.1185	0.2093	0.2154	13.26	7.298	0.2279	0.1431
chr1_51759354	chr1	51759354	0	0.863294	0.136511	11.478	32	0.264259	0.3997	0.1496	0.007537	0.0514562	0.3525	1.227	0.773893	0.999932	0.55	0.2701	0.5421	0.1613	1.923	0.6207	0.1423	0.0879	-0.1011	0.149	0.4292	0.1214	-0.02362	0.1146	0.1237	0.07417	0.2113	0.1927	0.1583	0.1509	-0.1552	0.07581	-0.7254	0.3639	-0.1323	0.4071	-0.09126	0.2489	0.09747	0.444	24.22	10.95	-0.03364	0.3266
chr1_51759513	chr1	51759513	1	0.844954	0.206045	11.5322	16	0.258065	0.7544	0.2407	0.001724	0.0166067	-2.253	1.922	0.24111	0.999932	0.433	0.1911	2.438	0.5035	2.267	1.047	0.1242	0.1288	0.4512	0.2712	0.2884	0.2175	0.09308	0.1838	0.08996	0.1275	-0.2805	0.3659	0.1078	0.1295	-0.4335	0.1549	0.279	0.6318	0.09302	0.6361	0.5357	0.3448	0.9506	0.7134	1.459	0.4742	0.3364	0.4457
chr1_51759556	chr1	51759556	0	0.774978	0.186581	23.1085	3	0.256849	0.3612	0.135	0.007465	0.0510787	-0.5475	1.174	0.640962	0.999932	0.5982	0.1552	1.024	0.1908	1.201	0.6925	0.1505	0.06821	0.2279	0.1601	0.08215	0.125	0.08496	0.1066	0.1588	0.07663	0.00695	0.1957	0.02299	0.07351	-0.1681	0.07959	-0.2597	0.3805	0.04523	0.3666	0.2195	0.2148	0.6394	0.4427	0.638	0.2931	0.3565	0.2684
chr1_51759567	chr1	51759567	0	0.842975	0.168521	23.1661	2	0.257679	0.4209	0.1773	0.01756	0.0937044	-1.073	1.505	0.475872	0.999932	0.6736	0.1413	1.703	0.2954	1.933	0.9051	0.1839	0.08636	0.3227	0.1925	0.2148	0.1574	0.2021	0.1187	0.2894	0.09548	0.2617	0.2413	0.003247	0.09695	-0.2062	0.1058	0.2164	0.4317	-0.4253	0.4201	0.3215	0.2425	0.7635	0.5385	0.8317	0.3594	0.2335	0.3304
chr1_51759616	chr1	51759616	0	0.744992	0.24732	12.1186	6	0.256055	0.3915	0.1593	0.01396	0.0799634	0.5498	1.311	0.674942	0.999932	0.545	0.1956	1.256	0.2684	0.7416	0.7574	0.1084	0.09044	0.005939	0.1914	0.05423	0.1511	0.1755	0.1178	0.2094	0.09108	0.5526	0.2521	0.1883	0.09222	-0.09246	0.09605	-0.5209	0.4433	-0.1133	0.4285	0.1956	0.2671	0.383	0.4932	0.6494	0.3404	0.2948	0.3144
chr1_5177283	chr1	5177283	0	0.718232	0.289405	6.0678	45	0.286	-0.6686	0.1996	0.0008091	0.00933867	-0.4824	1.711	0.777989	0.999932	0.4774	0.2465	1.773	0.4717	1.861	0.9524	-0.02904	0.1255	0.04973	0.2157	-0.001397	0.1792	0.4582	0.175	0.03372	0.1198	-0.2858	0.3394	0.2262	0.2725	-0.6682	0.2112	-0.6676	0.5661	1.36	0.8092	0.03505	0.3604	-1.685	0.7597	15.25	5.126	-0.06849	0.4225
chr1_51779877	chr1	51779877	0	0.724557	0.266604	16.2136	8	0.263066	0.6299	0.1812	0.0005102	0.00646121	-1.025	1.822	0.573729	0.999932	0.7842	0.08917	2.703	0.4412	1.706	1.185	-0.09526	0.09902	0.08051	0.2135	-0.05692	0.1651	-0.02429	0.1375	-0.1408	0.1039	-0.6477	0.2707	-0.0205	0.1026	-0.2456	0.1261	-0.9658	0.579	-0.6234	0.503	-0.3249	0.3103	-0.1435	0.647	-0.07987	0.4362	-0.2758	0.4105
chr1_5180044	chr1	5180044	1	0.360662	0.408011	10.922	55	0.310417	3.421	0.4394	6.859e-15	3.10422e-06	-0.3481	4.287	0.935284	0.999932	0.8874	0.1093	15.58	3.096	-1.769	2.858	0.1354	0.1974	-0.4252	0.4956	-0.09251	0.3735	0.3176	0.3515	0.03601	0.2258	-1.298	0.674	0.5285	0.3093	-0.1704	0.2906	-2.172	1.298	-3.141	1.563	-0.277	0.644	-1.372	1.437	-3.795	1.45	-0.01778	0.8356
chr1_51801397	chr1	51801397	0	0.381027	0.310547	6.35932	29	0.355263	-0.316	0.1283	0.01379	0.0793358	0.6995	1.186	0.555326	0.999932	0.6096	0.2537	0.8472	0.2274	-0.6393	0.6833	0.1153	0.08134	0.08386	0.1719	-0.04849	0.1392	-0.01424	0.1116	-0.07405	0.09607	-0.09007	0.2246	0.07397	0.08234	-0.1164	0.08653	-0.5464	0.3977	0.01141	0.3779	-0.1044	0.2404	-0.4439	0.4735	-0.2423	0.3693	0.1291	0.2873
chr1_51801441	chr1	51801441	1	0.204978	0.232785	9.77966	24	0.357934	0.7466	0.1358	3.816e-08	3.10422e-06	-1.953	1.286	0.128847	0.999932	0.7247	0.2345	1.122	0.2927	-1.306	0.8409	0.1094	0.08447	0.04027	0.184	0.1461	0.1676	-0.01144	0.1229	-0.01924	0.09207	-0.2793	0.2689	-0.2723	0.09332	-0.191	0.08568	-0.908	0.4519	0.2325	0.4997	-0.1841	0.2523	0.0329	0.4655	0.2915	0.4068	-0.06899	0.3045
chr1_51801615	chr1	51801615	0	0.889921	0.152014	9.27119	5	0.356897	0.3503	0.1396	0.01208	0.0723047	-1.917	1.157	0.0975455	0.999932	0.3458	0.2593	0.8582	0.3365	2.565	0.6318	-0.1429	0.1038	-0.1154	0.2315	-0.08846	0.1549	0.2809	0.1279	-0.1449	0.08987	-0.2525	0.2431	0.0893	0.09131	0.0672	0.09742	0.5393	0.4456	-0.1176	0.5008	0.5141	0.2526	-0.1409	0.4909	-0.1708	0.4383	-0.1217	0.3557
chr1_51828278	chr1	51828278	1	0.163355	0.24751	18.3831	28	0.370787	1.719	0.216	1.702e-15	3.10422e-06	2.572	2.406	0.285072	0.999932	0.9256	0.05624	5.18	0.9473	-4.709	1.733	-0.1037	0.1322	-0.2176	0.2752	-0.1126	0.1994	0.02279	0.1818	0.07608	0.1363	-0.02908	0.4539	0.02193	0.2614	0.2317	0.1651	-0.2875	0.7244	0.6083	0.7531	0.3271	0.3729	0.9678	0.8606	0.847	1.48	0.5262	0.5124
chr1_51852945	chr1	51852945	0	0.205688	0.265074	13.2136	31	0.373106	1.198	0.2176	3.661e-08	3.10422e-06	1.736	2.642	0.511131	0.999932	0.8377	0.0817	5.387	0.8976	-4.355	1.805	0.136	0.1702	-0.1237	0.2873	0.06609	0.2311	0.2972	0.2314	-0.2762	0.1459	0.5505	0.4516	-0.04527	0.2798	-0.2113	0.1437	0.4597	0.6729	-0.1512	0.7876	0.4706	0.3982	0.3213	0.8633	1.424	1.388	0.2372	0.5182
chr1_51866093	chr1	51866093	1	0.780714	0.248553	23.5525	19	0.371377	0.877	0.1311	2.263e-11	3.10422e-06	3.705	1.665	0.0260661	0.999932	0.8368	0.07998	2.52	0.3448	-0.3512	1.169	-0.03972	0.09428	0.1037	0.1957	-0.01592	0.1463	0.2101	0.1312	-0.055	0.09289	0.335	0.2743	-0.04796	0.1341	-0.08477	0.1045	0.2881	0.4906	0.09979	0.5016	-0.126	0.2396	0.24	0.63	0.6024	0.7371	-0.2617	0.35
chr1_51866273	chr1	51866273	0	0.572527	0.380503	8.87458	33	0.364504	1.875	0.2288	2.496e-16	3.10422e-06	4.436	2.691	0.0992588	0.999932	0.8549	0.09991	6.679	1.125	-3.003	1.901	-0.02597	0.159	0.1755	0.3251	0.07798	0.2393	0.3835	0.2231	-0.2189	0.1686	-0.6387	0.4551	-0.3799	0.2582	-0.2568	0.173	0.1739	0.7983	0.7188	0.758	0.4197	0.422	0.3113	0.9114	3.635	1.426	-0.3665	0.5185
chr1_5187342	chr1	5187342	0	0.124194	0.208123	10.1186	16	0.275986	0.6976	0.2298	0.002396	0.0215387	-4.771	1.747	0.00631487	0.999932	0.5269	0.2595	1.994	0.5257	-0.973	0.9658	0.05051	0.1059	-0.1177	0.274	0.06759	0.1949	0.04171	0.1718	-0.05312	0.1194	-0.7546	0.336	-0.04199	0.1232	-0.1545	0.1301	-0.7906	0.6529	-0.1051	0.5627	0.3046	0.3066	0.443	0.6014	0.048	0.4759	-0.26	0.3878
chr1_5187415	chr1	5187415	0	0.390252	0.301739	10.0983	14	0.274021	0.3686	0.1533	0.01618	0.0886327	-1.688	1.228	0.169258	0.999932	0.3081	0.2041	1.1	0.2445	-0.3676	0.6532	0.2304	0.0828	0.08447	0.187	-0.1633	0.151	-0.05216	0.1184	0.02413	0.08315	-0.1969	0.229	0.1296	0.08375	-0.02615	0.09656	0.1186	0.4512	-0.1406	0.4295	0.3897	0.242	0.7135	0.5033	0.2105	0.3783	0.3472	0.3096
chr1_51893717	chr1	51893717	0	0.814386	0.127642	24.7017	15	0.510714	0.1387	0.05778	0.01637	0.0893223	-0.4132	0.5109	0.418648	0.999932	0.3758	0.2431	0.1532	0.04812	1.265	0.2971	-0.03627	0.04601	0.005894	0.08347	-0.07222	0.07535	-0.1157	0.06008	0.002434	0.04281	0.2083	0.119	0.03023	0.06594	0.01345	0.04431	0.2348	0.1966	0.2073	0.2131	0.279	0.1308	0.03407	0.2252	0.2561	0.3311	0.1792	0.1566
chr1_5189695	chr1	5189695	0	0.884779	0.194851	15.4237	29	0.268797	-1.28	0.2662	1.506e-06	7.41748e-05	4.015	3.035	0.185869	0.999932	0.8488	0.1084	6.322	1.33	1.543	2.009	-0.2381	0.1593	-0.0911	0.3626	-0.3469	0.2558	-0.3806	0.2359	-0.2571	0.162	-0.4428	0.4963	-0.5004	0.2998	-0.3333	0.1981	0.7112	0.9779	0.06061	0.7249	-0.1913	0.3639	0.258	1.009	3.973	2.435	0.2158	0.5671
chr1_5190648	chr1	5190648	0	0.869736	0.149151	22.0373	5	0.267241	-0.7829	0.1582	7.465e-07	4.42843e-05	3.951	1.573	0.012013	0.999932	0.6423	0.1715	1.64	0.3979	1.031	0.9381	-0.07774	0.09481	-0.06918	0.1795	0.01089	0.1513	-0.07382	0.1298	-0.02285	0.08517	0.3986	0.2586	-0.1788	0.1042	0.09492	0.09764	0.1238	0.447	-0.3559	0.4841	0.1012	0.2516	0.4758	0.5321	0.6475	0.4224	0.01029	0.3388
chr1_51935816	chr1	51935816	1	0.83589	0.222547	21.0508	2	0.518771	0.6678	0.1778	0.0001729	0.00280603	0.07947	2.121	0.970112	0.999932	0.8413	0.06955	4.407	0.6875	1.886	1.446	-0.1887	0.1111	0.1583	0.2651	-0.158	0.1985	-0.2796	0.1615	0.08339	0.1347	-0.1153	0.3358	-0.2857	0.1276	-0.07507	0.1351	0.4373	0.61	-0.2903	0.6556	0.1439	0.3559	-0.9842	0.7468	0.5762	0.5002	0.2911	0.4937
chr1_51945680	chr1	51945680	0	0.218241	0.197304	13.5966	14	0.510714	-0.4282	0.09173	3.036e-06	0.00012421	-0.8038	0.8561	0.347777	0.999932	0.2952	0.2107	0.3647	0.101	-0.5763	0.4343	-0.137	0.06818	-0.1794	0.1468	0.3571	0.1072	-0.06345	0.08627	-0.1266	0.06929	-0.04151	0.1742	0.07331	0.06313	-0.072	0.05982	-0.5472	0.2851	0.006354	0.2823	-0.04946	0.1857	-0.03852	0.3283	-0.7055	0.3123	0.169	0.2221
chr1_51946919	chr1	51946919	0	0.799378	0.110582	28.3458	29	0.509398	-0.1607	0.05923	0.006664	0.0469018	0.2574	0.5275	0.625577	0.999932	0.55	0.2814	0.1628	0.05926	1.43	0.3072	-0.03762	0.04541	0.1996	0.07764	-0.00578	0.06624	0.0414	0.06158	-0.009464	0.0405	-0.1813	0.1061	0.05543	0.08147	-0.1021	0.04173	-0.02376	0.1835	-0.2973	0.1776	-0.01079	0.1114	-0.3666	0.2301	11.08	7.284	0.124	0.1353
chr1_51946978	chr1	51946978	0	0.227856	0.134605	31.7186	7	0.505208	-0.224	0.05632	6.944e-05	0.00132613	0.7791	0.5343	0.144794	0.999932	0.5537	0.2597	0.1827	0.05239	-1.219	0.314	-0.04076	0.04	-0.007022	0.07905	0.08458	0.06629	-0.01349	0.05579	0.1093	0.03832	0.01638	0.0997	0.1174	0.0492	-0.01515	0.04037	-0.2675	0.1949	-0.4708	0.1825	0.04072	0.1045	-0.3515	0.219	-0.4873	0.2453	-0.1811	0.1393
chr1_51946984	chr1	51946984	0	0.35494	0.197508	17.5932	9	0.508741	-0.1907	0.07527	0.01127	0.0688737	0.3488	0.7531	0.643255	0.999932	0.5876	0.2115	0.439	0.1053	-0.5643	0.476	-0.08967	0.05564	0.1309	0.1114	0.08348	0.09023	-0.06801	0.07286	0.07725	0.0515	0.1844	0.1407	-0.01073	0.05968	-0.1843	0.05189	-0.2988	0.2506	-0.1484	0.2534	0.08092	0.1455	-0.4122	0.3047	0.0408	0.2586	-0.1733	0.1931
chr1_51972478	chr1	51972478	1	0.892117	0.146556	15.2712	6	0.515571	0.494	0.1275	0.0001063	0.00186019	0.8625	1.214	0.477418	0.999932	0.2476	0.1837	0.8998	0.2073	1.489	0.6315	-0.3085	0.08984	-0.1552	0.1985	0.155	0.1748	0.2325	0.1119	-0.0766	0.08617	0.01137	0.2219	0.04906	0.08857	-0.1496	0.09408	-0.3079	0.4607	0.4014	0.4981	0.1093	0.2823	-0.3173	0.4996	1.014	0.401	0.8658	0.3902
chr1_51976076	chr1	51976076	0	0.384031	0.42195	6.10169	149	0.5	3.6	0.407	9.15e-19	3.10422e-06	-2.781	4.246	0.512487	0.999932	0.536	0.2747	6.992	2.04	-2.596	2.23	-0.2221	0.2833	-0.6997	0.7537	-0.573	0.541	0.03291	0.379	0.2422	0.3303	0.6652	0.7573	-0.161	0.2134	0.3316	0.2902	0.04117	1.411	0.1412	1.538	-0.3339	0.9729	1.018	1.372	0.5772	0.8992	-0.4342	0.9588
chr1_51976676	chr1	51976676	0	0.429309	0.344331	11.1627	24	0.516605	-1.633	0.2061	2.325e-15	3.10422e-06	4.127	2.148	0.0546911	0.999932	0.7693	0.1165	4.119	0.724	-1.497	1.432	-0.2542	0.1347	0.09428	0.263	-0.1142	0.1867	-0.02565	0.1916	-0.1568	0.126	-0.251	0.3392	0.1889	0.1905	-0.1147	0.1567	0.8928	0.603	0.5384	0.6934	0.7841	0.3534	1.006	0.7469	-0.831	0.9572	-0.1882	0.4853
chr1_51976732	chr1	51976732	0	0.78036	0.210248	9.02373	24	0.512915	0.306	0.1212	0.01157	0.0701601	0.516	1.266	0.68358	0.999932	0.7841	0.1738	1.106	0.2467	0.9299	0.8149	-0.1204	0.09425	0.2611	0.1684	0.1577	0.1298	0.07374	0.1252	-0.01009	0.08409	0.4348	0.2234	-0.3991	0.1048	-0.03698	0.09838	0.2055	0.4126	-0.4213	0.4945	-0.3485	0.2546	0.8632	0.5265	0.8602	0.5504	-0.5875	0.3262
chr1_51976751	chr1	51976751	1	0.692375	0.331311	5.41017	41	0.5	-1.011	0.215	2.547e-06	0.000116644	3.124	1.934	0.106245	0.999932	0.8207	0.1704	3.415	0.9272	0.8746	1.31	-0.1381	0.1391	0.1139	0.2798	0.05453	0.1994	0.09262	0.1892	0.2042	0.1287	-0.6441	0.3436	-0.04501	0.164	-0.0004631	0.1295	-0.1129	0.6287	0.8839	0.7599	-0.00362	0.4231	0.5127	0.7814	1.335	0.9933	0.625	0.62
chr1_51976764	chr1	51976764	0	0.847873	0.223021	5.42034	36	0.505792	0.3525	0.1503	0.01906	0.0993294	-1.058	1.425	0.457811	0.999932	0.5403	0.2753	1.069	0.4504	1.941	0.8835	0.1307	0.129	0.1341	0.2158	0.1422	0.1983	0.08718	0.1645	-0.04746	0.1094	-0.4249	0.3009	-0.1927	0.1715	0.05951	0.1047	0.65	0.5873	1.54	0.6805	0.04007	0.3648	0.7579	0.7658	2.291	0.9885	0.0476	0.5779
chr1_51976784	chr1	51976784	0	0.88358	0.197973	5.14237	37	0.505814	0.4777	0.2038	0.01912	0.0995624	0.3773	2.134	0.859662	0.999932	0.8207	0.1662	2.864	0.7832	1.422	1.329	0.007485	0.1521	0.5347	0.2855	0.1636	0.2599	-0.1468	0.2193	-0.1831	0.1268	-0.07641	0.3648	-0.4231	0.1986	-0.206	0.1492	0.1232	0.6541	0.9547	0.9921	0.01107	0.4346	0.1382	0.859	3.153	1.063	1.229	0.6896
chr1_51977068	chr1	51977068	0	0.497571	0.308344	7.24746	17	0.521583	0.4148	0.1239	0.0008177	0.00941022	0.06799	1.04	0.947875	0.999932	0.2839	0.2005	0.9295	0.2553	-0.3442	0.5877	-0.1854	0.08719	-0.0656	0.1736	0.1969	0.1365	-0.1068	0.1132	0.2116	0.08792	-0.2191	0.2231	0.1133	0.08846	-0.134	0.08328	-0.1256	0.4146	0.3463	0.4476	0.5515	0.2645	-0.1322	0.497	-0.3606	0.3997	-0.3155	0.3363
chr1_51977081	chr1	51977081	1	0.386672	0.318807	6.57966	32	0.534221	0.7742	0.1611	1.546e-06	7.41748e-05	-1.773	1.529	0.246219	0.999932	0.6828	0.2095	1.75	0.4128	-0.7341	0.9627	-0.1373	0.103	0.01798	0.2268	0.03303	0.1847	-0.1777	0.1517	0.1835	0.1008	-0.265	0.2813	0.007275	0.1125	0.3767	0.1238	0.154	0.4833	-0.5882	0.545	0.4403	0.3043	0.6575	0.5599	-0.6123	0.4955	-0.4897	0.3922
chr1_51977105	chr1	51977105	0	0.622095	0.292539	6.81695	20	0.516364	0.3376	0.1196	0.00476	0.0365352	-0.336	0.9602	0.726393	0.999932	0.4144	0.2516	0.6303	0.2037	0.2506	0.5661	-0.1846	0.076	-0.003429	0.1783	0.2527	0.1363	0.0664	0.09662	0.02206	0.07944	-0.2383	0.1938	-0.09343	0.07448	-0.0297	0.06977	-0.06241	0.3619	0.3423	0.3816	0.2639	0.2374	-0.3612	0.4305	0.3479	0.361	-0.5024	0.3017
chr1_51977142	chr1	51977142	0	0.323876	0.335092	5.48475	44	0.539841	1.687	0.2	3.302e-17	3.10422e-06	-0.5211	1.858	0.779122	0.999932	0.8933	0.09394	2.669	0.6043	-2.232	1.264	-0.2907	0.1408	0.02595	0.2455	0.1853	0.1909	-0.4101	0.1815	0.4248	0.1355	0.02215	0.331	-0.2966	0.235	-0.3362	0.1613	-1.708	0.6297	-0.4594	0.6086	0.1037	0.3183	-1.925	0.8535	-1.567	0.9753	-0.7093	0.445
chr1_51977154	chr1	51977154	0	0.577475	0.313972	5.70847	46	0.528112	0.3534	0.1412	0.01235	0.0734831	-0.7878	1.438	0.583799	0.999932	0.6958	0.2133	1.54	0.3533	0.05764	0.9155	-0.233	0.105	0.01479	0.2051	0.18	0.1584	-0.1848	0.1498	0.1268	0.09861	-0.3318	0.2667	-0.09804	0.129	0.195	0.1196	0.1944	0.4364	0.2221	0.4543	0.489	0.2735	-0.1771	0.5903	1.703	0.6958	0.2762	0.3556
chr1_51977187	chr1	51977187	0	0.705965	0.282646	5.75254	32	0.532319	0.3285	0.1223	0.007228	0.0498005	-0.04587	1.108	0.966978	0.999932	0.4979	0.2353	0.8117	0.264	-0.004047	0.6406	-0.1039	0.09845	0.3182	0.1782	0.2672	0.1511	-0.1181	0.1262	0.1235	0.08084	-0.02409	0.2356	-0.1504	0.1108	0.09752	0.1053	0.3587	0.4052	0.5329	0.4492	0.7368	0.2473	0.513	0.5633	1.654	0.5827	0.4159	0.3214
chr1_51977238	chr1	51977238	0	0.767484	0.141078	27.8814	26	0.511152	0.1891	0.05807	0.001126	0.0119659	-0.786	0.6145	0.200866	0.999932	0.7815	0.1869	0.249	0.06257	1.387	0.4042	-0.156	0.0434	0.07895	0.0859	0.03262	0.06284	0.07185	0.06209	-0.05399	0.04066	-0.08384	0.1138	-0.03615	0.07651	-0.01818	0.0399	-0.3886	0.1894	0.08777	0.2018	0.03021	0.1161	-0.2356	0.2521	0.1578	0.5722	-0.0723	0.1481
chr1_51979312	chr1	51979312	0	0.897619	0.168899	6.29492	35	0.509615	0.8469	0.1731	9.927e-07	5.62004e-05	-2.649	1.693	0.117658	0.999932	0.466	0.2518	1.524	0.5757	3.318	1.028	-0.1844	0.1279	0.0705	0.2663	-0.04673	0.1995	0.5026	0.2027	0.02455	0.1214	-0.307	0.362	-0.6235	0.2442	0.08281	0.1211	-0.0456	0.7445	3.973	1.01	-0.6088	0.4929	-0.204	0.7512	2.199	1.39	0.05016	0.6488
chr1_51979322	chr1	51979322	0	0.890477	0.183046	6.31864	34	0.509579	0.9662	0.1225	3.159e-15	3.10422e-06	-1.318	1.263	0.296695	0.999932	0.4794	0.2703	0.3211	0.1414	2.341	0.6162	0.2638	0.1072	-0.1735	0.2174	0.3206	0.1329	0.03705	0.1326	0.1146	0.09802	0.05007	0.2398	-0.07074	0.1622	-0.4619	0.1594	-1.183	0.4736	0.2599	0.6316	-0.08518	0.334	-1.056	0.4986	5.491	1.927	-0.09829	0.3256
chr1_51979343	chr1	51979343	0	0.792943	0.209142	11.1525	7	0.515625	0.899	0.1129	1.726e-15	3.10422e-06	-3.018	1.235	0.0145365	0.999932	0.7405	0.2158	0.796	0.2259	1.613	0.7437	-0.1234	0.07373	0.2365	0.1872	-0.137	0.1195	0.1821	0.1016	-0.03741	0.07219	-0.2317	0.2158	-0.08076	0.07329	-0.1123	0.07518	-0.2046	0.3823	-0.1789	0.3655	0.3297	0.2253	-0.01418	0.3931	-0.2042	0.3048	0.07919	0.2723
chr1_51979346	chr1	51979346	0	0.831978	0.235825	8.75932	17	0.517986	0.9753	0.1743	2.179e-08	3.10422e-06	-0.7974	1.604	0.619096	0.999932	0.4241	0.2134	1.556	0.4032	1.526	0.8973	-0.1217	0.1027	0.09169	0.2749	0.1362	0.1958	0.08296	0.1671	0.1384	0.1162	-0.001185	0.2959	-0.2097	0.1142	-0.09023	0.1129	-1.231	0.5283	0.6953	0.5743	0.1218	0.3197	0.4052	0.6449	1.131	0.485	-0.2537	0.4108
chr1_51979349	chr1	51979349	0	0.769117	0.25659	8.77288	17	0.517986	1.154	0.1526	3.976e-14	3.10422e-06	-2.273	1.511	0.132504	0.999932	0.644	0.2241	1.528	0.37	1.641	0.911	0.04696	0.1005	-0.2832	0.2249	0.2716	0.1812	0.1011	0.1312	-0.01121	0.1061	-0.498	0.2586	-0.07664	0.09958	-0.2078	0.1117	-1.152	0.5096	-0.2905	0.5069	0.09947	0.3032	0.01668	0.5684	0.4093	0.4308	-0.3134	0.3662
chr1_51979357	chr1	51979357	0	0.780637	0.254732	9.38305	16	0.516129	1.054	0.1478	1.004e-12	3.10422e-06	-1.004	1.599	0.530074	0.999932	0.6355	0.206	1.651	0.3429	1.035	0.9501	-0.1006	0.09932	0.02067	0.2441	0.04087	0.1818	0.02656	0.1538	0.07822	0.101	-0.04182	0.3035	-0.08539	0.09717	-0.02112	0.1075	0.08852	0.4988	0.2297	0.525	0.3618	0.3021	0.4359	0.562	0.2178	0.4305	-0.202	0.3523
chr1_51979362	chr1	51979362	0	0.870392	0.182736	9.34237	17	0.517986	0.5114	0.1765	0.003764	0.0305675	-2.628	1.418	0.0638373	0.999932	0.2485	0.186	1.167	0.3505	2.497	0.7567	-0.1453	0.1029	-0.009532	0.2605	0.07379	0.2011	0.1683	0.1547	0.06542	0.1288	0.1207	0.2817	-0.1877	0.09795	-0.2275	0.1333	-0.3504	0.5042	0.1534	0.4981	0.5223	0.3244	-0.5765	0.5921	0.5274	0.4443	0.2162	0.4283
chr1_51979367	chr1	51979367	0	0.747557	0.254811	9.38644	16	0.516129	0.8053	0.1269	2.218e-10	3.10422e-06	-1.271	1.213	0.294724	0.999932	0.4447	0.249	0.8555	0.21	0.7108	0.6636	-0.2341	0.08191	0.09012	0.1875	0.163	0.1547	0.2787	0.1249	0.1169	0.09235	-0.07134	0.2382	-0.289	0.07742	-0.1149	0.1014	0.05401	0.4273	0.1196	0.3999	0.5697	0.2442	0.4317	0.4613	0.8313	0.3522	0.1744	0.2869
chr1_51979396	chr1	51979396	0	0.797547	0.230219	12.0475	10	0.519298	0.699	0.1336	1.665e-07	8.56683e-06	-1.183	1.429	0.407755	0.999932	0.6944	0.2276	1.311	0.3206	1.207	0.9123	-0.1084	0.08382	0.0158	0.1908	0.06529	0.1475	0.02194	0.122	0.1079	0.08932	-0.2671	0.2357	-0.08264	0.0829	0.06325	0.08989	-0.06552	0.4453	0.7102	0.4865	0.4244	0.2532	0.376	0.5038	0.9527	0.3354	0.4748	0.3192
chr1_51979440	chr1	51979440	1	0.873993	0.195332	12.2847	10	0.519298	0.5333	0.1622	0.00101	0.0109721	-1.268	1.504	0.399181	0.999932	0.376	0.2085	1.853	0.3577	2.327	0.8438	-0.1292	0.115	-0.03933	0.2308	-0.01967	0.2086	0.3085	0.1454	-0.09104	0.1278	0.1927	0.2717	-0.005724	0.1118	0.096	0.1178	-0.3671	0.5923	-0.1943	0.563	0.1228	0.3564	0.6087	0.6603	-0.1268	0.471	-0.11	0.4618
chr1_51980850	chr1	51980850	0	0.704465	0.167882	22.4034	5	0.510345	0.1524	0.0621	0.01415	0.0807362	0.685	0.5831	0.240093	0.999932	0.3153	0.1946	0.2465	0.05379	0.4236	0.3114	-0.2015	0.04693	0.0351	0.09587	0.07045	0.07403	0.03769	0.06007	0.009705	0.04399	0.4304	0.1249	0.02027	0.05066	0.0437	0.04877	-0.03283	0.2145	-0.2099	0.2146	0.01373	0.1228	-0.0561	0.2466	-0.04052	0.2161	0.01191	0.1538
chr1_51984324	chr1	51984324	0	0.681388	0.301518	12.4068	7	0.510417	0.7332	0.1787	4.1e-05	0.000905028	0.3612	2.083	0.862334	0.999932	0.8862	0.05255	4.072	0.7748	-0.402	1.456	-0.05217	0.1132	0.3386	0.2507	-0.1236	0.1889	-0.177	0.1658	0.148	0.1243	-0.2061	0.3195	-0.06157	0.1286	0.0192	0.1288	0.2141	0.5598	0.03864	0.564	0.751	0.3272	1.018	0.7022	0.8392	0.4765	0.8724	0.4275
chr1_520426	chr1	520426	0	0.868241	0.225007	6.31525	36	0.204633	-0.6321	0.2663	0.01762	0.0939237	0.495	1.727	0.7744	0.999932	0.448	0.2659	1.5	0.595	1.613	0.9241	-0.1568	0.1168	0.2447	0.28	-0.08504	0.1954	0.3312	0.1758	0.02512	0.1188	0.1583	0.3052	-0.4098	0.2071	0.1365	0.1141	1.048	0.5274	2.028	0.6799	0.6527	0.3091	2.112	0.6911	2.926	1.117	0.609	0.464
chr1_520534	chr1	520534	0	0.597038	0.238135	18.5593	7	0.204861	0.2933	0.1224	0.0166	0.0901599	1.014	1.088	0.351344	0.999932	0.6887	0.1752	1.013	0.2077	-0.4945	0.6955	0.09351	0.06751	-0.06317	0.1357	0.1465	0.1129	0.02251	0.09539	-0.01692	0.06952	0.522	0.1802	-0.05368	0.074	-0.01768	0.06914	0.1061	0.323	-0.3551	0.3327	0.6951	0.2034	1.01	0.3941	0.2465	0.3058	-0.5967	0.2537
chr1_52084719	chr1	52084719	0	0.494102	0.304357	9.12542	79	0.506944	1.359	0.1882	5.177e-13	3.10422e-06	1.166	1.644	0.478172	0.999932	0.7895	0.1418	1.982	0.3969	-2.199	1.058	-0.144	0.09991	0.2628	0.2003	0.04546	0.1643	-0.2904	0.1457	0.2746	0.1054	0.3076	0.2794	-0.5706	0.1918	0.2182	0.1182	1.236	0.4818	0.9567	0.5307	0.3073	0.2699	1.592	0.5921	0.5049	0.6185	0.6999	0.381
chr1_52084904	chr1	52084904	1	0.833024	0.238052	16.1458	3	0.44863	-1.074	0.2451	1.189e-05	0.000363443	0.2908	2.415	0.904155	0.999932	0.9052	0.06079	4.914	0.707	2.358	1.654	0.01876	0.1281	-0.1069	0.3159	0.1151	0.1863	-0.3019	0.1673	-0.2162	0.1379	0.3641	0.3728	-0.07374	0.1315	-0.1461	0.137	0.5833	0.6182	0.5094	0.6657	0.286	0.3566	-1.14	0.727	0.6101	0.5454	0.7733	0.4586
chr1_52084947	chr1	52084947	0	0.770632	0.255344	11.1492	8	0.45122	-0.7925	0.1865	2.132e-05	0.000533913	0.5151	1.929	0.789446	0.999932	0.8859	0.09522	3.009	0.7281	1.544	1.289	-0.02944	0.1093	0.01386	0.2525	0.03647	0.1966	0.1514	0.1524	-0.1225	0.1165	0.5357	0.3006	-0.0956	0.1111	-0.2382	0.1181	-0.08281	0.487	-0.3204	0.5273	-0.1237	0.286	-1.087	0.6247	0.8334	0.5197	0.6112	0.3974
chr1_52098954	chr1	52098954	1	0.782871	0.19233	21.3322	0	0.418644	0.4501	0.1255	0.000336	0.00468073	0.1132	1.438	0.937255	0.999932	0.7357	0.1201	1.547	0.2555	1.425	0.9156	0.03913	0.07566	-0.07433	0.1762	0.1048	0.143	-0.0907	0.1131	0.08939	0.08201	0.09784	0.2044	0.01217	0.08387	-0.04404	0.08592	0.1544	0.4518	-0.02329	0.4202	0.1452	0.2536	-0.4837	0.4833	0.008844	0.3674	0.0322	0.3078
chr1_52104408	chr1	52104408	0	0.827201	0.221017	6.21017	28	0.428839	-0.5781	0.1598	0.0002975	0.0042489	2.172	1.569	0.16626	0.999932	0.5251	0.2562	1.059	0.4804	0.9097	0.8014	-0.2026	0.1125	0.08271	0.2041	0.2448	0.178	-0.0772	0.1519	0.1285	0.1098	0.1167	0.2878	-0.2189	0.1799	-0.126	0.1093	0.7879	0.4867	-0.04188	0.549	0.6752	0.3114	0.2715	0.6154	3.308	1.059	1.237	0.4144
chr1_5210580	chr1	5210580	0	0.827393	0.204255	27.6746	13	0.264184	-0.8727	0.1641	1.056e-07	8.56683e-06	1.372	1.593	0.38909	0.999932	0.8513	0.1039	2.215	0.3763	1.782	1.095	-0.02206	0.08716	0.04167	0.174	0.2218	0.1577	-0.09661	0.1158	0.01388	0.08043	0.03175	0.2281	0.04827	0.1095	-0.1268	0.09971	0.09787	0.4323	-0.4473	0.4606	-0.04962	0.2421	-0.01382	0.5274	0.9491	0.6234	-0.1659	0.3202
chr1_52132660	chr1	52132660	1	0.858842	0.148229	19.2542	28	0.279026	-0.2404	0.09346	0.01011	0.0637315	-0.05432	0.7994	0.945825	0.999932	0.4506	0.2792	0.2797	0.1066	2.266	0.398	-0.2395	0.05183	-0.0742	0.1225	-0.02412	0.09287	0.192	0.08754	-0.009261	0.05901	0.2065	0.1553	-0.1547	0.1054	-0.02751	0.05168	-0.0173	0.2711	-0.2755	0.2843	-0.1847	0.1423	0.6565	0.3365	-2.644	0.6224	0.1151	0.193
chr1_521354	chr1	521354	0	0.499835	0.3067	16.5627	8	0.205575	0.9769	0.2121	4.111e-06	0.000153204	2.274	2.183	0.297557	0.999932	0.9875	0.0162	4.603	0.5951	-1.491	1.534	-0.09076	0.08919	-0.04253	0.2385	0.1422	0.1402	0.08993	0.1291	-0.2092	0.1044	-0.2173	0.3035	-0.2479	0.1213	-0.205	0.115	-0.448	0.5335	-0.3674	0.5225	-0.4119	0.2817	-0.4158	0.664	0.6094	0.4402	-0.5063	0.3429
chr1_52142640	chr1	52142640	0	0.690934	0.262236	5.58983	40	0.258824	0.3675	0.1481	0.01307	0.0763954	-1.333	1.115	0.231886	0.999932	0.5239	0.2856	0.5141	0.1767	1.049	0.5775	-0.1022	0.09627	-0.01719	0.1659	-0.09363	0.1214	0.1408	0.1339	-0.0719	0.0936	-0.25	0.212	0.5171	0.1483	-0.08555	0.07374	-0.3478	0.3472	-0.1162	0.4131	0.3528	0.2324	-0.3415	0.4624	-1.446	0.9121	0.2348	0.3167
chr1_5216353	chr1	5216353	0	0.791026	0.15369	16.4949	14	0.263345	-0.2633	0.1061	0.01308	0.0764497	0.9479	0.8656	0.273482	0.999932	0.2698	0.1971	0.2875	0.07309	1.187	0.4146	-0.1394	0.05338	0.1804	0.1158	-0.0007585	0.08883	-0.09394	0.07215	0.01561	0.05621	0.2812	0.1494	-0.006108	0.07074	-0.1303	0.07112	-0.3376	0.2651	-0.7511	0.2612	-0.1265	0.1525	-0.1905	0.3219	-0.5462	0.3602	0.001046	0.1919
chr1_5217974	chr1	5217974	1	0.582521	0.367469	5.38305	77	0.259174	-0.6746	0.2364	0.004322	0.0340025	1.36	1.902	0.474586	0.999932	0.403	0.2217	2.193	0.6535	0.3692	1.054	0.03161	0.1421	-0.07833	0.3425	0.011	0.2602	-0.1191	0.2019	-0.3334	0.142	-0.06219	0.3674	0.1348	0.1228	-0.07478	0.1426	-0.3611	0.6427	0.382	0.6824	-0.2906	0.3658	-0.171	0.7365	-1.077	0.5597	0.4759	0.502
chr1_52185423	chr1	52185423	0	0.511444	0.207253	16.5153	36	0.314672	0.1923	0.0679	0.004635	0.0358448	1.366	0.605	0.0239549	0.999932	0.8946	0.1148	0.1826	0.06315	-0.8713	0.3567	-0.1509	0.04099	-0.1157	0.07955	-0.03134	0.06698	-0.1278	0.05651	0.0328	0.04337	0.03659	0.1133	-0.04974	0.09516	0.008126	0.09444	1.008	0.3945	1.802	0.2169	0.222	0.1212	0.197	0.2701	5.122	2.333	-0.1173	0.1452
chr1_52234224	chr1	52234224	0	0.888165	0.169307	7.67797	41	0.326772	0.4382	0.1615	0.00665	0.0468437	1.45	1.454	0.318644	0.999932	0.4839	0.2455	0.696	0.3506	1.705	0.8018	-0.05909	0.1127	-0.1866	0.1959	0.6072	0.1768	0.0878	0.1505	0.04433	0.09326	0.008718	0.2815	-0.1311	0.2061	-0.4794	0.135	-0.5193	0.5411	0.5214	0.5968	0.06636	0.3311	-1.091	0.504	14.39	6.977	0.3755	0.5167
chr1_5225318	chr1	5225318	1	0.765456	0.312981	7.51864	55	0.272917	1.215	0.3371	0.0003117	0.00441315	-2.157	3.154	0.494042	0.999932	0.9377	0.05821	7.069	1.313	2.211	2.273	0.1533	0.1789	0.2751	0.3774	0.3884	0.2607	-0.001533	0.2739	-0.02702	0.1869	0.2568	0.431	0.4591	0.3381	-0.1373	0.1715	-0.2681	0.9698	-1.546	1.141	0.1498	0.796	0.03088	1.141	-1.874	1.731	1.325	1.153
chr1_52319119	chr1	52319119	0	0.831712	0.223613	5.7322	46	0.251004	0.5579	0.1438	0.0001043	0.00184141	0.5251	1.304	0.687181	0.999932	0.4655	0.2762	0.3543	0.19	1.488	0.7354	-0.1242	0.08195	0.1973	0.2455	0.09168	0.1572	-0.1264	0.1274	0.01368	0.09834	-0.03352	0.2012	0.02974	0.06194	-0.1236	0.09694	-1.27	0.4787	-0.438	0.5214	0.2022	0.3401	0.5939	0.5299	-1.044	0.3473	-0.2391	0.385
chr1_52319130	chr1	52319130	0	0.634921	0.371594	5.67119	46	0.251004	1.024	0.2658	0.0001168	0.00202906	0.6591	2.724	0.808811	0.999932	0.9807	0.0316	5.881	1.087	0.2712	1.838	0.01585	0.1336	0.03662	0.3621	0.1811	0.285	0.09835	0.2153	-0.02242	0.1579	-0.2754	0.4029	-0.1713	0.1452	-0.1361	0.1933	-0.01354	0.7738	0.1743	0.7496	-1.373	0.4722	0.8669	0.9399	2.004	0.6355	0.5672	0.6031
chr1_52319135	chr1	52319135	0	0.655736	0.372835	5.58305	48	0.253036	0.8462	0.2988	0.00463	0.0358176	2.307	3.232	0.475351	0.999932	0.9698	0.0413	7.451	1.332	0.07932	2.076	0.1134	0.1465	0.3717	0.4148	0.3246	0.2841	0.22	0.2456	0.1227	0.1784	-0.6449	0.488	-0.184	0.1992	-0.03807	0.2132	0.3733	0.8035	0.3819	0.8449	-1.207	0.5387	0.6289	1.175	2.163	0.7262	0.2404	0.6566
chr1_52357720	chr1	52357720	0	0.41472	0.339397	11.6237	15	0.232143	2.156	0.2887	8.239e-14	3.10422e-06	1.602	2.72	0.555881	0.999932	0.9373	0.05531	6.605	0.9643	-2.131	1.83	0.06934	0.1202	0.4311	0.3075	0.08064	0.2216	0.2942	0.1952	-0.00485	0.1474	-0.3789	0.3997	0.2201	0.1609	-0.06516	0.1591	-0.726	0.6894	-0.2875	0.6938	0.1157	0.3849	-0.8783	0.8368	-1.479	0.7677	-0.271	0.4654
chr1_52369376	chr1	52369376	0	0.472805	0.352032	6.52881	34	0.250958	1.818	0.2397	3.328e-14	3.10422e-06	-1.341	2.179	0.538277	0.999932	0.9101	0.08922	3.662	0.7278	-0.6353	1.451	0.08246	0.1135	0.3141	0.2584	-0.07352	0.1937	-0.006694	0.1848	-0.03745	0.1231	-0.3136	0.3338	-0.137	0.1841	-0.02519	0.1326	0.1457	0.6569	-0.2901	0.6489	-0.4047	0.3651	0.3779	0.7157	1.965	1.007	-0.2591	0.5213
chr1_5237149	chr1	5237149	0	0.628766	0.379644	7.20678	23	0.248162	1.003	0.4112	0.01473	0.0831001	2.381	3.838	0.535011	0.999932	0.914	0.06831	12.21	2.091	-1.241	2.525	-0.253	0.1788	0.5081	0.407	-0.008899	0.319	0.5018	0.2544	-0.04348	0.2192	-0.2158	0.4897	-0.203	0.2137	0.3048	0.2644	0.5252	1.029	1.278	0.9973	0.6035	0.5475	1.52	1.242	1.56	0.8578	0.8212	0.6644
chr1_52428251	chr1	52428251	0	0.77681	0.195826	10.7898	9	0.218531	-0.377	0.1234	0.002244	0.0204679	0.1394	0.9178	0.879278	0.999932	0.2827	0.2041	0.4822	0.1606	1.347	0.4793	-0.1111	0.07216	-0.01757	0.1435	0.1488	0.1224	0.1308	0.09734	-0.04715	0.06593	-0.5155	0.1801	-0.1045	0.07303	0.2132	0.07292	0.771	0.3336	-0.1485	0.3304	0.1686	0.2154	0.9215	0.3991	0.578	0.3644	0.06445	0.274
chr1_52451008	chr1	52451008	0	0.69635	0.217966	15.0373	16	0.263441	0.3287	0.1271	0.009715	0.0619141	-0.7654	1.018	0.452131	0.999932	0.4906	0.212	0.7852	0.1995	1.242	0.6083	-0.03854	0.0667	0.07559	0.1581	0.229	0.1118	0.1998	0.1014	-0.0826	0.06983	-0.2472	0.1784	-0.06467	0.08998	-0.06022	0.07041	-0.5871	0.3192	-0.09041	0.3519	-0.3371	0.1916	-0.02232	0.4116	0.3015	0.4511	-0.4251	0.2641
chr1_52484243	chr1	52484243	0	0.236307	0.343466	5.73559	44	0.286853	3.264	0.4059	8.904e-16	3.10422e-06	2.171	2.404	0.366484	0.999932	0.5018	0.223	4.104	0.9041	-5.51	1.509	-0.2799	0.1902	-0.06815	0.351	0.2373	0.3253	-0.5867	0.2964	0.106	0.1768	0.4191	0.5315	-0.134	0.2006	0.3117	0.2236	0.1493	0.9218	0.2305	0.8202	1.155	0.5799	2.233	0.9773	0.4691	0.8424	0.5562	0.8223
chr1_52519365	chr1	52519365	0	0.532592	0.323684	10.7186	11	0.549296	0.4658	0.1804	0.009809	0.0623211	-0.9665	2.043	0.636157	0.999932	0.8484	0.1178	3.779	0.6714	0.7766	1.37	-0.09206	0.1132	-0.1058	0.25	0.0172	0.1976	-0.3902	0.1617	0.2071	0.131	-0.5258	0.3161	-0.05781	0.1354	-0.1936	0.1248	-0.969	0.5795	-0.8603	0.6335	-0.1431	0.3253	-1.409	0.7314	1.16	0.517	0.05525	0.3936
chr1_52679055	chr1	52679055	0	0.811057	0.175853	11.2169	7	0.236111	-0.3691	0.1198	0.002059	0.0191479	0.4711	1.005	0.639244	0.999932	0.2431	0.1791	0.5743	0.1649	1.571	0.483	-0.04068	0.07523	-0.1139	0.1496	-0.05679	0.1298	0.09372	0.1037	6.73e-05	0.07656	-0.2726	0.1984	-0.1028	0.07452	-0.004731	0.07844	0.3355	0.3771	0.876	0.4102	0.1509	0.2054	-0.01667	0.4289	0.3096	0.314	0.2417	0.2791
chr1_52686990	chr1	52686990	0	0.503806	0.357571	13.4644	15	0.257143	0.6326	0.2212	0.004238	0.0334735	-0.8256	2.381	0.728783	0.999932	0.9053	0.05909	5.451	0.8103	-0.2228	1.605	-0.1551	0.1141	-0.6117	0.2677	0.08015	0.2016	-0.05777	0.185	0.1481	0.1325	-0.02004	0.351	0.03577	0.1619	0.1791	0.1499	1.889	0.6418	0.2715	0.6532	0.4625	0.3555	-0.3829	0.7955	-2.847	0.6796	0.3586	0.449
chr1_5280639	chr1	5280639	0	0.785245	0.237718	7.60678	22	0.223443	-0.4532	0.1518	0.002825	0.0244726	0.7556	1.207	0.531305	0.999932	0.4196	0.2435	0.8019	0.2427	1.544	0.657	-0.01075	0.08483	-0.1334	0.2039	-0.03381	0.1483	-0.07286	0.1185	-0.09671	0.08521	0.06061	0.2406	0.09668	0.0972	0.1881	0.08405	-0.1016	0.4103	-0.2704	0.4333	-0.2326	0.2702	0.339	0.4924	-0.3564	0.4448	-0.02305	0.3317
chr1_52815497	chr1	52815497	0	0.882581	0.145001	11.0271	18	0.312274	-0.3126	0.1172	0.007634	0.0519383	1.009	1.216	0.406669	0.999932	0.3432	0.2454	0.7075	0.1774	1.751	0.619	-0.04128	0.1135	0.3103	0.185	0.1472	0.1395	0.03419	0.1447	0.1267	0.08959	0.1413	0.2581	-0.1059	0.1322	0.0111	0.09126	0.2655	0.3933	0.6251	0.4125	0.2155	0.2522	-0.04041	0.4694	1.829	0.6708	-0.03597	0.3468
chr1_52823658	chr1	52823658	0	0.876797	0.195662	9.88475	16	0.324373	0.4107	0.1244	0.0009674	0.0106385	0.7047	1.457	0.628624	0.999932	0.2476	0.1631	1.078	0.3182	2.854	0.8043	0.01092	0.1031	0.02129	0.2429	0.0005343	0.1628	-0.3042	0.1415	-0.08528	0.09987	-0.4368	0.2434	0.5111	0.1367	-0.2283	0.1072	-2.267	0.4967	-0.6438	0.6887	-0.7379	0.4434	-1.598	0.5677	-2.487	0.6308	-0.2654	0.5269
chr1_529007	chr1	529007	0	0.366699	0.370812	5.16271	34	0.204981	1.009	0.3431	0.003274	0.0273905	2.403	2.723	0.377516	0.999932	0.6348	0.2351	5.539	1.278	-2.571	1.677	-0.08282	0.1715	-0.5395	0.3843	0.2572	0.2735	-0.2126	0.2631	-0.3774	0.1757	-0.7066	0.4699	-0.01956	0.1653	0.01077	0.222	0.7122	0.8759	2.027	0.9221	0.6836	0.4993	1.423	1.065	0.6749	0.7088	1.084	0.6351
chr1_52914404	chr1	52914404	0	0.462371	0.209448	17.7559	29	0.359023	-0.15	0.05111	0.003338	0.0278158	-0.4571	0.4833	0.344256	0.999932	0.6416	0.2537	0.09271	0.03863	-0.2947	0.2582	0.01704	0.04262	0.03648	0.07237	0.05578	0.06636	0.05206	0.05362	-0.01106	0.03763	-0.06217	0.1069	-0.08116	0.07195	0.08474	0.05676	3.254	0.262	0.4679	0.1851	0.2157	0.1194	0.6717	0.2072	-0.8992	0.7088	0.03184	0.141
chr1_52952168	chr1	52952168	0	0.117306	0.12775	20.0102	16	0.335125	0.2596	0.09124	0.004436	0.0346773	-0.01926	0.837	0.981642	0.999932	0.7103	0.231	0.4546	0.1216	-2.267	0.506	0.1992	0.06282	-0.1032	0.1195	-0.1663	0.1059	-0.09396	0.09447	0.0006724	0.05927	-0.07296	0.1734	0.1733	0.09493	0.03084	0.06377	0.1515	0.2679	-0.0314	0.2962	0.08789	0.1608	0.03135	0.329	-0.7787	0.6053	0.08374	0.2051
chr1_52952378	chr1	52952378	0	0.578613	0.299685	9.68136	21	0.319343	0.5498	0.1178	3.075e-06	0.000130746	-1.355	1.232	0.271403	0.999932	0.7092	0.1829	1.068	0.2429	0.8958	0.7408	-0.06466	0.07506	-0.1346	0.1768	0.004042	0.1361	-0.1627	0.1053	0.1239	0.08082	-0.1732	0.2149	-0.01233	0.08042	-0.06945	0.08136	-0.1382	0.3598	0.1962	0.3527	-0.06242	0.2155	-0.01107	0.4094	-0.04071	0.3324	-0.06958	0.2609
chr1_52968017	chr1	52968017	1	0.192549	0.275897	5.98983	38	0.264591	1.829	0.2061	6.927e-19	3.10422e-06	3.709	1.984	0.0615594	0.999932	0.8144	0.1831	2.242	0.6701	-4.448	1.214	-0.003417	0.1368	-0.2972	0.275	0.1195	0.2215	-0.02097	0.187	-0.1047	0.1347	-0.2944	0.3794	-0.0684	0.2744	0.4792	0.152	-0.6211	0.6349	-0.2205	0.5851	-0.07478	0.3507	0.9713	0.7372	-5.183	3.115	-0.2217	0.4815
chr1_52968233	chr1	52968233	0	0.702469	0.265471	6.79322	20	0.272727	0.2749	0.1028	0.007506	0.0513061	-1.046	1.073	0.329641	0.999932	0.5339	0.2571	0.5058	0.1395	0.7229	0.5757	-0.216	0.07128	0.01152	0.1576	0.1274	0.1247	-0.09387	0.1099	0.05339	0.07077	0.3118	0.1918	-0.02798	0.08446	0.1233	0.08388	-0.1038	0.3385	-0.01242	0.3665	0.6587	0.2257	0.2389	0.3845	-0.07676	0.4404	0.544	0.2791
chr1_52970123	chr1	52970123	1	0.244263	0.287449	10.6169	9	0.246503	2.08	0.1817	2.513e-30	3.10422e-06	0.479	1.791	0.789124	0.999932	0.6636	0.1702	2.827	0.6457	-2.656	1.171	0.07337	0.1188	-0.3765	0.2476	-0.1182	0.2232	-0.1354	0.1556	0.1064	0.1217	0.3791	0.3178	0.08664	0.1575	-0.3146	0.1282	-1.555	0.6679	-0.5175	0.6082	-0.1359	0.318	0.7085	0.6522	-0.16	0.6825	-0.2352	0.4564
chr1_52972121	chr1	52972121	1	0.259416	0.299797	11.8915	19	0.244565	1.254	0.2564	1.005e-06	5.62004e-05	0.9381	2.963	0.751543	0.999932	0.9292	0.07838	7.487	1.658	-2.286	2.09	-0.2028	0.1539	-0.1291	0.3266	0.1	0.2056	-0.131	0.232	0.2038	0.1466	-0.234	0.4739	-0.04501	0.1827	-0.1192	0.1563	0.005154	0.7144	0.2053	0.7305	-0.3542	0.4028	0.6936	0.8686	-0.7177	0.6896	-0.8899	0.4937
chr1_52972141	chr1	52972141	1	0.896849	0.189921	11.9898	10	0.238596	-0.7832	0.2267	0.0005509	0.00687046	2.545	2.177	0.242388	0.999932	0.7616	0.1661	2.511	0.5544	2.047	1.316	-0.4969	0.1251	-0.1465	0.2828	0.3218	0.2045	-0.4498	0.1886	0.1298	0.1188	0.1916	0.3339	-0.4498	0.1453	-0.08087	0.1441	0.3819	0.6611	1.077	0.5491	-0.02113	0.3508	0.1189	0.6473	4.745	0.7437	0.1706	0.3969
chr1_52999269	chr1	52999269	0	0.202406	0.236931	16.3729	9	0.29021	1.291	0.2058	3.46e-10	3.10422e-06	-1.106	2.107	0.599641	0.999932	0.8562	0.06134	4.145	0.5884	-2.08	1.482	-0.09134	0.1193	0.03349	0.257	0.351	0.1997	0.02093	0.1701	-0.102	0.1267	-0.4371	0.3265	-0.2194	0.1315	-0.1791	0.1265	-0.508	0.6323	0.2866	0.6175	-0.3015	0.3507	0.2775	0.6841	0.2121	0.4932	0.02295	0.4365
chr1_53010671	chr1	53010671	0	0.753192	0.17301	17.9254	24	0.295203	-0.2881	0.08546	0.0007499	0.00879152	1.469	0.7062	0.037512	0.999932	0.3736	0.2331	0.3791	0.09218	0.5841	0.3911	-0.243	0.0549	0.0823	0.1106	-0.05247	0.09331	-0.05435	0.08073	5.333e-05	0.05437	0.4294	0.1503	-0.05388	0.1107	0.08218	0.06152	0.6249	0.2945	-0.0548	0.2739	0.09398	0.155	0.1115	0.3343	1.584	0.6614	0.02962	0.1928
chr1_53012764	chr1	53012764	0	0.849863	0.166214	15.661	5	0.289655	-0.3759	0.1501	0.01225	0.0730764	1.902	1.311	0.146835	0.999932	0.4555	0.2008	1.29	0.2878	1.14	0.736	0.08453	0.09223	0.02503	0.1893	0.07529	0.1586	0.1084	0.1516	0.02912	0.08556	0.1101	0.2573	-0.1832	0.104	0.0216	0.1084	1.836	0.5186	1.524	0.5557	-0.03643	0.2551	0.5396	0.4982	1.767	0.4378	0.9238	0.3515
chr1_5301428	chr1	5301428	0	0.704104	0.262785	11.3085	24	0.230627	0.3333	0.1258	0.008061	0.0540071	-0.7301	0.9312	0.433015	0.999932	0.4872	0.2233	0.5105	0.1285	1.208	0.5027	-0.2242	0.06717	0.04984	0.1472	-0.01365	0.1173	0.1009	0.09136	-0.03286	0.06868	-0.09752	0.1762	0.04488	0.07363	-0.1281	0.07615	-0.3458	0.3266	0.03125	0.3567	-0.05907	0.179	-0.5155	0.3646	-0.0359	0.3141	-0.08694	0.2279
chr1_530446	chr1	530446	0	0.750169	0.168593	16.9729	30	0.213208	0.3266	0.1003	0.001127	0.0119683	-0.1737	0.8297	0.834173	0.999932	0.6163	0.2459	0.4381	0.1043	1.057	0.4763	0.03162	0.06138	0.02263	0.1176	-0.06589	0.09129	-0.1333	0.08014	-0.03562	0.05412	-0.2804	0.1521	0.0419	0.1105	-0.06612	0.05676	-0.5149	0.2665	0.06307	0.2922	0.1556	0.1665	0.00356	0.346	-1.162	1.193	0.03059	0.2088
chr1_530449	chr1	530449	0	0.663544	0.187747	16.9525	30	0.213208	0.3177	0.08996	0.0004125	0.0054547	-0.4924	0.7923	0.534283	0.999932	0.6621	0.2337	0.4891	0.1218	0.9421	0.4848	-0.05205	0.05804	-0.0541	0.1107	0.005881	0.08814	0.006552	0.08535	0.009631	0.05938	-0.119	0.139	0.03723	0.1039	0.01334	0.05569	-0.5144	0.2652	-0.06522	0.2865	-0.003832	0.1634	0.004677	0.3415	-1.527	1.155	-0.4237	0.2085
chr1_530462	chr1	530462	0	0.857806	0.126631	16.9085	30	0.213208	0.5811	0.1315	9.923e-06	0.000316678	-0.06989	1.062	0.947529	0.999932	0.8655	0.1416	0.7313	0.1692	1.79	0.6566	0.01609	0.07662	-0.1204	0.1508	0.04373	0.0973	-0.03936	0.1146	-0.04276	0.06733	-0.3362	0.1753	-0.02831	0.1257	-0.06263	0.06735	-0.2291	0.3315	0.03905	0.3504	0.1435	0.218	0.3732	0.4253	11.56	2.885	0.02824	0.2667
chr1_5306194	chr1	5306194	0	0.848999	0.201482	9.31525	24	0.221402	0.612	0.1927	0.001489	0.0148078	-1.412	1.364	0.30058	0.999932	0.302	0.2299	0.945	0.3242	2.22	0.6906	-0.1576	0.0996	-0.1607	0.2316	-0.254	0.1797	-0.005124	0.1249	-0.08754	0.09064	0.2922	0.2609	0.02651	0.1015	0.007652	0.09715	-0.01829	0.461	-0.08899	0.4315	0.04071	0.3001	0.6842	0.5297	0.2977	0.4617	-0.1005	0.3357
chr1_53092447	chr1	53092447	0	0.787522	0.249315	18.5864	10	0.398246	0.8493	0.1952	1.358e-05	0.000394277	-2.501	1.992	0.209289	0.999932	0.8134	0.0926	3.813	0.5806	2.375	1.365	0.01427	0.1158	-0.1626	0.256	0.1974	0.1919	-0.01181	0.1598	0.07976	0.1162	-0.2345	0.3144	0.1434	0.1343	0.04954	0.1215	-0.8669	0.5618	0.7915	0.5696	0.1295	0.3126	-0.06288	0.6647	-1.329	0.6123	0.529	0.4133
chr1_5312913	chr1	5312913	0	0.236511	0.285027	6.23051	49	0.223577	-0.4762	0.1782	0.00752	0.0513752	0.3023	1.441	0.833836	0.999932	0.333	0.2269	0.8205	0.2714	-1.153	0.6999	0.1393	0.08995	-0.2211	0.2388	-0.0358	0.1897	-0.3242	0.1321	-0.02369	0.1055	-0.4316	0.2353	0.06519	0.08108	0.08854	0.1503	0.5449	0.4491	0.03261	0.4613	-0.0925	0.2777	0.09091	0.5741	0.3364	0.3374	-0.3068	0.3846
chr1_5313292	chr1	5313292	0	0.127549	0.172629	11.7966	9	0.215035	0.5238	0.163	0.001314	0.0135209	-1.021	1.273	0.422528	0.999932	0.3539	0.2024	1.047	0.2148	-2.479	0.7235	0.1574	0.08818	-0.05552	0.2117	-0.02948	0.1522	-0.03452	0.1297	-0.07948	0.09325	0.2751	0.2234	-0.05183	0.1165	-0.1313	0.1007	-0.4803	0.4726	0.5647	0.5571	0.1978	0.3412	0.2596	0.5447	1.101	0.4365	0.8308	0.4502
chr1_5315426	chr1	5315426	1	0.472043	0.245174	14.3051	15	0.210714	-0.6157	0.1337	4.125e-06	0.000153204	-0.4638	1.067	0.663797	0.999932	0.5729	0.21	0.773	0.171	0.2936	0.6245	-0.05043	0.06951	-0.05865	0.1431	-0.03646	0.1115	0.07894	0.09135	-0.09222	0.06744	-0.228	0.1814	-0.05524	0.07119	0.08749	0.07297	0.08604	0.3183	-0.3494	0.296	-0.06779	0.1837	0.1184	0.3924	-0.2569	0.3096	-0.1615	0.2258
chr1_5316304	chr1	5316304	0	0.162656	0.192756	6.3661	40	0.223529	0.4152	0.1528	0.006596	0.0465838	-0.3632	1.085	0.737816	0.999932	0.4628	0.2722	0.31	0.1737	-1.497	0.55	-0.242	0.0833	-0.2836	0.1523	-0.1282	0.1295	0.4069	0.1363	0.01435	0.07985	0.124	0.2315	-0.1485	0.1486	0.09937	0.1034	-0.1806	0.3856	-1.059	0.5009	-0.1779	0.274	-0.1485	0.4735	-4.795	4.481	-0.01218	0.3613
chr1_53185925	chr1	53185925	1	0.293099	0.336824	8.83051	28	0.256554	3.187	0.2508	5.267e-37	3.10422e-06	-3.158	2.14	0.140024	0.999932	0.8423	0.1519	3.289	0.8592	-1.502	1.394	0.0916	0.1226	-0.01962	0.2366	0.03446	0.2056	-0.183	0.1782	0.2667	0.1255	-1.023	0.3914	-0.09664	0.2126	-0.09079	0.1497	-0.4117	0.6982	0.1416	0.6604	-0.5488	0.4087	0.00694	0.7665	1.737	1.273	-0.8979	0.5207
chr1_53232670	chr1	53232670	1	0.432512	0.378296	14.5458	39	0.330078	1.901	0.2635	5.318e-13	3.10422e-06	3.467	2.532	0.170914	0.999932	0.8749	0.1097	5.826	1.339	-2.78	1.75	-0.1608	0.1373	0.07135	0.2953	-0.1201	0.2071	-0.1776	0.1951	-0.04774	0.1478	0.4252	0.4204	-0.2552	0.1944	-0.2206	0.1879	0.06281	0.8263	-1.4	0.8645	-0.6817	0.4177	-0.9	0.8323	-1.156	0.742	-1.215	0.526
chr1_53253058	chr1	53253058	0	0.358504	0.186988	28.4949	2	0.288396	0.1965	0.08058	0.01475	0.0831862	0.6495	0.7647	0.395685	0.999932	0.5914	0.2047	0.4399	0.08606	-0.8838	0.4506	0.1865	0.04683	0.009637	0.1074	0.2029	0.08713	0.02051	0.06938	-0.008155	0.05123	-0.1448	0.1347	0.03087	0.04945	-0.05227	0.05329	-0.1313	0.2404	0.223	0.237	-0.0821	0.1432	-0.07395	0.2801	-0.2854	0.2033	-0.2367	0.183
chr1_53253156	chr1	53253156	0	0.831307	0.150918	19.1186	3	0.287671	0.3614	0.1174	0.00209	0.0193442	-0.7658	0.9373	0.413913	0.999932	0.4089	0.2323	0.6535	0.1479	1.808	0.5447	0.1907	0.07005	0.05961	0.1496	-0.07808	0.1177	-0.06568	0.09229	0.06334	0.07069	-0.1863	0.1779	-0.0639	0.06871	-0.1504	0.08662	0.02277	0.33	0.02003	0.3154	0.1477	0.1977	-0.02357	0.402	0.2428	0.2748	-0.09874	0.2639
chr1_53253191	chr1	53253191	0	0.221481	0.17548	22.5051	19	0.288043	0.2538	0.07413	0.0006181	0.00751473	-0.7189	0.6451	0.265107	0.999932	0.6819	0.2328	0.2791	0.08243	-1.129	0.4038	0.2115	0.04771	0.09583	0.09455	0.04396	0.08003	-0.01796	0.06811	-0.06055	0.04455	-0.2984	0.1317	0.02879	0.07576	-0.1215	0.05402	0.4089	0.23	-0.2949	0.2329	-0.3547	0.1415	-0.7938	0.2748	0.3961	0.413	0.26	0.1804
chr1_53253194	chr1	53253194	0	0.662567	0.200215	21.9424	18	0.290614	0.2627	0.08068	0.001131	0.0119984	-0.5884	0.8057	0.465209	0.999932	0.8684	0.1136	0.5303	0.1021	0.8097	0.5281	0.2498	0.05669	0.08658	0.1039	-0.002534	0.08004	-0.2069	0.07446	0.05416	0.05343	-0.2687	0.1344	0.0491	0.08682	-0.04754	0.05401	-0.2655	0.237	0.1927	0.2647	0.06597	0.1403	0.132	0.3046	0.5561	0.5418	0.03685	0.1746
chr1_53253200	chr1	53253200	0	0.336342	0.176941	22.0034	18	0.290614	0.2214	0.07575	0.003468	0.0286832	-0.9841	0.7278	0.176325	0.999932	0.8108	0.1592	0.3822	0.08743	-0.5385	0.4809	0.2155	0.04728	-0.02732	0.09034	0.02609	0.07242	-0.04096	0.06608	0.02267	0.04422	-0.313	0.1351	0.206	0.08108	-0.01253	0.05118	-0.04459	0.2128	-0.06975	0.2259	0.2262	0.1333	0.09559	0.2754	0.5205	0.4335	0.3418	0.1757
chr1_53253202	chr1	53253202	0	0.375712	0.188143	22.0136	18	0.290614	0.2294	0.06684	0.0005978	0.00731826	-1.023	0.6318	0.105408	0.999932	0.6233	0.2409	0.2543	0.07161	-0.2887	0.3755	0.1758	0.04305	0.03989	0.08656	0.001216	0.06949	-0.1165	0.06578	0.005326	0.04181	-0.3637	0.1152	0.06061	0.07689	0.02357	0.04468	0.1631	0.2028	-0.122	0.2103	0.09481	0.1167	0.15	0.2408	0.4082	0.4532	0.2526	0.1472
chr1_53253205	chr1	53253205	0	0.712747	0.191727	21.9966	18	0.290614	0.3751	0.08727	1.728e-05	0.000444381	-0.9389	0.8972	0.29534	0.999932	0.8677	0.1028	0.6354	0.1281	1.243	0.6093	0.1913	0.06207	-0.02577	0.1076	0.08524	0.08119	-0.1843	0.07888	0.04358	0.05421	-0.1729	0.1475	-0.0692	0.1027	-0.03258	0.05582	-0.5694	0.2811	-0.06796	0.2798	-0.1091	0.1568	0.07298	0.3014	3.221	1.048	0.05502	0.2043
chr1_53253213	chr1	53253213	0	0.70801	0.187951	21.878	18	0.290614	0.4171	0.08845	2.412e-06	0.000114738	-1.155	0.8417	0.169994	0.999932	0.7785	0.1383	0.5783	0.1121	1.378	0.553	0.1679	0.06172	-0.06286	0.1138	-0.001641	0.08783	-0.1265	0.07902	0.04995	0.05325	-0.2231	0.1503	0.03028	0.1084	-0.03944	0.05776	-0.4005	0.278	-0.1115	0.2677	-0.01335	0.1591	-0.08792	0.3263	1.887	0.9456	-0.1291	0.2082
chr1_53253219	chr1	53253219	0	0.730645	0.181074	21.9525	18	0.290614	0.331	0.08364	7.578e-05	0.00142107	-1.026	0.7801	0.188437	0.999932	0.6607	0.183	0.5047	0.113	1.364	0.5024	0.2242	0.0595	-0.01563	0.1099	0.09327	0.08043	-0.1852	0.07666	0.03643	0.05111	-0.2857	0.15	0.02797	0.1073	-0.06541	0.05553	-0.3279	0.2677	0.0207	0.2691	0.05994	0.1525	0.04488	0.3029	2.827	0.8405	0.1403	0.1918
chr1_53253225	chr1	53253225	0	0.722249	0.18496	22.0034	18	0.290614	0.4395	0.08978	9.792e-07	5.62004e-05	-0.9586	0.8756	0.273608	0.999932	0.8743	0.09995	0.6177	0.1186	1.315	0.5883	0.1755	0.05625	0.006908	0.1072	0.1292	0.08639	-0.2197	0.07866	0.002599	0.05887	-0.2939	0.1432	0.1398	0.09476	-0.1207	0.05928	-0.6143	0.264	-0.01972	0.268	0.04437	0.1448	-0.1901	0.3169	1.385	0.9704	-0.05638	0.1874
chr1_53253227	chr1	53253227	0	0.775411	0.161719	21.9695	18	0.290614	0.4168	0.08467	8.519e-07	5.17762e-05	-0.6826	0.9006	0.448487	0.999932	0.7975	0.1273	0.5893	0.1224	1.353	0.5986	0.2492	0.06553	-0.02839	0.111	0.02434	0.08887	-0.1752	0.07777	0.05162	0.05219	-0.1878	0.1534	0.02889	0.1122	-0.02643	0.06073	-0.1666	0.2879	-0.04757	0.2892	0.09356	0.1598	-0.1213	0.3461	8.039	1.433	0.2839	0.2179
chr1_53253251	chr1	53253251	0	0.656072	0.192976	21.9254	27	0.289179	0.3849	0.09439	4.543e-05	0.000954866	-1.859	0.9411	0.0482287	0.999932	0.9184	0.09754	0.7211	0.1223	1.335	0.6411	0.1685	0.05724	-0.06871	0.1166	-0.01573	0.08343	-0.1207	0.07584	-0.0002164	0.05584	-0.271	0.1443	-0.001062	0.1083	-0.01511	0.05735	-0.3415	0.2763	0.06599	0.2718	0.04778	0.1525	0.08689	0.3311	15.67	4.415	-0.07874	0.1917
chr1_53253259	chr1	53253259	0	0.584697	0.200135	21.8305	27	0.289179	0.3506	0.07937	1.003e-05	0.000320197	-1.091	0.8297	0.188532	0.999932	0.8261	0.1232	0.5881	0.1136	0.8262	0.5625	0.2175	0.05327	0.009845	0.1014	0.1404	0.08183	-0.1579	0.07491	0.08825	0.05264	-0.203	0.1469	0.02779	0.09396	-0.08589	0.05233	-0.4629	0.2559	-0.3462	0.2613	0.07797	0.1533	-0.1107	0.2957	3.826	2.04	-0.107	0.1984
chr1_53253266	chr1	53253266	0	0.562329	0.207885	21.8678	27	0.289179	0.3681	0.08306	9.356e-06	0.000304972	-1.169	0.8486	0.168338	0.999932	0.9005	0.1186	0.6222	0.1163	0.7127	0.5727	0.2915	0.05339	0.003541	0.09929	0.05289	0.07853	-0.1586	0.07715	0.07598	0.05374	-0.2166	0.1426	0.008606	0.0956	-0.03716	0.05357	-0.443	0.2467	-0.1702	0.2532	0.0143	0.1457	0.2365	0.3062	1.675	1.15	-0.1215	0.1793
chr1_53253287	chr1	53253287	0	0.335339	0.196652	20.6034	26	0.289963	0.1972	0.07653	0.009956	0.0630639	-0.2485	0.6682	0.709971	0.999932	0.6912	0.2139	0.3069	0.07997	-1.1	0.42	0.1161	0.04785	-0.0861	0.08648	0.04748	0.07915	-0.09081	0.06838	0.0621	0.04512	-0.02092	0.1224	0.03996	0.0868	-0.02999	0.05667	1.273	0.2445	0.3295	0.2438	0.5497	0.1425	0.6909	0.2558	7.861	2.612	-0.2714	0.1758
chr1_5325931	chr1	5325931	0	0.681145	0.280298	12.0169	11	0.242958	0.5126	0.1656	0.001966	0.0184483	1.792	1.81	0.322147	0.999932	0.955	0.05399	2.601	0.4541	-1.234	1.202	-0.02914	0.08956	-0.0665	0.1996	-0.08975	0.1555	0.05009	0.1358	0.1554	0.09812	0.395	0.2587	-0.1813	0.1152	0.03203	0.1182	0.9851	0.4749	0.7468	0.4527	0.8649	0.2522	0.7768	0.5348	2.333	0.4848	0.366	0.3185
chr1_53277823	chr1	53277823	0	0.416978	0.324871	8.82373	39	0.261719	1.103	0.2524	1.246e-05	0.000374702	0.05763	2.687	0.982889	0.999932	0.9547	0.05134	6.882	0.9757	-1.359	1.927	-0.1051	0.1228	0.04479	0.2984	-0.1263	0.2083	0.2405	0.2009	-0.2126	0.1451	-0.1912	0.4121	-0.584	0.2946	0.07812	0.1666	0.5893	0.7721	0.1581	0.765	-0.4244	0.443	0.7206	0.8754	-2.23	1.415	0.2103	0.5385
chr1_53280035	chr1	53280035	0	0.848839	0.157664	18.8847	9	0.256993	-0.2856	0.1148	0.01283	0.0754082	1.375	0.9627	0.153213	0.999932	0.3446	0.194	0.5711	0.1686	1.437	0.5026	-0.2428	0.07363	-0.04777	0.1442	-0.2227	0.1063	0.1157	0.09568	-0.0237	0.06581	0.178	0.1946	0.09097	0.103	-0.07841	0.06755	-0.335	0.3216	0.3227	0.3366	0.1093	0.1774	-0.01006	0.3816	0.588	0.442	-0.08035	0.2376
chr1_53281709	chr1	53281709	1	0.679727	0.306695	6.6339	94	0.343284	1.461	0.2115	4.844e-12	3.10422e-06	1.164	1.799	0.517615	0.999932	0.5704	0.2581	1.932	0.4917	-1.029	1.017	-0.04433	0.1278	0.2307	0.2698	0.2353	0.2071	-0.2433	0.1952	0.2896	0.1267	0.4955	0.3183	-0.2865	0.1701	-0.1544	0.1215	0.7066	0.5867	-0.4289	0.5662	1.027	0.3324	0.08844	0.6882	1.603	0.9507	-0.08425	0.4204
chr1_53285394	chr1	53285394	0	0.125049	0.194621	19.3831	31	0.25947	2.333	0.2255	4.235e-25	3.10422e-06	0.6997	2.485	0.778274	0.999932	0.9134	0.07806	4.548	0.9096	-4.526	1.744	0.1903	0.142	0.3767	0.317	0.2528	0.2071	0.2134	0.2153	-0.01328	0.1252	0.1446	0.3804	0.5537	0.2598	-0.1007	0.1465	-0.2873	0.7655	-0.396	0.7523	0.01186	0.4037	-2.029	0.9024	-5.749	3.072	0.04685	0.501
chr1_5330315	chr1	5330315	0	0.301388	0.135689	19.9797	31	0.231061	0.1532	0.06333	0.01556	0.0862999	0.2654	0.4813	0.581344	0.999932	0.3826	0.2549	0.09598	0.03574	-0.9026	0.2418	-0.001485	0.04033	-0.0435	0.07323	-0.01851	0.06612	0.02272	0.05261	0.03927	0.03693	-0.05807	0.103	0.111	0.07499	-0.07366	0.03937	-0.2643	0.1734	0.04395	0.1903	0.009751	0.1082	-0.35	0.2322	-6.264	4.2	-0.08735	0.1527
chr1_5331432	chr1	5331432	0	0.754081	0.29538	5.25424	39	0.236328	0.5078	0.2104	0.01577	0.0871251	1.391	1.647	0.398353	0.999932	0.5538	0.2541	1.48	0.5323	0.4248	0.9249	-0.23	0.1092	0.2531	0.2302	0.147	0.1784	-0.03658	0.1581	0.1352	0.1152	0.4843	0.3272	0.006727	0.1101	0.1154	0.1234	0.6917	0.5528	0.231	0.5206	-0.1502	0.3459	-0.1335	0.6467	0.345	0.567	-0.04424	0.3935
chr1_53365141	chr1	53365141	0	0.878849	0.133561	20.8102	4	0.304124	-0.2614	0.1076	0.01509	0.0844645	0.4524	1.056	0.668353	0.999932	0.5385	0.218	0.7472	0.1759	2.107	0.6295	-0.1094	0.06886	-0.1073	0.1679	-0.05048	0.1218	0.1357	0.09898	-0.01227	0.07552	0.2917	0.1823	0.01182	0.07882	0.001233	0.07762	0.06704	0.35	-0.2295	0.349	0.09706	0.2217	0.2083	0.4253	0.2464	0.3337	0.01026	0.2584
chr1_53365172	chr1	53365172	0	0.81319	0.191075	10.8271	13	0.299645	-0.4119	0.1575	0.008922	0.0582528	0.6457	1.404	0.645588	0.999932	0.3402	0.202	1.591	0.3342	1.691	0.7774	-0.2149	0.1002	0.2227	0.2064	0.2629	0.1666	0.09391	0.1316	-0.03351	0.1004	0.1174	0.2723	0.03971	0.1321	0.1159	0.1121	0.2875	0.5332	-0.6807	0.5368	-0.1715	0.2761	0.2556	0.5816	-0.05844	0.5265	-0.08338	0.3625
chr1_53375076	chr1	53375076	0	0.877627	0.217796	6.09153	42	0.310277	-0.8689	0.2869	0.002453	0.021907	2.972	2.601	0.253189	0.999932	0.8118	0.1629	4.351	0.9059	1.526	1.622	0.3782	0.1895	0.03174	0.3653	-0.3509	0.2802	0.03068	0.2166	0.1608	0.2156	0.2044	0.4405	-0.15	0.1979	-0.1073	0.4335	1.455	1.024	0.5045	0.8373	1.278	0.4986	2.676	1.18	1.899	0.9346	0.1433	0.5593
chr1_53379674	chr1	53379674	1	0.421991	0.353825	6.45763	28	0.310861	-0.5624	0.1939	0.003725	0.0303066	1.062	1.839	0.56361	0.999932	0.6601	0.1959	2.326	0.5792	0.5659	1.121	0.05057	0.1103	0.3413	0.2369	-0.07679	0.1867	0.1507	0.1724	0.1338	0.1198	0.1615	0.3003	0.08543	0.1408	0.05744	0.1498	-1.331	0.576	0.1559	0.5687	-1.98	0.3525	-1.757	0.6736	1.087	0.6299	0.09474	0.4165
chr1_5339981	chr1	5339981	1	0.856228	0.167593	8.72542	22	0.236264	0.4926	0.1398	0.0004262	0.00560645	-1.137	1.139	0.318161	0.999932	0.6843	0.2486	0.6198	0.1745	1.999	0.6767	-0.01277	0.093	0.1042	0.1511	0.323	0.1455	-0.136	0.1142	-0.05766	0.08536	0.06219	0.2335	-0.01107	0.09289	-0.007569	0.07864	0.5102	0.3853	0.1099	0.4057	0.09002	0.2533	0.436	0.5311	-0.854	0.4285	0.4871	0.3293
chr1_53404541	chr1	53404541	0	0.658148	0.333344	5.2678	75	0.277273	-0.448	0.1639	0.006266	0.0448155	0.5066	1.322	0.701566	0.999932	0.8488	0.131	0.9404	0.3098	0.9423	0.7668	0.0328	0.1007	-0.02357	0.189	0.1334	0.158	-0.2612	0.1259	0.2985	0.1083	-0.1802	0.3076	0.04193	0.1103	-0.1245	0.3088	1.701	0.8157	1.706	0.7513	-0.2047	0.2539	0.9687	0.7072	1.009	0.5167	-0.3043	0.3203
chr1_5343080	chr1	5343080	1	0.84103	0.15285	14.6847	14	0.217082	0.3036	0.1291	0.01865	0.0978317	0.5742	0.9939	0.56345	0.999932	0.426	0.2186	0.527	0.1758	1.282	0.5287	-0.2039	0.06916	0.1631	0.1397	0.03127	0.1141	0.2424	0.09299	0.02668	0.06812	0.3928	0.1859	-0.1536	0.07833	-0.1027	0.07151	0.002249	0.3225	0.1557	0.3411	0.05137	0.1887	-0.2074	0.3978	0.7528	0.3902	-0.1556	0.2375
chr1_5343087	chr1	5343087	1	0.497804	0.331177	14.3763	20	0.22	1.583	0.2558	6.152e-10	3.10422e-06	0.202	2.623	0.938615	0.999932	0.9295	0.06678	5.954	0.9992	-1.446	1.799	0.0564	0.1105	0.01051	0.2841	0.05914	0.1986	-0.1828	0.1759	-0.02425	0.1375	0.06832	0.3724	-0.2139	0.1543	-0.06457	0.1452	0.8769	0.6807	0.3333	0.6618	0.242	0.3563	0.1152	0.7825	1.188	0.6164	-0.005656	0.3921
chr1_53437594	chr1	53437594	0	0.641543	0.186156	20.3797	0	0.245763	-0.2477	0.08039	0.002062	0.0191594	-0.003095	0.6319	0.996092	0.999944	0.2842	0.1838	0.2959	0.05994	0.5981	0.3334	0.1231	0.05171	0.03099	0.11	0.07005	0.08701	-0.1293	0.07	0.03622	0.04741	0.1101	0.1202	0.115	0.04938	-0.0404	0.04834	-0.4751	0.2278	-0.05549	0.2277	0.2923	0.1445	0.3123	0.2827	-0.1348	0.203	0.1334	0.1996
chr1_53443454	chr1	53443454	0	0.665457	0.203752	12.4746	30	0.25283	0.29	0.08546	0.0006902	0.0082312	0.9275	0.7766	0.232357	0.999932	0.5463	0.2668	0.2322	0.06539	-0.004376	0.3998	-0.14	0.05932	0.05733	0.1115	-0.09654	0.08157	-0.03592	0.08185	-0.001446	0.05089	0.1337	0.1434	0.01022	0.09954	-0.09756	0.04532	0.03443	0.2237	0.07433	0.2506	0.3241	0.1538	0.2107	0.2826	-1.462	0.8583	0.2232	0.1911
chr1_5344878	chr1	5344878	1	0.357667	0.363152	9.45424	22	0.230769	2.702	0.3158	1.169e-17	3.10422e-06	0.2315	2.895	0.936265	0.999932	0.7832	0.1202	7.456	1.509	-2.941	1.969	-0.08451	0.1805	-0.05243	0.3687	0.3928	0.2899	-0.217	0.2573	-0.03466	0.1771	0.1103	0.5061	-0.2548	0.1731	-0.08645	0.1847	1.672	0.8552	-0.1468	0.9929	0.4661	0.4658	-0.5941	1.245	0.8585	0.6975	-0.0379	0.61
chr1_53470426	chr1	53470426	0	0.584789	0.221572	13.678	20	0.287273	-0.2026	0.08499	0.01711	0.092068	-0.1272	0.7086	0.857538	0.999932	0.2642	0.1872	0.2943	0.08425	0.3402	0.3637	-0.0556	0.05426	0.1346	0.1158	0.09649	0.08286	-0.0138	0.07405	-0.03728	0.05333	-0.2977	0.1418	0.09663	0.08368	0.06348	0.04889	0.07125	0.242	-0.1072	0.2237	0.2643	0.1481	0.01255	0.2892	-0.9437	0.3984	0.1945	0.1873
chr1_53472226	chr1	53472226	0	0.76413	0.186886	12.9525	16	0.293907	0.2452	0.09651	0.01107	0.0680039	0.6204	0.8141	0.446019	0.999932	0.4516	0.263	0.3612	0.1013	0.5908	0.4172	-0.2439	0.0555	0.1598	0.1213	-0.03064	0.1031	-0.05017	0.08675	-0.01733	0.06533	0.2947	0.1632	0.035	0.09095	-0.01662	0.05333	0.3106	0.2854	-0.03283	0.2931	0.3103	0.169	0.01154	0.3343	0.3334	0.4439	0.09167	0.2209
chr1_53484890	chr1	53484890	0	0.899545	0.107988	19.1356	15	0.294643	-0.3826	0.1128	0.000697	0.00830806	1.973	1.133	0.0816144	0.999932	0.3003	0.2106	0.7697	0.185	1.469	0.5618	-0.1863	0.07982	0.2544	0.1591	-0.02852	0.1311	-0.01108	0.1067	0.07744	0.08031	0.4796	0.217	-0.03918	0.09736	0.09795	0.08196	0.3558	0.405	-0.03495	0.3726	0.4396	0.2311	0.7432	0.5035	0.43	0.4895	-0.07292	0.2816
chr1_53490772	chr1	53490772	0	0.268762	0.162436	21.6034	18	0.296029	-0.1997	0.07742	0.009897	0.0627783	0.04226	0.6349	0.946931	0.999932	0.3725	0.2079	0.2941	0.07241	-1.135	0.3504	0.01823	0.04594	0.1854	0.102	0.05337	0.08311	-0.01323	0.07038	0.01647	0.04898	-0.1668	0.1212	-0.06878	0.07344	-0.06206	0.0498	-0.2858	0.2457	-0.1455	0.249	0.2079	0.1428	-0.06437	0.2693	0.1729	0.3672	0.2293	0.1763
chr1_53490786	chr1	53490786	0	0.256827	0.139821	30.9153	15	0.296429	-0.2084	0.0575	0.0002895	0.00415208	0.2641	0.4923	0.59164	0.999932	0.45	0.2258	0.1702	0.04453	-1.209	0.272	-0.02934	0.03748	0.1873	0.08287	-0.01851	0.06038	0.0231	0.05276	0.03212	0.03658	-0.09222	0.1006	-0.04146	0.06618	-0.03717	0.03785	-0.04929	0.1757	-0.02724	0.1832	0.08509	0.1127	-0.0765	0.2081	-0.4916	0.3517	0.05002	0.14
chr1_53491815	chr1	53491815	0	0.106501	0.177309	8.77288	16	0.293907	-0.4168	0.1646	0.01134	0.0691597	1.466	1.526	0.336712	0.999932	0.5123	0.259	1.152	0.4181	-2.685	0.8322	0.262	0.1092	0.295	0.262	0.01369	0.214	-0.08835	0.151	0.0893	0.1108	-0.4569	0.2914	0.2227	0.09679	0.2442	0.1071	0.09776	0.5208	0.06695	0.4718	0.05047	0.3481	0.2097	0.5364	-0.8742	0.4391	-0.3828	0.4057
chr1_53495497	chr1	53495497	1	0.389245	0.329269	15.8746	25	0.298148	2.409	0.1945	3.069e-35	3.10422e-06	-2.082	2.025	0.30388	0.999932	0.8441	0.07641	3.441	0.5849	-0.7051	1.319	0.01293	0.1129	-0.2227	0.2201	-0.0881	0.1639	-0.1499	0.1544	0.2552	0.1103	0.7442	0.3082	-0.4126	0.1931	-0.3207	0.1298	-0.7836	0.5915	-0.7486	0.6018	-0.6371	0.3155	0.3066	0.6883	4.031	1.196	-0.9217	0.4033
chr1_53495520	chr1	53495520	0	0.386112	0.328218	15.8271	23	0.297794	2.323	0.1842	1.849e-36	3.10422e-06	-2.1	1.958	0.283485	0.999932	0.8606	0.1021	3.316	0.5697	-0.6139	1.307	-0.0054	0.1115	-0.1953	0.227	-0.06857	0.1716	-0.138	0.1528	0.2401	0.1043	0.4153	0.2883	-0.1747	0.165	-0.3516	0.1142	-0.7633	0.5269	-1.042	0.6201	-0.5669	0.3189	-0.03451	0.6195	1.757	0.9127	-1.001	0.3905
chr1_53515061	chr1	53515061	1	0.875754	0.181722	7.76271	38	0.27821	-0.7081	0.1976	0.0003395	0.00470916	1.274	2.057	0.535687	0.999932	0.7749	0.1465	2.34	0.6452	2.927	1.221	-0.179	0.1291	0.04314	0.253	0.1095	0.188	0.01163	0.1802	-0.04817	0.1274	-0.3221	0.3174	-0.09272	0.248	-0.5954	0.2354	-0.8898	0.5829	0.1603	0.8437	-0.4998	0.3931	-1.423	0.7393	10.08	4.554	-0.21	0.5023
chr1_5354118	chr1	5354118	0	0.748522	0.304491	7.43051	61	0.25	0.5928	0.2441	0.01514	0.0846463	1.737	2.214	0.432716	0.999932	0.8085	0.1315	3.592	0.7088	0.5958	1.448	-0.3118	0.129	0.3069	0.291	0.1501	0.2047	0.2855	0.2223	0.1013	0.1404	0.6376	0.3377	0.1567	0.2107	0.05813	0.1646	-1.13	0.8355	-1.15	0.8582	0.04731	0.4448	0.5674	0.886	-1.027	1.201	0.1091	0.6397
chr1_53561613	chr1	53561613	1	0.808968	0.240382	8.41356	34	0.264368	-1.278	0.1811	1.71e-12	3.10422e-06	0.8837	1.52	0.560983	0.999932	0.6218	0.2031	1.64	0.4105	3.113	0.989	-0.09309	0.1113	0.02244	0.2118	0.01777	0.1935	-0.1764	0.1603	0.07386	0.1091	-0.1951	0.3006	0.1484	0.2203	0.07895	0.1086	-1.158	0.5659	-1.128	0.593	-0.7286	0.386	-0.3849	0.7069	-3.58	2.015	-0.633	0.4547
chr1_5368620	chr1	5368620	0	0.833058	0.191453	7.74915	29	0.229323	-0.36	0.1385	0.00933	0.0601753	-0.6746	1.15	0.557467	0.999932	0.6566	0.2634	0.3424	0.1714	1.945	0.569	-0.1402	0.09265	-0.1928	0.166	0.002871	0.1292	0.06196	0.08975	-0.2	0.0699	0.04036	0.2252	-0.2082	0.07397	-0.07075	0.07829	-0.373	0.3335	0.56	0.5548	0.1617	0.2101	0.009112	0.404	0.8976	0.3955	0.3394	0.2878
chr1_53718333	chr1	53718333	0	0.611321	0.3414	11.1797	10	0.284211	1.708	0.2333	2.486e-13	3.10422e-06	-4.618	2.492	0.0638637	0.999932	0.8424	0.07791	5.604	0.85	2.544	1.691	-0.1536	0.1175	0.0009498	0.2849	0.006226	0.216	0.003447	0.1898	0.3257	0.1482	0.09596	0.3882	0.07254	0.1444	0.1286	0.169	0.3465	0.7756	-0.7089	0.7049	-0.591	0.3714	-0.6129	0.8216	-1.543	0.5791	-0.6907	0.4774
chr1_53723565	chr1	53723565	0	0.756722	0.253076	12.1322	28	0.299625	-0.3607	0.1181	0.002251	0.020513	0.3946	1.078	0.714329	0.999932	0.3465	0.2179	0.7594	0.1994	0.978	0.6559	-0.03116	0.07267	0.06415	0.1595	0.0167	0.1441	-0.07794	0.1061	0.08367	0.07836	0.2343	0.1955	0.1226	0.1001	-0.7691	0.2414	0.2861	0.4933	1.007	0.5053	0.7545	0.3155	-1.006	0.6148	0.5878	0.4842	0.2842	0.4343
chr1_53840662	chr1	53840662	1	0.426366	0.423694	5.09153	71	0.450893	2.576	0.4176	6.841e-10	3.10422e-06	-8.063	3.829	0.0352242	0.999932	0.9275	0.08063	12.49	2.708	0.4573	2.616	-0.2612	0.2587	0.6483	0.4575	-0.09425	0.3606	0.3598	0.3392	-0.6859	0.2223	-1.084	0.6566	0.02206	0.4601	-0.05142	0.2162	-0.03028	1.176	-1.848	1.194	-0.512	0.6615	-2	1.439	5.416	3.903	-0.1579	0.8475
chr1_5388499	chr1	5388499	0	0.250475	0.293369	14.6678	18	0.193141	2.657	0.2806	2.858e-21	3.10422e-06	-0.7774	2.266	0.731545	0.999932	0.5061	0.188	3.911	0.9506	-2.154	1.308	-0.1531	0.1565	-0.5223	0.2988	0.1958	0.2395	-0.001706	0.181	0.1566	0.1409	0.6891	0.361	0.1677	0.1592	-0.04903	0.1647	-1.138	0.7045	-2.019	0.7955	0.3018	0.4293	-0.1594	0.8635	-2.451	0.7526	-0.4443	0.4905
chr1_5388935	chr1	5388935	0	0.826288	0.236502	13.1864	20	0.187273	-2.048	0.2207	1.73e-20	3.10422e-06	-1.682	1.811	0.353009	0.999932	0.7838	0.1118	2.889	0.5413	4.395	1.246	-0.0002627	0.1114	-0.2393	0.2598	-0.1725	0.197	-0.2096	0.1663	-0.04041	0.1129	-0.8248	0.3333	0.1398	0.1744	-0.1304	0.1484	0.4802	0.5532	0.2423	0.5931	0.06371	0.3603	0.1369	0.7666	-1.352	0.9056	-0.142	0.471
chr1_5390398	chr1	5390398	0	0.701548	0.215943	8.19322	35	0.188462	0.3482	0.1213	0.004104	0.0326599	-0.3047	0.8424	0.717573	0.999932	0.6731	0.2535	0.337	0.1238	0.6691	0.4986	0.06522	0.06605	0.06123	0.1161	0.09092	0.09748	-0.03772	0.08674	0.02197	0.06207	-0.3297	0.182	-0.2	0.1124	-0.1584	0.06205	0.2104	0.2895	0.4267	0.3446	0.2726	0.1849	0.4681	0.3639	19.78	4.614	0.091	0.2563
chr1_5390417	chr1	5390417	0	0.666154	0.223825	8.18305	35	0.188462	0.4278	0.1225	0.0004802	0.00613805	-0.2011	0.8891	0.821058	0.999932	0.5222	0.2485	0.4369	0.133	0.4166	0.5127	0.08311	0.08186	0.07202	0.1393	-0.003661	0.1015	-0.02568	0.0999	-0.09934	0.06388	-0.3384	0.1789	-0.1499	0.1288	0.128	0.06154	0.4859	0.2949	0.1638	0.3693	0.1299	0.2062	0.4986	0.3928	31.56	11.69	0.2345	0.3007
chr1_53966041	chr1	53966041	1	0.71578	0.367781	5.74237	53	0.743802	1.764	0.3936	7.37e-06	0.00026597	-1.684	3.716	0.650422	0.999932	0.7472	0.1373	11.56	2.39	1.15	2.562	0.2022	0.2461	-0.3964	0.4969	-0.2509	0.3962	0.03651	0.336	0.6269	0.2245	0.5077	0.6536	-0.02069	0.2737	-0.004919	0.2806	-1.044	1.183	0.02113	1.164	-0.6181	0.6671	0.4799	1.424	-0.1976	1.275	-0.1264	0.8568
chr1_53966098	chr1	53966098	0	0.550471	0.349675	5.85085	39	0.736328	0.4794	0.1515	0.001552	0.0153003	2.089	1.482	0.158663	0.999932	0.6009	0.2512	1.398	0.4249	-1.027	0.9003	0.06455	0.0988	-0.07013	0.2183	-0.2569	0.1905	-0.1317	0.1428	0.1261	0.1001	0.6978	0.2858	0.07905	0.1083	0.07527	0.1024	-0.2607	0.4838	0.01207	0.4961	-0.3407	0.2864	0.3281	0.5235	-0.1063	0.511	-0.2302	0.3575
chr1_5404360	chr1	5404360	1	0.167154	0.257238	11.9729	12	0.185512	3.252	0.204	3.176e-57	3.10422e-06	3.143	1.404	0.0251817	0.999932	0.4728	0.2524	1.11	0.3563	-5.862	0.8461	-0.02663	0.1159	0.5147	0.2103	-0.2445	0.1943	-0.03749	0.1392	-0.1804	0.09808	-0.9098	0.3695	0.07536	0.15	0.2594	0.1235	-0.3446	0.5688	-0.9814	0.6822	0.3724	0.2893	0.08487	0.6194	0.4359	0.506	0.2329	0.3469
chr1_5404442	chr1	5404442	0	0.89816	0.176658	24.1119	6	0.186851	-1.813	0.1986	6.885e-20	3.10422e-06	1.824	1.83	0.3189	0.999932	0.8027	0.1026	2.594	0.3987	2.837	1.204	0.02873	0.11	0.123	0.2398	0.1853	0.1559	0.3086	0.1515	0.167	0.1115	0.08964	0.3185	-0.3313	0.1143	-0.06878	0.1115	1.517	0.5303	0.8438	0.5582	0.09733	0.2926	1.981	0.6469	1.672	0.6438	0.8703	0.3917
chr1_5418479	chr1	5418479	1	0.742704	0.250301	9.08814	51	0.213115	0.5511	0.2274	0.01535	0.0854535	0.5207	1.763	0.767727	0.999932	0.49	0.2153	2.024	0.5252	0.4048	1.008	-0.1509	0.1165	-0.1428	0.2327	0.02433	0.1759	0.1954	0.152	-0.1045	0.1084	-0.3821	0.3176	-0.3074	0.1439	0.111	0.1401	0.4986	0.6757	0.5027	0.6433	0.794	0.2988	1.015	0.6477	1.317	0.6773	0.9516	0.3993
chr1_54622210	chr1	54622210	0	0.651715	0.299971	8.45424	18	0.232852	0.5711	0.1961	0.003587	0.0294482	-0.9805	1.417	0.488966	0.999932	0.4703	0.2156	1.461	0.373	0.7539	0.8055	-0.3467	0.0946	-0.00379	0.2028	0.2191	0.1735	-0.1241	0.1349	-0.1899	0.106	-0.5608	0.2587	-0.09988	0.112	0.09567	0.1008	0.3959	0.45	0.3475	0.4854	0.119	0.2606	-0.3082	0.5523	1.234	0.4677	0.5499	0.3361
chr1_54690994	chr1	54690994	1	0.434543	0.282675	14.8542	28	0.217228	-1.186	0.1741	9.52e-12	3.10422e-06	-1.486	1.706	0.38373	0.999932	0.8375	0.07918	2.252	0.367	0.7193	1.141	-0.2776	0.08803	-0.1384	0.1832	-0.1891	0.1461	0.2116	0.1233	-0.1397	0.09566	-0.1324	0.2579	0.03567	0.1565	0.1094	0.1018	-0.1369	0.4412	0.3137	0.4555	0.3548	0.2451	-0.9783	0.5589	0.479	0.9657	0.1558	0.3193
chr1_54817571	chr1	54817571	0	0.835523	0.24481	10.8373	19	0.375	0.629	0.2426	0.009512	0.0609871	-2.348	2.512	0.349936	0.999932	0.873	0.0696	5.571	0.9001	3.62	1.65	-0.1462	0.138	-0.2889	0.3164	0.02964	0.2526	-0.2962	0.2133	-0.02096	0.151	0.3892	0.4211	0.07761	0.2052	0.01501	0.1609	0.3932	0.7163	1.086	0.7614	0.2805	0.373	-1.818	0.8121	1.015	0.9653	0.1745	0.4748
chr1_54841866	chr1	54841866	0	0.582474	0.338367	11.3661	4	0.379725	-0.5724	0.2305	0.01301	0.0761604	4.632	2.453	0.0589857	0.999932	0.8573	0.07166	5.47	0.9306	-0.9419	1.668	-0.1766	0.1266	-0.2249	0.2825	-0.139	0.2133	0.03206	0.1716	-0.1798	0.1281	-0.4601	0.3656	-0.2968	0.1321	-0.1152	0.1512	-0.1326	0.692	0.2364	0.6576	0.08096	0.3856	0.9303	0.7769	1.54	0.5856	0.7072	0.5296
chr1_5498441	chr1	5498441	0	0.661937	0.170499	16.878	21	0.211679	0.2108	0.08225	0.01038	0.0649224	-0.6462	0.5727	0.259177	0.999932	0.2425	0.1834	0.1515	0.04427	0.9291	0.2997	-0.03032	0.04423	-0.02192	0.09008	0.109	0.06909	-0.04034	0.06482	-0.006403	0.03989	-0.03725	0.1103	-0.04841	0.08785	-0.1041	0.04297	-0.4603	0.2092	-0.09538	0.2436	-0.124	0.1422	-0.2127	0.2544	3.048	0.7064	0.06231	0.174
chr1_55065986	chr1	55065986	0	0.528102	0.335328	14.2407	10	0.684211	-1.8	0.1997	2.066e-19	3.10422e-06	-3.393	2.333	0.145849	0.999932	0.9674	0.04634	5.767	0.9845	3.959	1.77	-0.1203	0.0973	0.07301	0.2582	-0.1984	0.1721	0.3473	0.1735	0.1789	0.1325	0.2724	0.3628	0.2041	0.1323	-0.02864	0.1346	-0.007907	0.6504	-0.1979	0.6479	0.3873	0.3181	-0.2037	0.7351	-0.6954	0.5947	0.0517	0.4147
chr1_55088246	chr1	55088246	0	0.857863	0.153447	13.5627	10	0.675439	0.2644	0.1087	0.01505	0.0843092	0.5204	0.9459	0.582207	0.999932	0.2926	0.2098	0.6338	0.1533	0.9824	0.5318	-0.1778	0.07359	0.1785	0.1571	0.2216	0.1323	0.01774	0.1041	-0.05253	0.08116	0.2779	0.2179	0.03634	0.09319	-0.07229	0.0818	0.145	0.3457	0.2225	0.3844	0.4191	0.2113	0.2177	0.4373	-0.02842	0.4914	0.1781	0.2602
chr1_55092067	chr1	55092067	0	0.713061	0.273241	8.81695	30	0.632075	-0.4888	0.1905	0.01029	0.0645148	-1.664	2.013	0.408449	0.999932	0.7894	0.1065	3.354	0.6073	2.41	1.35	-0.07676	0.109	0.424	0.2389	-0.2623	0.2146	0.07533	0.1558	-0.1199	0.1197	0.017	0.3488	0.1321	0.1359	-0.2032	0.1545	1.203	0.6569	-0.2961	0.6284	-0.1835	0.3281	-1.099	0.7309	-0.5977	0.6078	-0.09782	0.4246
chr1_55092158	chr1	55092158	0	0.65305	0.31054	10.6949	8	0.646341	1.477	0.1809	3.289e-16	3.10422e-06	0.01213	1.942	0.995016	0.999933	0.7974	0.09317	3.276	0.5386	-1.425	1.318	-0.2011	0.1078	0.1351	0.2386	0.003204	0.1944	0.2839	0.1714	-0.08748	0.125	0.8763	0.3203	-0.09376	0.1145	-0.2422	0.1696	0.8646	0.5531	1.224	0.6024	0.4508	0.3217	-0.7694	0.7073	-0.02896	0.461	-0.2023	0.4036
chr1_55141835	chr1	55141835	1	0.835385	0.276858	16.4102	10	0.647368	-0.7189	0.2714	0.008079	0.0540971	6.984	3.182	0.0281746	0.999932	0.8408	0.06715	9.062	1.332	0.7381	2.236	0.1521	0.1463	0.07506	0.4237	0.381	0.2792	-0.03205	0.2656	-0.1353	0.1766	-0.122	0.508	-0.07743	0.1811	0.5212	0.2327	3.669	1.471	3.669	1.56	-0.1379	0.4679	1.615	1.198	-0.389	0.6916	0.9481	0.7096
chr1_5515487	chr1	5515487	0	0.683546	0.272898	12.7797	22	0.404762	-0.8811	0.1623	5.616e-08	3.10422e-06	0.895	1.673	0.592673	0.999932	0.9411	0.07108	2.36	0.3756	1.537	1.173	-0.159	0.08947	-0.2534	0.1949	0.2601	0.1422	0.01429	0.1256	-0.04142	0.09309	-0.09335	0.2685	-0.05893	0.1063	-0.071	0.09702	-0.06234	0.445	-0.1029	0.4501	0.1379	0.2436	1.227	0.642	0.8658	0.5504	0.2464	0.3186
chr1_55258708	chr1	55258708	1	0.259138	0.312937	11.7017	21	0.315693	2.237	0.2373	4.166e-21	3.10422e-06	-0.1439	2.499	0.954081	0.999932	0.8803	0.09425	5.431	0.8781	-2.407	1.725	-0.0465	0.1525	0.3515	0.3276	-0.1592	0.2548	-0.3192	0.24	0.1315	0.1638	-1.279	0.4158	-0.6885	0.2244	-0.4807	0.1477	-1.122	0.7565	-0.1838	0.6726	-1.189	0.3887	-0.1253	0.8148	1.759	0.893	-0.9472	0.5142
chr1_5532627	chr1	5532627	1	0.84214	0.264428	6.24407	27	0.468284	-1.174	0.3888	0.00254	0.0225078	0.3286	3.447	0.924053	0.999932	0.8767	0.08174	10.25	1.804	4.603	2.356	0.3065	0.2782	0.1592	0.4688	-0.1424	0.3202	0.1103	0.2734	0.1897	0.2046	-0.2254	0.5242	0.3836	0.21	-0.1941	0.2054	-1.035	1.096	-0.6488	1.063	0.07839	0.7218	-0.5873	1.188	-0.4738	1.034	-1.371	0.8992
chr1_5534531	chr1	5534531	0	0.836769	0.239136	22.1085	5	0.465517	-0.8704	0.3046	0.004274	0.0336868	-0.3785	3.157	0.904568	0.999932	0.9897	0.00536	9.289	1.068	4.46	2.227	0.0516	0.1217	0.06855	0.3167	-0.09858	0.1853	-0.03507	0.2094	-0.01234	0.1566	-0.3427	0.4339	0.08124	0.1495	-0.1063	0.1731	-0.7557	0.7955	-0.958	0.7515	-0.6112	0.4202	0.2784	1.033	-0.4399	0.766	-0.5719	0.5348
chr1_55405193	chr1	55405193	0	0.871492	0.22624	7.20339	24	0.238007	-1.502	0.2585	6.234e-09	3.10422e-06	-2.025	2.265	0.371301	0.999932	0.5709	0.214	3.581	0.7335	3.777	1.341	-0.02167	0.1849	0.1068	0.3644	-0.1292	0.2483	-0.0569	0.2222	-0.09591	0.1684	0.3345	0.5611	-0.3099	0.2662	0.002452	0.1498	0.5156	0.78	0.6008	0.8428	0.5131	0.4257	-1.166	0.8549	1.358	1.792	0.1394	0.513
chr1_55405237	chr1	55405237	1	0.624654	0.288215	13.0136	21	0.237226	0.952	0.1956	1.129e-06	6.04475e-05	0.3164	1.823	0.862211	0.999932	0.9363	0.06941	3.207	0.5014	-0.2805	1.322	0.02158	0.09533	0.3741	0.2137	-0.09424	0.1478	0.1104	0.1483	-0.0205	0.1053	0.2961	0.289	0.2383	0.1543	-0.07614	0.1137	-0.7121	0.5177	-0.9816	0.5392	0.2129	0.3053	0.08994	0.6081	0.1791	0.7487	-0.489	0.3673
chr1_5545027	chr1	5545027	1	0.89696	0.176306	15.9593	3	0.462329	-0.8977	0.3268	0.006013	0.0434524	0.5671	2.712	0.834364	0.999932	0.859	0.06005	6.595	1.166	4.437	1.867	-0.13	0.1402	-0.2028	0.347	-0.2744	0.2222	0.2255	0.2379	-0.1622	0.163	-0.1642	0.4012	-0.08805	0.1716	-0.01809	0.1932	0.1702	0.8173	-0.5817	0.7775	-0.02016	0.451	0.4388	1.088	0.4445	0.714	-0.5884	0.6271
chr1_55472062	chr1	55472062	0	0.809804	0.164032	18.7627	4	0.431271	-0.2306	0.08923	0.009757	0.0620889	0.4685	0.9262	0.612976	0.999932	0.5818	0.1814	0.6729	0.1323	1.5	0.5616	-0.155	0.06702	0.0959	0.1443	0.0306	0.107	-0.06535	0.09019	-0.0004107	0.0649	-0.01611	0.1752	-0.05134	0.07256	0.05905	0.07063	0.4115	0.3329	-0.07663	0.3205	0.1242	0.1894	-0.2499	0.3739	0.2398	0.3528	-0.1265	0.2377
chr1_55616	chr1	55616	0	0.49431	0.171285	28.5288	2	0.457338	-0.1627	0.05145	0.001565	0.0154057	-0.03808	0.5985	0.949268	0.999932	0.4801	0.2112	0.2794	0.05574	0.05305	0.3606	-0.07322	0.04155	0.1154	0.09172	0.03843	0.07166	0.03345	0.06083	-0.00379	0.04321	0.1544	0.1122	-0.04425	0.04025	0.01986	0.04436	0.005921	0.2111	0.03826	0.2087	-0.01776	0.1238	0.04153	0.2386	0.005401	0.1708	0.07546	0.1567
chr1_5562112	chr1	5562112	1	0.875583	0.116803	30.3831	0	0.466102	0.4462	0.1466	0.002327	0.0210734	-1.785	1.159	0.123531	0.999932	0.7948	0.1102	1.154	0.215	2.116	0.7491	0.005629	0.06939	0.01691	0.1543	0.06169	0.1184	0.01275	0.09581	-0.1042	0.06975	-0.03552	0.1791	0.01065	0.07573	0.1389	0.08089	0.5415	0.3601	0.3777	0.3984	-0.04859	0.2041	0.3167	0.4082	-0.3449	0.2925	0.3157	0.2823
chr1_55625	chr1	55625	0	0.243361	0.152716	29.3525	2	0.457338	-0.1561	0.05739	0.006526	0.0461862	0.2277	0.6759	0.736204	0.999932	0.2746	0.1792	0.3514	0.07123	-1.142	0.3648	-0.02801	0.04993	0.1484	0.106	-0.01166	0.08075	-0.05574	0.06463	0.04625	0.04822	-0.05838	0.1334	-0.05331	0.04841	-0.06518	0.04966	0.2806	0.2314	0.0748	0.2488	-0.0153	0.1432	-0.1329	0.2905	-0.06556	0.2091	0.03182	0.1779
chr1_55641	chr1	55641	0	0.507457	0.173339	30.0305	1	0.455782	-0.1498	0.04463	0.0007914	0.00918423	0.1039	0.595	0.861377	0.999932	0.6024	0.201	0.2404	0.05558	0.02737	0.3651	0.02106	0.041	0.09868	0.08493	0.01819	0.062	-0.005532	0.05475	-0.03447	0.03924	0.04469	0.1079	0.006688	0.03675	0.0829	0.0417	0.05075	0.1835	-0.013	0.174	0.05281	0.1079	0.1406	0.2246	-0.02119	0.1608	0.05194	0.1456
chr1_5565471	chr1	5565471	0	0.855098	0.216687	13.6678	15	0.469643	0.9457	0.2984	0.001532	0.0151315	-0.885	2.561	0.729667	0.999932	0.8632	0.06815	5.753	0.8147	1.918	1.671	0.08394	0.1294	0.06883	0.3027	-0.1739	0.2334	-0.1474	0.1898	-0.0746	0.1531	-0.3232	0.4041	0.324	0.1867	0.08685	0.1627	1.334	0.783	-0.03404	0.7786	0.6304	0.4099	0.5366	0.8751	1	0.9143	0.4568	0.5466
chr1_55662	chr1	55662	0	0.636918	0.153636	29.9932	1	0.455782	-0.1834	0.05051	0.0002813	0.00405665	-0.07046	0.6211	0.909679	0.999932	0.488	0.1994	0.263	0.05486	0.8324	0.3649	0.009738	0.0444	-0.00136	0.09244	-0.06692	0.07242	-0.009658	0.05898	0.05689	0.04271	-0.02136	0.1143	0.002325	0.04137	-0.008474	0.04457	0.04004	0.2117	0.2731	0.2068	0.0158	0.121	0.05438	0.2528	0.1185	0.1786	0.02875	0.1571
chr1_55735019	chr1	55735019	1	0.753371	0.284253	16.2475	16	0.251799	0.7544	0.2983	0.01143	0.0695549	-0.832	3.104	0.788668	0.999932	0.8748	0.04298	8.189	1.054	2.438	2.112	0.01657	0.1382	0.5924	0.3274	-0.2392	0.2352	0.04773	0.2124	-0.1556	0.1575	0.2278	0.4666	0.01721	0.2112	-0.7099	0.2381	-2.029	0.8983	-1.109	0.8929	-1.35	0.5307	-0.1605	1.122	-0.4757	0.962	-1.404	0.667
chr1_55826602	chr1	55826602	1	0.104888	0.242113	5.31525	33	0.223282	2.613	0.3402	1.554e-14	3.10422e-06	0.1647	2.871	0.954253	0.999932	0.6921	0.2213	4.951	1.507	-4.146	1.74	-0.2277	0.2311	-0.07713	0.4099	0.3356	0.3573	0.03044	0.3016	0.0407	0.2451	0.4575	0.5687	0.2181	0.1835	-0.5562	0.2043	-2.861	1.123	-0.8527	1.07	-0.273	0.6055	0.2226	1.039	-0.7604	0.7646	0.1054	0.7303
chr1_55859712	chr1	55859712	0	0.793819	0.293653	15.9661	4	0.352234	-1.266	0.2642	1.651e-06	8.11631e-05	1.113	2.742	0.68481	0.999932	0.9087	0.06937	8.301	1.66	3.222	1.962	-0.1359	0.1472	-0.4226	0.3532	-0.09268	0.2862	-0.06091	0.2121	0.2446	0.1719	-0.09571	0.4743	0.002751	0.1604	0.1118	0.1897	1.738	0.8274	1.226	0.9114	0.4261	0.4025	-0.6351	0.9029	0.8957	0.6324	-0.01125	0.5326
chr1_5587479	chr1	5587479	1	0.442754	0.300641	21.278	25	0.327778	1.781	0.1794	3.224e-23	3.10422e-06	-0.7074	1.888	0.707897	0.999932	0.9009	0.06724	3.144	0.4857	-2.055	1.317	0.09699	0.09014	0.2622	0.2017	0.07234	0.1535	-0.1064	0.1396	-0.09983	0.09261	0.08684	0.296	0.00526	0.158	-0.1985	0.1035	0.343	0.4928	-0.292	0.4776	0.3664	0.2739	-0.2684	0.604	2.817	0.9266	0.3097	0.3498
chr1_5600797	chr1	5600797	0	0.880824	0.190887	8.08136	29	0.315789	0.3946	0.1463	0.006988	0.0485885	-1.55	1.14	0.173941	0.999932	0.5272	0.2805	0.3748	0.1975	2.652	0.5805	-0.1032	0.09722	0.1441	0.1809	-0.1741	0.1253	0.1825	0.1434	-0.009443	0.09418	-0.00022	0.2574	-0.1345	0.1642	-0.08644	0.086	-0.06311	0.437	-0.587	0.4247	0.1492	0.3052	-0.08359	0.5077	-7.345	1.362	-0.2809	0.3581
chr1_56028429	chr1	56028429	0	0.16947	0.190926	9.07119	17	0.507194	0.2992	0.1181	0.01134	0.0691597	0.3321	1.116	0.766023	0.999932	0.4187	0.2463	0.8103	0.2323	-2.279	0.6097	0.08552	0.09446	-0.1766	0.1738	-0.1398	0.1321	0.08789	0.1218	-0.05226	0.08581	-0.1806	0.23	0.01695	0.1126	0.06686	0.0996	-0.03044	0.4142	0.407	0.4638	0.2341	0.2402	0.723	0.4622	-0.8244	0.5853	0.1285	0.3694
chr1_56265625	chr1	56265625	0	0.493568	0.228159	13.5119	15	0.283929	0.3484	0.1127	0.001997	0.0186803	-1.066	0.9282	0.250779	0.999932	0.9108	0.08459	0.6459	0.1215	0.157	0.6178	-0.07995	0.05675	0.006945	0.1237	-0.1434	0.09787	0.03747	0.08257	0.0184	0.06056	0.0483	0.1672	-0.00266	0.07226	0.09239	0.06441	0.1783	0.2797	-0.4772	0.2846	0.09552	0.1637	0.257	0.3096	0.02656	0.3702	-0.326	0.2105
chr1_5676468	chr1	5676468	0	0.634302	0.317134	17.8034	9	0.173077	0.9628	0.2962	0.001151	0.012151	-1.336	2.879	0.642612	0.999932	0.8878	0.01988	8.25	0.9601	1.509	2.053	-0.005336	0.1266	-0.1126	0.3038	-0.1159	0.2347	-0.1787	0.2014	0.2608	0.1624	0.1686	0.4179	-0.1311	0.1666	-0.3611	0.1845	-0.3766	0.8023	0.4231	0.7624	-0.03362	0.4074	-0.5447	0.9612	0.03309	0.7093	0.2703	0.5196
chr1_57039874	chr1	57039874	1	0.876842	0.164784	10.8678	16	0.318996	0.4717	0.1417	0.0008749	0.00989513	-1.296	1.172	0.268812	0.999932	0.6428	0.2449	0.9031	0.2799	2.432	0.7186	-0.115	0.09294	0.02364	0.1946	0.06953	0.1449	0.08195	0.1232	0.08849	0.1072	0.5608	0.2592	0.1813	0.08967	0.006539	0.09549	-0.2397	0.4441	-0.6879	0.4225	0.09172	0.2507	-0.03192	0.4827	-0.7737	0.3734	-0.2051	0.2775
chr1_57045948	chr1	57045948	0	0.876937	0.11584	21.7661	28	0.331461	-0.2565	0.09636	0.007769	0.052673	1.024	0.8213	0.212469	0.999932	0.3898	0.2356	0.3498	0.1088	1.749	0.4488	-0.2439	0.05972	0.03569	0.1179	-0.104	0.09172	-0.04998	0.08979	0.01348	0.0574	0.1154	0.1575	-0.09923	0.1329	0.1082	0.05694	-0.02319	0.2884	0.03942	0.3326	0.1132	0.1848	-0.1097	0.3378	6.469	2.722	0.2637	0.2399
chr1_57099576	chr1	57099576	0	0.307604	0.264473	10.2746	12	0.59364	-0.2632	0.1061	0.01306	0.0763492	-0.5366	1.026	0.600973	0.999932	0.332	0.2111	0.6197	0.1643	-0.2982	0.5561	0.1785	0.07693	-0.1957	0.163	-0.005217	0.1176	0.2412	0.09574	-0.04433	0.07511	0.0691	0.1936	0.001849	0.06791	-0.03666	0.0703	-0.2333	0.33	-0.1665	0.3359	-0.1036	0.1946	0.403	0.4761	0.009181	0.2953	-0.06594	0.2632
chr1_57099696	chr1	57099696	0	0.714788	0.155689	25.4237	1	0.583333	-0.2136	0.07248	0.003208	0.0269985	0.5721	0.6801	0.400236	0.999932	0.4527	0.2344	0.3533	0.08784	0.8699	0.3962	0.07665	0.04801	0.05141	0.1027	0.1231	0.08199	-0.03689	0.06715	0.01565	0.04792	0.2406	0.1345	-0.07591	0.05174	-0.03899	0.04895	-0.04015	0.2275	-0.101	0.2382	0.01022	0.1499	0.1954	0.2778	0.6337	0.2394	0.1812	0.1727
chr1_57099704	chr1	57099704	0	0.619601	0.159729	25.4068	1	0.583333	-0.2425	0.06674	0.0002794	0.0040225	0.06112	0.5203	0.906487	0.999932	0.2749	0.1914	0.2158	0.04741	0.6862	0.2818	0.09285	0.04218	-0.007363	0.0872	0.07339	0.07391	-0.06978	0.05636	0.03113	0.04272	0.1262	0.113	-0.01399	0.04293	-0.0655	0.0424	-0.1476	0.2033	-0.1499	0.2008	0.07367	0.1178	0.08327	0.2346	0.4973	0.1815	0.2427	0.1582
chr1_57099728	chr1	57099728	0	0.868343	0.120023	25.3831	1	0.583333	-0.4828	0.09859	9.724e-07	5.62004e-05	1.96	0.828	0.0179257	0.999932	0.4115	0.2051	0.453	0.1182	1.888	0.4826	-0.03775	0.0627	-0.1225	0.1285	0.06301	0.1025	-0.0507	0.08006	-0.0005333	0.05581	0.4844	0.1563	-0.02869	0.06265	-0.07009	0.06326	-0.2747	0.2908	-0.247	0.2966	-0.03057	0.1893	0.1632	0.3346	0.1732	0.2645	-0.04147	0.2236
chr1_57099772	chr1	57099772	0	0.773592	0.202859	11.8102	5	0.582759	-0.2619	0.09696	0.006902	0.0481165	0.5061	0.8455	0.549453	0.999932	0.4414	0.2585	0.2235	0.0907	1.457	0.4505	0.2708	0.06603	0.006425	0.1294	0.1125	0.1051	-0.1432	0.08224	0.1255	0.06189	0.02937	0.1547	0.05451	0.05233	-0.0741	0.05808	-0.2259	0.3248	-0.1335	0.3009	0.2135	0.2233	0.7852	0.3404	-0.5135	0.2746	0.02034	0.2754
chr1_57109845	chr1	57109845	1	0.525999	0.376641	7.72542	47	0.610887	1.536	0.2518	1.045e-09	3.10422e-06	-2.995	2.624	0.253709	0.999932	0.8294	0.1206	5.759	1.094	-0.8624	1.788	-0.1835	0.1581	0.106	0.3215	0.1413	0.2507	0.2952	0.2081	-0.2644	0.1601	0.06927	0.432	-0.07162	0.1951	-0.2039	0.1799	-0.6794	0.7389	-0.9164	0.7402	-0.4474	0.4496	0.1002	1.046	-0.04305	0.9044	-0.3466	0.5637
chr1_57141187	chr1	57141187	0	0.688004	0.314177	9.30847	21	0.235401	0.6485	0.2284	0.004521	0.035185	0.1877	2.46	0.93918	0.999932	0.9833	0.02761	5.687	0.9118	0.5088	1.726	0.2012	0.1107	0.149	0.2943	0.1744	0.212	-0.1274	0.1866	-0.05377	0.1261	-0.5332	0.3499	0.1543	0.1507	0.2947	0.1532	-0.1475	0.6668	0.446	0.6422	0.445	0.387	0.7644	0.7631	-0.02003	0.701	0.317	0.4942
chr1_57208772	chr1	57208772	0	0.706524	0.240296	11.5492	8	0.221254	0.3267	0.1284	0.01094	0.067423	-1.854	1.304	0.15509	0.999932	0.7165	0.1258	1.399	0.2576	1.464	0.8456	-0.1439	0.07966	-0.1749	0.1659	-0.01803	0.1393	0.003692	0.1109	0.01704	0.08456	-0.11	0.2342	-0.02963	0.08496	0.02179	0.08396	0.2148	0.428	0.004804	0.4343	0.3667	0.2213	0.2738	0.4453	0.6031	0.348	-0.2127	0.2946
chr1_57208787	chr1	57208787	0	0.638274	0.224957	17.7661	5	0.218966	0.289	0.117	0.01352	0.0782553	-2.052	1.172	0.0799712	0.999932	0.7856	0.105	1.238	0.2086	1.258	0.7949	-0.1527	0.07132	-0.1022	0.146	0.07615	0.1168	0.04472	0.09404	-0.02682	0.06867	-0.0006791	0.1966	0.05506	0.07921	0.03361	0.07472	0.1134	0.3543	-0.2618	0.342	0.2185	0.1854	0.1005	0.398	0.3209	0.3199	-0.3532	0.2385
chr1_57214671	chr1	57214671	0	0.191162	0.257912	11.1017	16	0.216846	1.307	0.1655	2.813e-15	3.10422e-06	0.9272	1.946	0.633743	0.999932	0.7828	0.1067	2.795	0.5463	-2.866	1.27	0.101	0.09965	-0.7118	0.2549	0.05266	0.2044	0.3017	0.1785	-0.2665	0.116	-0.3095	0.3723	0.1675	0.1253	-0.1604	0.1749	-0.3677	0.6403	-0.09156	0.6609	0.1053	0.3509	-0.03267	0.6901	-1.318	0.5746	-0.5034	0.4724
chr1_57214723	chr1	57214723	0	0.269549	0.265404	8.31864	120	0.288571	1.069	0.1733	6.888e-10	3.10422e-06	-0.1771	1.957	0.927893	0.999932	0.5154	0.2308	1.834	0.5128	-1.595	1.095	0.03575	0.13	-0.5856	0.2772	0.2246	0.2153	0.05457	0.1916	-0.3183	0.1291	-0.227	0.365	-0.01442	0.1296	-0.3996	0.1887	-0.329	0.712	0.4428	0.7838	-0.5262	0.3736	-1.104	0.7213	-1.33	0.6056	-0.3543	0.5525
chr1_57330262	chr1	57330262	1	0.458195	0.354176	11.6305	9	0.513986	2.137	0.2105	3.301e-24	3.10422e-06	-0.808	2.153	0.707445	0.999932	0.5761	0.1717	4.05	0.8451	-2.523	1.347	-0.09012	0.1395	-0.2687	0.2859	-0.0865	0.2061	0.2076	0.1828	-0.2492	0.13	0.1015	0.365	-0.1173	0.1538	0.01158	0.1451	-0.146	0.6868	0.3914	0.7125	0.2557	0.4014	0.602	0.8243	0.2696	0.68	0.3919	0.5143
chr1_5735430	chr1	5735430	0	0.665899	0.268242	16.8475	9	0.176573	-1.769	0.1165	4.465e-52	3.10422e-06	-0.4372	0.7508	0.560356	0.999932	0.2446	0.1838	0.3652	0.08511	1.589	0.4002	-0.263	0.05084	0.09239	0.1142	-0.04735	0.09106	0.1715	0.08328	-0.1148	0.05574	0.06652	0.1588	-0.05595	0.06417	-0.405	0.09822	-0.4176	0.2901	0.12	0.3264	-0.1504	0.1747	-0.3842	0.3564	0.3043	0.3158	-0.1053	0.2192
chr1_5735441	chr1	5735441	0	0.899326	0.103683	16.9051	9	0.176573	-0.5492	0.1232	8.226e-06	0.000285162	1.928	0.9305	0.038265	0.999932	0.5607	0.2619	0.3138	0.1244	1.343	0.4563	-0.07287	0.06453	-0.01553	0.1399	-0.135	0.1036	0.1642	0.09643	0.08883	0.0711	0.6459	0.1979	-0.2393	0.08101	0.03068	0.08279	0.4519	0.2749	0.5936	0.3201	0.3749	0.1738	0.901	0.3638	1.028	0.4558	0.1568	0.2659
chr1_57708895	chr1	57708895	1	0.422931	0.390494	7.19322	21	0.268248	2.398	0.2773	5.296e-18	3.10422e-06	-7.672	2.974	0.00988889	0.999932	0.963	0.04799	7.555	1.447	0.5759	2.057	-0.1563	0.1708	-0.404	0.3383	0.2795	0.2861	0.1073	0.2306	-0.06576	0.1699	-0.6833	0.4511	-0.1428	0.1447	-0.1677	0.1719	-0.5393	0.83	0.5273	0.842	0.8105	0.4603	0.9855	0.9034	0.3235	0.6413	0.8573	0.5492
chr1_5773352	chr1	5773352	0	0.811363	0.257618	18.539	3	0.169521	0.8955	0.324	0.005721	0.0419394	-0.7892	2.918	0.786807	0.999932	0.8757	0.03925	7.007	0.9475	1.725	1.943	0.1174	0.1391	0.04278	0.3117	-0.08341	0.2314	-0.1403	0.1889	0.2319	0.1671	0.6145	0.4299	-0.3904	0.1508	-0.2262	0.1702	1.576	0.7815	1.531	0.7571	0.9359	0.432	1.697	0.9074	0.913	0.6942	0.5718	0.5047
chr1_57804	chr1	57804	0	0.321287	0.319753	6.04746	21	0.45438	-0.341	0.1451	0.01872	0.0981024	0.8089	1.628	0.619283	0.999932	0.4193	0.2073	1.872	0.4522	-1.345	0.9314	0.1577	0.1183	0.01606	0.2506	-0.08563	0.1961	-0.01003	0.1535	0.0625	0.1202	0.006931	0.2806	0.1006	0.1117	0.01699	0.1178	0.2069	0.5504	-0.6359	0.6231	0.499	0.3282	-0.6297	0.8342	0.7641	0.4985	0.2335	0.4516
chr1_57841	chr1	57841	0	0.393947	0.270617	7.91525	33	0.461832	-0.4149	0.08866	2.866e-06	0.00012421	-0.6896	0.9957	0.488574	0.999932	0.5758	0.2351	0.7167	0.2213	0.2556	0.6025	0.1153	0.07792	-0.06135	0.1519	-0.2738	0.1221	-0.01191	0.121	0.001583	0.06899	-0.2939	0.1925	-0.125	0.1612	-0.03548	0.07106	0.1372	0.345	-0.1888	0.4032	-0.1818	0.2277	-0.277	0.4513	1.193	1.355	-0.2218	0.3084
chr1_5786130	chr1	5786130	1	0.151527	0.177427	19.7288	15	0.185714	1.81	0.2205	2.297e-16	3.10422e-06	0.7483	2.079	0.718897	0.999932	0.9825	0.02685	3.623	0.7754	-3.858	1.458	-0.1204	0.09323	0.1527	0.2511	0.1119	0.165	-0.1428	0.162	0.02971	0.1106	0.3825	0.3198	-0.2906	0.1495	0.03305	0.1181	-0.6058	0.5364	-0.5911	0.5364	-0.18	0.2775	-1.28	0.641	1.1	0.743	-0.1519	0.381
chr1_5786155	chr1	5786155	0	0.810805	0.246278	6.50847	22	0.184982	0.6152	0.2135	0.003963	0.0318031	-0.9444	1.532	0.537598	0.999932	0.5788	0.2418	1.389	0.4581	1.677	0.8719	-0.283	0.09238	-0.07836	0.2264	-0.277	0.1833	0.1643	0.1386	-0.03191	0.1001	0.609	0.2886	-0.3938	0.1417	-0.07749	0.1233	0.5395	0.5548	0.4418	0.4982	0.2408	0.3197	0.6477	0.6301	2.451	0.803	-0.3091	0.4313
chr1_5787301	chr1	5787301	0	0.786957	0.189215	14.3525	11	0.18838	0.3526	0.1231	0.004173	0.0330697	-0.5678	0.904	0.52994	0.999932	0.5167	0.2349	0.3745	0.1099	1.781	0.4746	-0.1121	0.05579	-0.2226	0.1272	-0.1312	0.1041	0.04632	0.08022	-0.02645	0.06291	-0.1528	0.1611	-0.03805	0.06923	-0.08072	0.06129	-0.1441	0.2655	-0.2657	0.2697	-0.1724	0.1696	-0.6134	0.3186	-0.02781	0.3457	-0.3425	0.2042
chr1_5787370	chr1	5787370	0	0.508611	0.358356	6.33559	31	0.185606	0.6593	0.2494	0.008204	0.0547173	-0.3055	2.294	0.894056	0.999932	0.9505	0.06534	3.764	0.7391	-0.3865	1.519	0.1205	0.123	0.1655	0.2861	0.05064	0.2022	-0.1555	0.1759	0.1221	0.1198	0.03705	0.3714	-0.09178	0.1311	-0.2449	0.1243	0.264	0.5879	0.4064	0.6046	0.2732	0.3388	-0.2475	0.655	-0.1393	0.6589	0.3613	0.4332
chr1_5787394	chr1	5787394	0	0.680616	0.312549	6.85763	19	0.177536	0.4911	0.2019	0.01501	0.08418	0.04922	1.364	0.971215	0.999932	0.3756	0.2458	0.9572	0.2797	0.5861	0.6952	-0.07071	0.09332	0.02824	0.1952	0.05223	0.1492	-0.09844	0.1235	0.07448	0.09491	-0.07626	0.226	-0.0843	0.08638	-0.1171	0.08952	0.2782	0.4175	0.1691	0.4161	0.4732	0.258	-0.2648	0.4638	-0.05109	0.3576	0.5558	0.3192
chr1_5793937	chr1	5793937	0	0.883612	0.214175	5.38983	40	0.2	0.5354	0.2252	0.01745	0.0933267	-0.02478	2.163	0.990859	0.999932	0.6848	0.2566	1.785	0.6071	2.197	1.107	-0.1958	0.1255	-0.002156	0.3078	0.4816	0.2296	-0.292	0.1976	-0.05436	0.1291	-0.6512	0.3256	-0.1985	0.2049	-0.581	0.2534	0.4514	0.6757	1.804	0.947	0.1774	0.398	-1.192	0.8838	-0.131	0.8422	1.542	0.6144
chr1_5793995	chr1	5793995	1	0.598996	0.389099	5.70847	58	0.194093	-2.007	0.3731	7.501e-08	6.12329e-06	0.002737	3.414	0.99936	0.999986	0.9354	0.07918	9.337	1.694	0.9618	2.268	0.0744	0.218	-0.05631	0.4104	-0.625	0.3305	-0.382	0.2864	0.1057	0.1948	-0.7628	0.537	0.4116	0.3721	-0.3849	0.2138	0.4694	0.9419	0.4202	0.902	0.8934	0.5065	-0.6736	1.064	17.76	6.527	0.1923	0.564
chr1_58207595	chr1	58207595	1	0.804759	0.176471	48.0915	4	0.343643	1.283	0.1202	1.296e-26	3.10422e-06	-1.694	1.366	0.214932	0.999932	0.8707	0.07039	1.729	0.258	1.093	0.9308	-0.0109	0.06561	0.01238	0.1601	0.2413	0.1141	0.0557	0.1038	-0.07838	0.07443	-0.1483	0.2042	-0.223	0.07585	-0.07176	0.08088	-0.05393	0.3507	-0.05683	0.3773	0.1528	0.2071	-0.2551	0.4377	1.314	0.3655	0.7313	0.2737
chr1_58207633	chr1	58207633	0	0.731065	0.191471	14.2881	29	0.351504	-0.2363	0.07107	0.0008832	0.00996551	-0.6016	0.7591	0.428059	0.999932	0.5703	0.2727	0.3044	0.09725	2.074	0.4514	-0.08147	0.052	-0.05646	0.114	0.06427	0.09192	0.04217	0.07526	-0.02129	0.05168	-0.111	0.1542	-0.05686	0.1083	0.101	0.07918	1.86	0.3789	-0.5872	0.2921	-1.015	0.155	-1.046	0.3316	10.41	5.389	0.382	0.2318
chr1_58207731	chr1	58207731	0	0.258068	0.198635	15.9085	32	0.351711	0.4006	0.09444	2.216e-05	0.000555344	0.2674	1.119	0.811134	0.999932	0.7655	0.1605	1.029	0.1878	-2.478	0.7645	0.04979	0.07534	-0.002158	0.1371	0.2249	0.1159	-0.05082	0.09658	-0.04386	0.07046	-0.1146	0.1969	-0.03804	0.155	-0.109	0.08254	1.099	0.4029	0.7341	0.4003	1.104	0.2135	0.6292	0.4592	2.158	1.365	-0.2823	0.2942
chr1_5836299	chr1	5836299	0	0.884624	0.141503	11.0847	20	0.230909	-0.3882	0.1408	0.005844	0.0425715	2.189	1.317	0.0964905	0.999932	0.2413	0.2068	0.6874	0.178	1.892	0.6536	-0.06366	0.07901	-0.2058	0.1812	0.1663	0.1438	-0.06022	0.1224	0.04491	0.08599	0.3752	0.2413	-0.3224	0.1684	0.02381	0.09199	0.01082	0.4684	0.6343	0.5604	-0.4235	0.2925	0.4201	0.5321	1.333	0.9555	-0.3933	0.3635
chr1_5837424	chr1	5837424	0	0.26469	0.259291	9.36271	20	0.227273	-0.4543	0.1269	0.0003435	0.00474796	0.1673	1.179	0.887159	0.999932	0.3571	0.2215	0.6147	0.1718	-1.243	0.6166	0.05908	0.08217	0.1308	0.2101	0.2027	0.1301	-0.1205	0.108	0.01133	0.08377	0.05156	0.2151	-0.0841	0.06994	-0.07972	0.08706	-0.1111	0.3816	0.1852	0.3897	0.3845	0.2714	0.471	0.5457	0.199	0.314	0.237	0.2896
chr1_5848443	chr1	5848443	0	0.305232	0.295835	6.24407	46	0.242972	0.4707	0.1358	0.0005257	0.00661206	-1.541	1.185	0.193456	0.999932	0.3677	0.2452	0.8079	0.2497	-0.4476	0.6334	-0.0118	0.08714	-0.1084	0.1865	0.1462	0.148	-0.02492	0.1346	0.04894	0.08686	-0.5092	0.2593	-0.02537	0.1627	-0.27	0.09465	-0.3962	0.4414	-0.3066	0.412	0.0759	0.2503	-0.2272	0.5023	-0.1412	0.7795	0.0801	0.3064
chr1_5848476	chr1	5848476	0	0.223392	0.242404	6.34576	48	0.242915	0.5428	0.1314	3.595e-05	0.000807027	0.4389	1.272	0.730059	0.999932	0.456	0.262	0.5757	0.1896	-1.389	0.6403	-0.07837	0.09157	-0.1777	0.1848	0.02258	0.1411	-0.07032	0.129	-0.0136	0.08935	0.06245	0.2778	0.1085	0.133	-0.1095	0.08204	-0.7928	0.3908	-1.217	0.4047	-0.3865	0.2297	-0.3737	0.489	-0.5348	0.7164	-0.07368	0.2695
chr1_5848642	chr1	5848642	0	0.834023	0.136742	21.722	27	0.23694	0.2374	0.07725	0.002122	0.0195901	0.4882	0.6901	0.479297	0.999932	0.5283	0.277	0.1708	0.05807	1.409	0.3469	-0.148	0.04825	0.1437	0.105	-0.009115	0.0745	-0.005918	0.07676	0.04815	0.04469	0.1642	0.1277	-0.1396	0.09477	-0.192	0.05032	-0.08233	0.2048	-0.4694	0.2039	-0.04625	0.132	0.1915	0.263	-0.3171	0.6676	-0.06575	0.1512
chr1_58542650	chr1	58542650	1	0.567598	0.250662	11.7119	11	0.257042	0.3648	0.1058	0.0005617	0.00697688	-0.3029	0.7603	0.690339	0.999932	0.3907	0.2193	0.3575	0.1007	-0.0004885	0.4137	-0.02636	0.05749	-0.1505	0.126	0.2224	0.1103	-0.04708	0.07833	0.04559	0.0522	0.06625	0.1449	-0.06961	0.05529	0.4933	0.1201	0.6825	0.4209	1.564	0.4137	0.1867	0.1772	0.947	0.3472	0.1115	0.237	0.3162	0.2293
chr1_58542659	chr1	58542659	0	0.708483	0.226677	11.7288	11	0.257042	0.3076	0.1189	0.00966	0.0616583	-1.087	0.8889	0.221383	0.999932	0.3102	0.2032	0.3555	0.1001	1.854	0.4397	-0.02978	0.05892	0.1713	0.1307	-0.2027	0.1133	0.06013	0.08287	-0.08187	0.05791	0.377	0.1759	0.0313	0.05764	-0.4207	0.1424	-1.943	0.3913	-2.543	0.3879	-0.8497	0.2033	-1.66	0.3707	-0.5418	0.2616	-0.6378	0.2561
chr1_5855540	chr1	5855540	0	0.51753	0.237222	11.9593	21	0.208029	-0.4679	0.1112	2.604e-05	0.000627416	1.282	0.9099	0.158851	0.999932	0.4312	0.2323	0.5543	0.1298	-0.6819	0.5232	0.001522	0.06267	-0.04008	0.1378	-0.03952	0.1062	0.0004803	0.09113	-0.07518	0.06328	-0.03159	0.1608	-0.03198	0.06479	0.1213	0.06945	0.606	0.3138	0.221	0.3365	0.4827	0.1871	0.6709	0.3463	0.1601	0.2855	0.3309	0.2295
chr1_5855562	chr1	5855562	1	0.383907	0.264882	17.8576	3	0.222603	0.8543	0.1398	9.991e-10	3.10422e-06	-2.469	1.498	0.0993121	0.999932	0.6246	0.1548	1.959	0.3682	-0.287	0.9534	-0.1892	0.09076	0.1226	0.1965	-0.2934	0.1535	0.3157	0.1218	0.005406	0.1012	-0.3453	0.2442	0.01734	0.1158	-0.07796	0.09496	0.4769	0.4421	-0.6518	0.4774	0.6121	0.2587	-0.6704	0.5452	-0.7889	0.4193	-0.3188	0.3247
chr1_5855600	chr1	5855600	0	0.780729	0.258425	6.73559	19	0.222826	0.3979	0.1284	0.001942	0.0182571	0.5364	1.124	0.633202	0.999932	0.3625	0.2388	0.4986	0.2018	1.139	0.5616	-0.09996	0.08102	-0.01198	0.1733	-0.4119	0.146	-0.2081	0.1027	-0.05786	0.07935	0.06979	0.2375	-0.2022	0.09561	-0.1909	0.1636	1.099	0.4635	0.5386	0.4769	-0.5576	0.2714	-0.1149	0.5407	2.292	0.5044	0.5006	0.3541
chr1_5855615	chr1	5855615	0	0.661285	0.233087	18.1966	3	0.22089	-0.6777	0.1323	2.989e-07	1.66875e-05	1.756	1.327	0.18574	0.999932	0.6592	0.1443	1.506	0.2518	0.2343	0.8393	0.01815	0.07433	0.01326	0.1591	0.1857	0.1256	-0.2277	0.1046	0.06328	0.08026	0.1471	0.2107	-0.07435	0.08593	-0.01188	0.0894	-0.06255	0.3776	0.7284	0.4167	0.1825	0.2198	0.6981	0.4819	0.3458	0.3475	0.2667	0.2824
chr1_5855668	chr1	5855668	0	0.507157	0.412382	9.53898	16	0.218638	1.578	0.392	5.703e-05	0.00113726	-3.309	4.007	0.408915	0.999932	0.8594	0.06026	14.8	2.428	0.1283	2.722	0.1388	0.1988	-0.3745	0.4946	-0.6075	0.3647	0.477	0.2985	-0.2448	0.2518	-0.4188	0.6082	0.8243	0.2679	0.3201	0.2487	1.554	1.072	0.9331	1.122	2.116	0.5821	0.2444	1.329	-3.542	1.101	-0.4669	0.7952
chr1_5855749	chr1	5855749	0	0.587091	0.325302	5.58983	41	0.228346	1.091	0.198	3.585e-08	3.10422e-06	-0.7493	1.901	0.693462	0.999932	0.8011	0.128	2.402	0.5994	0.7751	1.124	-0.1068	0.1061	0.1134	0.2532	-0.286	0.1856	-3.101e-05	0.1572	0.1177	0.1126	-0.2935	0.2991	0.4548	0.1584	-0.9122	0.3717	-0.6798	0.5669	-1.783	0.72	-0.06179	0.3557	-2.569	0.8358	-2.296	0.8604	-0.9751	0.5319
chr1_5855803	chr1	5855803	0	0.361419	0.342735	10.9763	12	0.220848	2.246	0.2461	7.12e-20	3.10422e-06	-3.724	2.457	0.129603	0.999932	0.8852	0.08843	5.448	0.8089	0.7742	1.673	-0.05454	0.1286	0.2085	0.3047	-0.2074	0.2354	0.07727	0.1946	0.2114	0.1374	-1.08	0.4004	0.01215	0.1437	0.1897	0.1599	0.55	0.6623	-1.842	0.7741	-0.5207	0.4029	-1.601	0.8648	-0.1917	0.5684	-0.6223	0.5164
chr1_58568337	chr1	58568337	0	0.86038	0.202634	9.0678	8	0.24216	-0.4439	0.1753	0.01132	0.0690793	1.521	1.35	0.259883	0.999932	0.4095	0.2524	0.8787	0.3394	1.342	0.6949	-0.06501	0.08417	-0.07368	0.2291	0.2603	0.1579	0.1532	0.1151	0.0172	0.09561	0.4235	0.297	0.1221	0.09129	0.002828	0.1198	0.289	0.4993	0.03457	0.5046	0.7236	0.3009	0.2447	0.5094	-0.08294	0.4331	0.4826	0.35
chr1_58839013	chr1	58839013	1	0.781787	0.289141	13.0136	21	0.257299	0.6691	0.2517	0.00785	0.0530408	0.2312	2.835	0.935003	0.999932	0.8913	0.07114	6.929	1.155	1.1	2.021	-0.1078	0.1545	0.2822	0.3184	-0.7662	0.2629	-0.2319	0.209	-0.1846	0.1603	0.6917	0.3965	-0.2163	0.154	-0.08307	0.1896	0.7722	0.7413	2.076	0.8585	0.1835	0.4768	0.1984	0.897	0.8042	0.6091	0.4396	0.5845
chr1_5885855	chr1	5885855	1	0.557939	0.294453	27.5458	9	0.246503	0.72	0.1675	1.726e-05	0.000444381	-1.127	2.099	0.591321	0.999932	0.99	NA	4.183	0.56	-0.1438	1.511	-0.05291	0.0696	0.1398	0.2008	0.1488	0.1329	-0.2069	0.1257	-0.03226	0.09721	0.2144	0.2625	-0.1541	0.1331	-0.01145	0.1131	0.007874	0.5077	-1.148	0.4959	-0.1969	0.245	0.02245	0.602	0.6921	0.4406	0.213	0.2817
chr1_5888534	chr1	5888534	0	0.716796	0.258445	5.62373	39	0.25	0.3681	0.1503	0.01431	0.0813901	-1.984	1.29	0.124052	0.999932	0.4305	0.2485	0.727	0.2329	1.471	0.673	0.001752	0.08813	0.09822	0.1769	-0.02071	0.1252	0.003054	0.1299	-0.03328	0.08521	0.07812	0.2326	-0.1739	0.1567	-0.1046	0.08997	0.529	0.398	-0.4226	0.447	0.01669	0.2581	0.7837	0.5478	6.572	4.552	0.4598	0.3545
chr1_59050266	chr1	59050266	0	0.733045	0.25058	18.2034	36	0.372587	0.427	0.1194	0.0003469	0.00478301	1.113	1.635	0.49604	0.999932	0.8992	0.07614	2.456	0.3674	0.4052	1.179	-0.06956	0.08619	0.0445	0.1938	0.2646	0.1504	-0.05362	0.138	0.1039	0.09564	0.01193	0.2667	0.001275	0.1782	0.003773	0.1109	-0.2832	0.4976	-0.3011	0.5087	0.2792	0.2859	0.4172	0.6203	-6.86	3.109	0.2349	0.3484
chr1_5910719	chr1	5910719	0	0.256104	0.268272	17.2508	15	0.283036	1.67	0.1714	1.931e-22	3.10422e-06	0.5392	2.223	0.80835	0.999932	0.9415	0.0588	4.325	0.6834	-3.802	1.548	-0.09584	0.1131	0.186	0.2638	-0.2722	0.1791	0.01572	0.1516	-0.0909	0.1248	-0.02779	0.3515	-0.2296	0.1226	0.253	0.1378	1.937	0.5894	-0.1468	0.6162	0.7353	0.3371	0.4899	0.7145	1.542	0.5903	-0.01236	0.4653
chr1_5911353	chr1	5911353	0	0.837114	0.216486	10.9661	32	0.294677	0.5482	0.1851	0.003064	0.0260682	-0.1072	2.095	0.95919	0.999932	0.8396	0.1234	3.328	0.6754	1.572	1.366	-0.2267	0.1154	-0.01684	0.2465	-0.05191	0.2136	0.04995	0.1661	-0.1095	0.1262	-0.0959	0.338	-0.6291	0.217	-0.1017	0.1442	1.608	0.6104	0.3182	0.632	0.2291	0.3075	0.9893	0.7351	8.37	1.558	0.5484	0.4346
chr1_5911414	chr1	5911414	0	0.841529	0.236709	21.5017	25	0.288889	0.6906	0.2492	0.005586	0.0411952	-1.403	3.173	0.658367	0.999932	0.9507	0.05648	9.241	1.62	4.468	2.239	-0.172	0.1439	-0.3312	0.3183	0.02342	0.2352	0.103	0.2313	0.01764	0.1576	-0.1239	0.4696	-0.4394	0.3164	-0.02765	0.1634	0.02004	0.8162	-0.3797	0.8055	-0.5448	0.4395	-0.2745	1.046	4.155	2.077	0.01918	0.5417
chr1_59200542	chr1	59200542	0	0.424989	0.226223	11.0508	33	0.276718	-0.2122	0.08515	0.01271	0.0749353	-1.281	0.6834	0.0608683	0.999932	0.411	0.2393	0.2422	0.06852	0.04494	0.3536	-0.07152	0.0578	0.03992	0.1149	0.0559	0.08765	0.02834	0.07947	-0.01929	0.05258	-0.1818	0.1463	0.1516	0.105	-0.0815	0.04438	-0.05073	0.2393	0.3629	0.264	0.4456	0.1555	0.1488	0.3142	10.41	11.12	0.05055	0.1744
chr1_5927322	chr1	5927322	0	0.774248	0.200203	12.3424	34	0.298851	-0.3035	0.1177	0.009947	0.0630126	1.943	0.9812	0.0476779	0.999932	0.6508	0.2406	0.4017	0.119	0.7	0.5201	-0.1403	0.06794	-0.04094	0.1296	-0.07981	0.09735	0.01141	0.0891	0.02276	0.06403	0.3224	0.1763	-0.1317	0.1183	-0.1674	0.06039	0.1722	0.2985	-0.4885	0.3031	0.007138	0.1816	-0.4725	0.3529	36.55	20.87	-0.09347	0.2269
chr1_59279626	chr1	59279626	0	0.56871	0.314168	5.04407	47	0.300403	-0.2768	0.1074	0.009972	0.0631252	-0.2201	1.043	0.832867	0.999932	0.6924	0.2392	0.5094	0.1871	0.2474	0.5875	-0.1505	0.07638	-0.211	0.1558	0.1731	0.1345	-0.0759	0.1101	0.03462	0.07615	0.04731	0.2292	-0.01472	0.1355	-0.02593	0.09892	0.2249	0.3509	0.6017	0.3824	0.4797	0.2032	0.5493	0.3921	0.7369	0.6123	0.4923	0.2858
chr1_59307516	chr1	59307516	0	0.891108	0.111304	18.2102	9	0.302448	-0.218	0.0876	0.0128	0.075273	0.2435	0.8957	0.785734	0.999932	0.3893	0.2525	0.4215	0.1657	2.173	0.4825	-0.2186	0.06297	0.2015	0.1469	0.05611	0.1132	-0.007562	0.09881	0.009695	0.06718	0.00344	0.1887	-0.06654	0.06848	-0.1958	0.1277	-0.08871	0.3659	-0.108	0.4264	0.03335	0.2048	-0.2703	0.4091	0.06399	0.3214	-0.01384	0.2651
chr1_59417953	chr1	59417953	0	0.86911	0.117367	16.3729	23	0.325368	0.2216	0.09387	0.01827	0.096441	0.9298	0.6912	0.178562	0.999932	0.4556	0.2736	0.2636	0.08257	1.38	0.3922	-0.1232	0.05932	-0.02471	0.1322	0.1238	0.1022	0.07922	0.101	0.1038	0.0619	0.133	0.1786	-0.06241	0.09891	0.1177	0.0568	0.8369	0.2716	0.1603	0.2612	0.1966	0.1691	0.06746	0.3035	0.08927	0.4917	0.02809	0.1876
chr1_59436680	chr1	59436680	1	0.635929	0.3726	5.02034	36	0.34749	1.899	0.3186	2.526e-09	3.10422e-06	1.839	3.039	0.54509	0.999932	0.8976	0.0769	7.058	1.475	-1.22	2.006	-0.1292	0.1678	-0.3204	0.3275	-0.3731	0.298	-0.1008	0.241	0.03052	0.1631	-0.1709	0.4544	-0.01358	0.2487	-0.01633	0.1807	1.19	0.8699	1.361	0.8983	0.8099	0.4948	1.09	0.9462	0.4107	1.196	0.929	0.7443
chr1_59442243	chr1	59442243	0	0.200507	0.165508	20.6915	6	0.344291	0.2445	0.086	0.004462	0.0348409	0.3917	0.7059	0.578967	0.999932	0.6636	0.2217	0.3807	0.1163	-1.866	0.4421	0.03377	0.05099	-0.0733	0.1179	-0.05612	0.0898	0.07739	0.0761	-0.08814	0.05494	-0.276	0.1392	0.0655	0.05526	-0.1843	0.04933	-0.2351	0.2501	0.04433	0.2526	0.02752	0.1564	-0.001433	0.2831	-0.1861	0.2654	-0.2665	0.215
chr1_59442247	chr1	59442247	0	0.194575	0.165628	20.8814	6	0.344291	0.3357	0.09744	0.0005696	0.00704789	-0.03241	0.8767	0.97051	0.999932	0.64	0.2227	0.588	0.1672	-1.661	0.5457	-0.01396	0.06326	-0.1088	0.1261	-0.03765	0.09648	0.152	0.09311	-0.05368	0.0605	-0.3961	0.1619	0.1213	0.06972	-0.119	0.0576	-0.4187	0.2859	0.06112	0.2799	-0.04635	0.1715	-0.02401	0.3217	-0.5765	0.3155	-0.3001	0.2191
chr1_59442255	chr1	59442255	0	0.136578	0.143326	20.9424	7	0.345486	0.4293	0.1053	4.593e-05	0.000965085	0.1611	0.9822	0.869716	0.999932	0.7631	0.1419	0.7699	0.1738	-2.424	0.6414	0.04668	0.06872	-0.1548	0.1513	0.09993	0.1084	0.04823	0.09173	-0.08017	0.07186	-0.4344	0.1754	-0.03446	0.07286	-0.03371	0.06539	-0.1924	0.3024	0.04384	0.3313	0.01543	0.1801	0.155	0.3441	-0.06755	0.3451	-0.09476	0.2363
chr1_59517206	chr1	59517206	0	0.854611	0.245498	11.4542	24	0.322878	-2.454	0.2925	4.846e-17	3.10422e-06	4.68	2.844	0.0998524	0.999932	0.7114	0.1672	6.661	1.182	2.348	1.79	0.244	0.1838	-0.0255	0.3597	0.1435	0.2997	0.09091	0.2217	0.2067	0.1703	0.2456	0.5044	-0.2929	0.2683	0.03807	0.2091	1.885	0.9669	0.1828	0.859	0.7707	0.4837	1.085	1.069	3.979	1.553	0.4148	0.6419
chr1_59618126	chr1	59618126	0	0.47543	0.382167	5.50508	55	0.322917	1.645	0.2571	1.582e-10	3.10422e-06	-0.5412	2.703	0.841307	0.999932	0.9331	0.0797	5.278	1.203	-0.5261	1.803	0.05843	0.152	0.5105	0.3315	0.02838	0.2476	-0.5281	0.2131	-0.1143	0.1484	-0.8464	0.4358	0.3745	0.3132	-0.3295	0.1655	-1.285	0.8622	-0.199	0.7704	-0.2393	0.4545	-1.528	0.8834	11.61	5.843	-0.4764	0.6837
chr1_59759628	chr1	59759628	1	0.580881	0.351781	13.8542	14	0.322064	1.699	0.207	2.284e-16	3.10422e-06	2.581	2.426	0.287378	0.999932	0.8729	0.07821	6.011	0.9508	-1.833	1.658	0.07514	0.1191	-0.2982	0.2953	0.2161	0.2155	0.1778	0.1932	0.1567	0.1364	0.4071	0.3879	-0.338	0.1455	-0.1482	0.1459	-1.586	0.6653	0.2867	0.6913	0.1081	0.4048	-0.5761	0.8625	1.526	0.7211	-0.04692	0.4744
chr1_59794041	chr1	59794041	0	0.888324	0.162177	9.8	67	0.217105	0.4733	0.1465	0.001229	0.0128211	-2.352	1.075	0.0286764	0.999932	0.5457	0.2822	0.3183	0.1588	2.624	0.5303	-0.09759	0.07987	0.1111	0.144	-0.01132	0.1269	0.1672	0.1351	-0.02607	0.08947	0.4689	0.2451	-0.2459	0.1267	-0.2147	0.1416	-0.5251	0.3729	-0.4616	0.4348	0.1231	0.2363	-0.1096	0.4572	1.577	0.671	0.2488	0.2764
chr1_59850642	chr1	59850642	0	0.599526	0.298584	10.4068	15	0.542857	0.6688	0.1026	7.007e-11	3.10422e-06	-0.1022	1.179	0.930923	0.999932	0.8123	0.1799	1.049	0.2521	0.3345	0.8201	-0.02136	0.07336	-0.2429	0.1585	-0.0529	0.117	0.1733	0.09906	-0.1455	0.07635	-0.2984	0.2077	-0.08307	0.09743	-0.3545	0.0852	-1.102	0.3997	-0.6307	0.4267	-0.1003	0.2234	-1.143	0.4587	0.04656	0.4779	-0.5727	0.3354
chr1_59850690	chr1	59850690	0	0.592012	0.302176	10.3017	16	0.544803	0.7824	0.1144	7.922e-12	3.10422e-06	-0.441	1.196	0.71233	0.999932	0.7964	0.1541	1.114	0.2585	0.2594	0.8163	-0.03273	0.07395	-0.1538	0.1547	0.02978	0.1279	0.2269	0.09704	-0.1957	0.07678	-0.2903	0.218	-0.133	0.1032	-0.5046	0.0975	-1.337	0.3873	-0.844	0.4165	-0.2205	0.2265	-1.224	0.4459	0.362	0.4363	-0.6822	0.3352
chr1_59998149	chr1	59998149	1	0.882254	0.151015	24.5085	11	0.325704	-0.6079	0.1734	0.0004568	0.00591524	2.507	1.597	0.116457	0.999932	0.7173	0.1804	2.178	0.4439	1.74	1.034	-0.1741	0.09337	-0.05245	0.1931	0.1076	0.1457	0.0966	0.1412	0.05123	0.09697	0.4693	0.2825	-0.2059	0.1449	0.1261	0.1015	0.03398	0.4556	-0.1743	0.4827	-0.0106	0.2533	-0.2915	0.583	2.394	0.7286	0.6767	0.3542
chr1_6004208	chr1	6004208	0	0.741517	0.255172	19.6034	6	0.273356	-1.29	0.1299	2.921e-23	3.10422e-06	2.676	1.38	0.0524855	0.999932	0.7156	0.1461	1.817	0.3643	1.231	0.9333	-0.1216	0.08202	-0.01262	0.176	0.1059	0.1429	-0.011	0.1195	-0.05723	0.08553	0.1886	0.2484	-0.06887	0.09199	-0.1593	0.09209	-0.5514	0.4148	-0.138	0.4445	-0.1954	0.2512	0.1274	0.5322	0.1508	0.3866	-0.2679	0.3179
chr1_60104164	chr1	60104164	0	0.898511	0.198088	10.9424	11	0.411972	-0.9286	0.251	0.0002154	0.00329404	-4.914	2.678	0.0665129	0.999932	0.6149	0.2074	6.044	1.321	5.729	1.685	-0.07587	0.1913	0.06645	0.3876	-0.9088	0.2893	-0.1157	0.2702	-0.05499	0.1788	0.3888	0.6494	-0.1113	0.1939	0.2633	0.1878	1.34	1.161	-1.696	0.933	-0.02362	0.5556	1.816	1.281	1.041	0.8168	0.2358	0.675
chr1_60110624	chr1	60110624	0	0.447901	0.333943	17.3153	25	0.42963	2.636	0.1432	1.168e-75	3.10422e-06	-2.032	1.341	0.1297	0.999932	0.6077	0.168	1.432	0.2796	-1.865	0.8193	0.1392	0.0886	-0.1401	0.158	0.3444	0.1375	0.04433	0.1219	-0.001545	0.08414	0.002817	0.238	-0.03797	0.1525	-0.1341	0.09449	-1.059	0.4557	-0.1672	0.464	0.001039	0.2586	0.3567	0.5253	2.234	0.9793	0.05479	0.3522
chr1_60193	chr1	60193	0	0.808596	0.172064	18.1458	2	0.453925	0.2848	0.09416	0.002492	0.0221637	-1.059	1.265	0.402506	0.999932	0.6306	0.189	1.209	0.247	1.811	0.7908	-0.1235	0.07497	0.1746	0.1788	-0.05533	0.1468	-0.1663	0.1031	0.1193	0.07985	-0.2155	0.1969	-0.1251	0.07549	-0.1242	0.09493	0.6915	0.4172	-0.1622	0.4222	0.2403	0.2428	0.2999	0.4663	-0.1044	0.3324	0.3334	0.3168
chr1_60195	chr1	60195	1	0.688383	0.263176	18.1424	1	0.455782	1.171	0.0927	1.451e-36	3.10422e-06	-2.604	1.157	0.0244078	0.999932	0.5891	0.2064	1.2	0.2595	0.9787	0.7079	-0.2326	0.07429	0.08031	0.1713	-0.01358	0.1403	-0.08964	0.1064	0.006599	0.07886	-0.07981	0.1978	-0.1089	0.08177	-0.1742	0.08394	-0.6371	0.3905	-0.1319	0.3939	-0.005103	0.2396	0.4113	0.4701	0.5284	0.3482	0.5791	0.301
chr1_6026975	chr1	6026975	0	0.761101	0.159892	24.6339	2	0.276451	-0.2424	0.08174	0.003024	0.0258154	-0.8928	0.846	0.291279	0.999932	0.5126	0.215	0.5963	0.1338	1.613	0.5299	-0.06246	0.05641	0.1265	0.126	0.03084	0.09373	0.0402	0.07563	-0.04955	0.05482	0.09708	0.1458	-0.1411	0.06087	-0.09131	0.06439	0.1235	0.2678	-0.2792	0.3239	-0.05347	0.1698	-0.3069	0.3434	0.3415	0.2929	-0.329	0.2272
chr1_60281	chr1	60281	0	0.720572	0.271235	10.4136	16	0.460573	0.3526	0.1081	0.00111	0.0118282	-1.152	1.493	0.440351	0.999932	0.8258	0.1407	1.741	0.409	0.7185	0.9689	-0.1073	0.08608	0.2603	0.2099	-0.1456	0.1564	0.1552	0.1245	0.03572	0.09299	0.08633	0.2641	-0.1924	0.1027	-0.1486	0.1135	1.001	0.4903	0.1568	0.4823	0.792	0.3025	0.86	0.531	-0.1942	0.3869	0.593	0.3652
chr1_60294761	chr1	60294761	1	0.863372	0.259614	5.98983	27	0.300373	-0.9006	0.3474	0.009533	0.0610836	-2.172	3.111	0.485072	0.999932	0.6235	0.1586	6.785	1.686	3.78	1.896	-0.077	0.1748	0.6517	0.443	0.1798	0.3751	-0.2574	0.2651	0.05704	0.2139	-1.279	0.5782	0.2257	0.2376	-0.2596	0.3834	1.066	0.9198	-1.271	0.9457	1.226	0.6183	-0.4013	1.244	-1.005	0.8602	0.5025	0.7715
chr1_60394543	chr1	60394543	0	0.853242	0.236865	8.32542	17	0.429856	-1.097	0.2154	3.517e-07	2.20275e-05	0.3782	2.652	0.886599	0.999932	0.8837	0.07384	5.421	0.9432	2.919	1.789	0.06056	0.1547	0.3947	0.3167	0.001067	0.2434	0.0424	0.2091	0.033	0.149	-1.278	0.4264	0.3403	0.2806	-0.1392	0.1778	-0.3398	0.7806	0.7411	0.809	0.3505	0.4569	-0.9171	0.9314	-0.03915	1.036	0.7864	0.6936
chr1_6040434	chr1	6040434	0	0.547142	0.176684	25.1627	14	0.282918	0.1443	0.05788	0.0127	0.0748944	0.1027	0.5716	0.857411	0.999932	0.3555	0.2217	0.2751	0.06048	-0.2599	0.3272	-0.08344	0.04328	0.02803	0.08977	0.04976	0.06877	0.06295	0.05927	0.0008338	0.04179	0.3579	0.1184	-0.02833	0.05616	0.04938	0.04317	-0.007439	0.2058	0.2008	0.217	0.3532	0.1266	0.07042	0.2534	0.4378	0.2874	0.4176	0.1724
chr1_60481284	chr1	60481284	0	0.858227	0.181216	6.48475	32	0.382129	0.4436	0.148	0.002725	0.0237752	-0.6594	1.435	0.645866	0.999932	0.507	0.2574	1.174	0.5147	1.615	0.7873	-0.1916	0.1149	0.1516	0.2257	-0.09129	0.1591	0.1265	0.1532	-0.001087	0.1052	0.001593	0.2903	0.02806	0.2124	0.002412	0.1057	0.5379	0.5043	-0.2251	0.5594	0.6039	0.2989	0.1094	0.5874	-0.701	1.521	-0.2405	0.3967
chr1_60481314	chr1	60481314	0	0.845367	0.176374	9.24746	26	0.373606	0.3808	0.1548	0.01386	0.0795828	-1.94	1.324	0.142851	0.999932	0.593	0.2355	0.9846	0.252	2.327	0.768	-0.2374	0.09956	-0.02872	0.1888	0.04383	0.1394	-0.1171	0.1345	0.115	0.09158	-0.2216	0.2408	-0.02378	0.1673	0.1211	0.08236	0.5802	0.4692	0.7308	0.5248	0.3167	0.2708	0.212	0.5273	0.9518	0.7111	0.3624	0.3731
chr1_60493283	chr1	60493283	0	0.82344	0.146782	17.0881	1	0.370748	0.2587	0.09346	0.005644	0.0415197	0.03229	0.8086	0.968146	0.999932	0.334	0.2048	0.4477	0.1191	1.303	0.4185	-0.1367	0.05799	0.1505	0.1409	0.122	0.09675	-0.1117	0.08505	-0.003283	0.06235	0.208	0.159	-0.0141	0.06401	0.05465	0.06039	0.2003	0.3001	-0.1865	0.3208	0.138	0.1917	0.1789	0.3665	-0.002356	0.2883	-0.02381	0.2379
chr1_60519222	chr1	60519222	0	0.807248	0.24634	7.98983	32	0.458175	-0.7443	0.1837	5.071e-05	0.00105533	1.745	1.946	0.369873	0.999932	0.6237	0.1847	2.708	0.6291	1.617	1.152	-0.1528	0.1249	-0.06072	0.2312	0.03566	0.216	-0.09288	0.1821	-0.06618	0.1273	0.1692	0.3434	-0.1692	0.2791	-0.873	0.3175	0.4292	0.6275	1.624	0.9093	0.259	0.3885	-1.774	0.8687	7.84	2.475	0.4902	0.5854
chr1_60548418	chr1	60548418	1	0.697466	0.291029	5.18983	69	0.588496	0.6749	0.206	0.001051	0.0112995	0.05585	2.044	0.978201	0.999932	0.7022	0.1857	2.598	0.6942	0.3181	1.243	-0.1783	0.1287	0.2157	0.271	0.2597	0.2028	0.2069	0.1794	0.03925	0.1272	0.1151	0.355	-0.3058	0.1665	-0.03083	0.195	-0.4036	0.6826	0.5256	0.7425	0.03052	0.3869	0.161	0.7857	1.006	0.8045	0.1803	0.5313
chr1_60548430	chr1	60548430	1	0.767765	0.320217	5.58305	37	0.556202	-0.8351	0.3348	0.01261	0.0745654	-2.27	3.499	0.516496	0.999932	0.8669	0.127	8.921	1.954	3.884	2.275	-0.05083	0.1785	-0.1663	0.3757	0.3455	0.3325	-0.1731	0.2519	-0.1403	0.1892	0.5616	0.5701	0.0989	0.206	-0.4472	0.3006	-0.09842	0.9918	-0.7578	0.9404	-0.06261	0.5343	-1.728	1.141	-1.05	1.041	0.1724	0.8119
chr1_60552424	chr1	60552424	0	0.858649	0.190284	7.84407	27	0.54291	0.3412	0.138	0.01344	0.0779327	0.99	1.496	0.508122	0.999932	0.5044	0.2294	1.014	0.3959	1.216	0.8503	-0.3197	0.09734	0.1829	0.188	-0.07844	0.1774	0.09102	0.1764	-0.0622	0.1071	0.08773	0.2675	0.2594	0.1448	-0.1179	0.1051	0.08958	0.4736	-0.2102	0.5386	0.1909	0.2649	-0.7135	0.5563	-1.391	0.7	0.7607	0.4556
chr1_60554414	chr1	60554414	0	0.897871	0.165618	8.1322	21	0.547445	0.4867	0.1945	0.01232	0.0733719	0.6298	1.644	0.701653	0.999932	0.4782	0.2691	1.529	0.4904	1.438	0.8262	-0.2253	0.1243	0.1481	0.2531	0.05296	0.1871	-0.3605	0.1893	-0.01409	0.139	0.8556	0.299	0.1032	0.1642	0.1513	0.1088	-0.08654	0.5512	-0.3803	0.5251	0.3223	0.3063	0.8139	0.7226	0.247	0.8996	0.1367	0.3701
chr1_60565894	chr1	60565894	0	0.517006	0.361616	7.87458	48	0.536437	2.113	0.2071	1.973e-24	3.10422e-06	0.08155	2.063	0.968468	0.999932	0.8863	0.09039	3.445	0.7643	-2.408	1.383	0.1213	0.1391	0.02041	0.2672	-0.3049	0.2102	0.003778	0.1904	-0.1721	0.1303	-0.4303	0.3428	0.2973	0.3022	-0.3748	0.1254	-1.214	0.6786	0.9163	0.651	0.3745	0.4277	-0.3305	0.746	-1.019	1.116	0.3512	0.4851
chr1_60568158	chr1	60568158	0	0.680933	0.254525	17.3932	20	0.525455	-0.7109	0.1415	5.077e-07	3.20651e-05	-0.105	1.53	0.945286	0.999932	0.8903	0.0722	2.103	0.3125	1.394	1.065	-0.208	0.07801	0.1089	0.1734	0.1111	0.1193	0.03731	0.116	0.03977	0.08952	-0.1301	0.2369	0.04877	0.1166	0.1822	0.08998	0.6621	0.4191	-0.5817	0.4279	0.3436	0.2256	0.05982	0.498	0.6268	0.7067	0.2654	0.3056
chr1_60570454	chr1	60570454	0	0.443729	0.201628	20.3729	4	0.530928	0.2756	0.07183	0.0001244	0.00211759	-0.1384	0.6582	0.833457	0.999932	0.3552	0.1902	0.3413	0.06667	-0.4639	0.3784	0.1485	0.04697	0.006378	0.1037	0.02297	0.08063	-0.05182	0.06426	0.02388	0.04888	-0.02334	0.1237	0.1191	0.05346	0.02158	0.0571	-0.2629	0.2607	0.7053	0.271	-0.05411	0.1405	-0.4545	0.2831	-0.06134	0.2329	0.1187	0.1801
chr1_60571107	chr1	60571107	0	0.196234	0.138996	27.5017	0	0.528814	0.173	0.06862	0.01171	0.0707458	0.9395	0.5534	0.0895668	0.999932	0.2273	0.1684	0.2571	0.06107	-2.239	0.307	0.1525	0.04485	0.01181	0.09878	-0.01687	0.08563	0.05753	0.06271	-0.006729	0.04836	0.02591	0.126	0.07217	0.05018	0.07364	0.06105	-0.5287	0.2225	-0.5873	0.2784	0.4211	0.14	0.595	0.2681	-0.286	0.2214	-0.2529	0.1865
chr1_60572113	chr1	60572113	0	0.652026	0.309934	9.11186	8	0.52439	-0.8123	0.1922	2.365e-05	0.000585981	0.2621	1.843	0.886911	0.999932	0.6381	0.1773	3.282	0.715	1.498	1.211	-0.3435	0.1223	0.2775	0.2599	-0.02414	0.1986	-0.04757	0.1622	0.1386	0.1189	-0.2891	0.3094	0.001647	0.1228	-0.04198	0.123	-0.2351	0.576	-0.5167	0.6043	0.329	0.338	0.4201	0.7349	0.1738	0.5328	-0.2443	0.4562
chr1_60572343	chr1	60572343	0	0.889892	0.219433	7.37288	28	0.518727	-0.5631	0.2162	0.009213	0.0595734	0.5641	1.935	0.77065	0.999932	0.4205	0.2684	2.825	0.9178	2.999	1.132	-0.06026	0.1489	0.1168	0.3404	0.3749	0.2873	-0.4545	0.1976	0.1745	0.1808	0.3058	0.3897	0.4923	0.1866	0.149	0.1613	0.4828	0.7796	0.392	0.7256	0.609	0.415	-0.2546	0.75	-1.218	0.6047	0.4221	0.5683
chr1_60588259	chr1	60588259	0	0.751316	0.19738	9.96949	32	0.467681	-0.2584	0.0914	0.004689	0.0361306	1.728	0.8146	0.0338977	0.999932	0.4918	0.2746	0.2718	0.09926	0.4233	0.4218	-0.04046	0.05912	-0.1976	0.1254	0.0553	0.1103	0.1156	0.08608	0.06171	0.05744	-0.01728	0.1583	-0.2264	0.1208	0.1406	0.05672	0.3917	0.3108	0.8274	0.3372	0.6539	0.1989	1.056	0.3592	15.51	6.737	0.07427	0.2437
chr1_60606184	chr1	60606184	0	0.592938	0.325435	17.9186	7	0.46875	1.976	0.1773	7.236e-29	3.10422e-06	0.03827	1.841	0.983415	0.999932	0.8861	0.0753	3.253	0.471	-1.57	1.278	-0.1005	0.09817	-0.04973	0.2231	0.1569	0.1573	0.1396	0.1407	0.09218	0.1052	-0.2028	0.2721	-0.2694	0.1197	0.01699	0.1135	0.3521	0.4905	0.1973	0.5313	0.2308	0.2767	0.5678	0.6403	1.258	0.5028	0.5939	0.3621
chr1_60617968	chr1	60617968	0	0.34155	0.318157	18.7017	25	0.487037	2.158	0.1845	1.337e-31	3.10422e-06	2.322	2.127	0.274974	0.999932	0.9314	0.06309	4.25	0.8524	-3.905	1.552	0.04036	0.1055	-0.08918	0.2376	0.09014	0.1699	-0.05914	0.1773	-0.1322	0.1108	0.2372	0.3373	0.2181	0.1897	-0.2407	0.1209	-1.044	0.5843	0.07074	0.5819	0.03512	0.3213	-1.504	0.7015	-0.1182	1.279	-0.2551	0.3886
chr1_60617970	chr1	60617970	1	0.878591	0.106389	18.6983	25	0.487037	0.4145	0.09016	4.289e-06	0.000166213	-1.222	0.8673	0.158844	0.999932	0.6409	0.2533	0.3426	0.1181	1.889	0.4822	-0.3487	0.0597	0.09986	0.1183	-0.06116	0.1041	0.03552	0.07798	-0.09306	0.0526	0.07561	0.147	-0.05935	0.1113	-0.1349	0.06805	0.2053	0.299	-0.2593	0.2929	0.1985	0.1814	0.06977	0.3268	0.7722	0.7404	0.386	0.2242
chr1_60617978	chr1	60617978	0	0.811116	0.199379	11.4034	28	0.479401	0.4197	0.1084	0.0001082	0.001896	-1.081	0.8001	0.176669	0.999932	0.5274	0.2694	0.3901	0.1682	1.613	0.4593	-0.2264	0.06258	-0.08843	0.1442	0.1609	0.1069	0.0794	0.1034	-0.1492	0.06679	-0.1089	0.1713	0.08852	0.1193	0.02	0.05203	-1.606	0.279	-0.4094	0.3171	0.3865	0.1827	-0.01899	0.3555	-0.9221	0.7017	0.0749	0.2415
chr1_60628618	chr1	60628618	1	0.664294	0.286627	11.0475	39	0.542969	2.129	0.1255	1.424e-64	3.10422e-06	-1.412	0.9494	0.136947	0.999932	0.2861	0.2054	0.6481	0.1805	-0.7058	0.5213	-0.0568	0.08669	-0.2234	0.1707	-0.005311	0.1365	0.03179	0.1009	-0.1123	0.07972	-0.2018	0.22	-0.0628	0.09004	-0.02595	0.0717	-0.4884	0.393	0.2348	0.4209	-0.1901	0.2269	-0.5361	0.4189	0.4601	0.3994	0.5499	0.3361
chr1_60694280	chr1	60694280	1	0.841407	0.249518	8.70847	24	0.298893	-1.021	0.2118	1.428e-06	6.69801e-05	0.4213	2.364	0.858554	0.999932	0.7799	0.1102	5.008	0.9099	3.222	1.609	-0.3008	0.146	0.08552	0.3131	0.1578	0.2722	0.1313	0.206	0.1224	0.1424	-0.6162	0.4091	0.7219	0.1916	0.04436	0.1654	-0.468	0.7107	-0.6195	0.8087	0.4507	0.4514	-0.9749	0.8982	-2.416	0.7134	-0.001363	0.5748
chr1_60694338	chr1	60694338	0	0.841447	0.219471	11.7763	18	0.301444	0.6979	0.227	0.002111	0.0195116	-5.002	1.986	0.0117812	0.999932	0.7848	0.1252	3.022	0.6884	3.574	1.32	-0.5033	0.1177	-0.04401	0.2301	-0.2587	0.1935	0.2849	0.176	-0.1084	0.1106	0.3584	0.4115	-0.3132	0.1661	0.1045	0.1413	1.433	0.6675	-1.179	0.6952	-0.07715	0.3512	1.549	0.7354	1.979	0.8806	-0.08545	0.4983
chr1_60716551	chr1	60716551	0	0.780166	0.116588	27.8305	29	0.276316	0.164	0.06761	0.01526	0.0850763	0.5973	0.588	0.309717	0.999932	0.7194	0.2445	0.1911	0.05583	0.9583	0.3281	-0.1867	0.04445	0.03181	0.082	0.08143	0.06166	-0.07785	0.05618	0.0309	0.04083	0.2494	0.1075	-0.08899	0.07908	0.05652	0.03702	0.3206	0.184	-0.01882	0.1899	-0.005925	0.1149	0.1334	0.2236	4.985	3.396	-0.005181	0.1377
chr1_60734279	chr1	60734279	0	0.885325	0.197079	7.5661	67	0.296053	0.5557	0.181	0.002133	0.0196696	2.336	1.539	0.129047	0.999932	0.3456	0.217	0.9424	0.3907	0.5458	0.8105	-0.0852	0.1042	-0.09277	0.2691	0.2887	0.214	-0.2111	0.1554	-0.03242	0.1031	0.6177	0.3266	-0.3671	0.1431	-0.05964	0.1402	0.7543	0.7839	0.2642	0.6096	0.4001	0.2991	1.601	0.7031	2.305	0.6685	1.006	0.48
chr1_60751081	chr1	60751081	0	0.847681	0.189133	10.6475	25	0.255556	-0.8245	0.1454	1.43e-08	3.10422e-06	0.007222	1.33	0.995667	0.999933	0.5046	0.2194	1.102	0.2969	2.299	0.7561	-0.1777	0.1027	-0.2967	0.1898	-0.1588	0.1609	0.1196	0.1407	-0.1033	0.08856	0.6852	0.2711	-0.2084	0.1909	-0.1665	0.127	0.2407	0.453	-0.08126	0.518	0.117	0.2831	-0.4105	0.5388	10.82	4.612	-0.2124	0.3379
chr1_60792299	chr1	60792299	0	0.486912	0.333789	8.8	35	0.25	1.795	0.2298	5.805e-15	3.10422e-06	-0.7761	2.011	0.69955	0.999932	0.9439	0.05605	3.45	0.5493	-0.7027	1.388	-0.1865	0.1094	-0.2769	0.2203	0.2782	0.1662	0.00199	0.1557	0.05974	0.1172	0.3309	0.2911	-0.2302	0.2158	-0.02544	0.1282	-0.155	0.5797	0.4676	0.6504	-0.339	0.3437	0.1796	0.6882	1.665	1.439	0.7789	0.4592
chr1_60812519	chr1	60812519	0	0.881007	0.162684	27.6475	4	0.235395	-0.9288	0.1327	2.617e-12	3.10422e-06	-0.9109	1.19	0.443996	0.999932	0.4579	0.1724	1.208	0.2138	3.241	0.7129	-0.1733	0.0852	0.3023	0.1681	0.06908	0.1369	0.3138	0.1216	0.02467	0.07961	0.4306	0.2284	0.06262	0.0944	-0.2184	0.1222	0.266	0.4448	-0.2467	0.4156	-0.003968	0.2204	-1.137	0.4717	0.1203	0.3932	0.04556	0.3096
chr1_608853	chr1	608853	0	0.477443	0.211962	11.6983	32	0.155894	0.2622	0.1019	0.01005	0.0634446	-0.3215	0.6957	0.643992	0.999932	0.3184	0.2186	0.258	0.06988	-0.1489	0.3885	0.07963	0.05478	-0.04265	0.1047	-0.01538	0.0867	-0.0127	0.07376	0.01922	0.05156	-0.04169	0.1469	0.02191	0.1001	-0.1128	0.05275	-0.1433	0.262	-0.007038	0.3144	0.1099	0.1622	0.1824	0.3036	2.166	1.495	0.2227	0.2101
chr1_608927	chr1	608927	0	0.681818	0.21711	11.2746	17	0.160072	0.331	0.1106	0.002777	0.0241525	-0.3504	0.8269	0.671747	0.999932	0.5986	0.2576	0.4347	0.1291	0.6094	0.4942	0.1356	0.06349	-0.1521	0.1291	-0.08416	0.09821	0.1228	0.08808	0.05159	0.0607	0.09292	0.1757	0.01897	0.08568	-0.01098	0.05837	0.2782	0.2815	0.4776	0.312	0.2772	0.1807	0.3641	0.3622	0.6907	0.3971	0.4996	0.2363
chr1_60999560	chr1	60999560	0	0.609182	0.388185	7.87797	39	0.232422	-3.3	0.2295	6.964e-47	3.10422e-06	-0.07909	1.744	0.963829	0.999932	0.4219	0.2345	2.335	0.6084	1.564	1.001	-0.1089	0.126	-0.1877	0.2534	-0.3578	0.2203	-0.09008	0.1819	0.08215	0.1243	-0.2759	0.3078	-0.1419	0.1537	0.2279	0.1363	2.293	0.7331	0.8187	0.6886	0.6324	0.3952	1.253	0.7594	1.078	0.579	0.9981	0.5856
chr1_61046594	chr1	61046594	0	0.784695	0.310218	6.41356	36	0.212355	-2.806	0.237	2.346e-32	3.10422e-06	-3.664	1.694	0.0305467	0.999932	0.4064	0.2347	1.624	0.5332	4.544	0.9183	-0.1171	0.1512	-0.006416	0.312	-0.3946	0.2395	0.05988	0.1916	-0.2453	0.1167	0.1647	0.4512	-0.219	0.2255	0.0207	0.1397	0.586	0.6476	-0.351	0.6858	-0.04658	0.4035	1.05	0.7821	-1.402	1.112	-0.7074	0.5383
chr1_61055666	chr1	61055666	0	0.738572	0.329926	7.21695	22	0.210623	0.8713	0.3452	0.0116	0.0702887	-2.558	3.366	0.447283	0.999932	0.731	0.1115	9.324	2.028	3.431	2.205	0.1016	0.2084	-0.3136	0.4447	0.4345	0.3225	0.6762	0.3239	0.3853	0.2106	0.1416	0.5152	-0.08403	0.2212	-0.2988	0.2544	-1.012	1.054	-0.386	0.9559	-0.3837	0.5912	-0.2488	1.195	-0.01338	0.895	-0.779	0.7498
chr1_61057786	chr1	61057786	0	0.785976	0.288414	8.25424	23	0.211397	-2.95	0.1782	1.445e-61	3.10422e-06	1.107	1.42	0.43564	0.999932	0.2843	0.1976	0.8568	0.2311	2.564	0.719	0.2433	0.106	0.3376	0.2174	0.05836	0.1605	-0.143	0.1356	0.03833	0.1239	-0.2042	0.3141	-0.04861	0.1407	-0.08915	0.1078	0.9169	0.5707	0.09158	0.5421	0.1665	0.3365	0.5932	0.6887	1.444	0.8931	-0.05091	0.4335
chr1_61084610	chr1	61084610	1	0.306661	0.274422	18.9525	5	0.227586	1.935	0.1384	1.993e-44	3.10422e-06	-1.882	1.177	0.109825	0.999932	0.6157	0.1804	1.131	0.2331	-1.141	0.7665	0.03606	0.07489	0.07438	0.1723	0.209	0.1403	-0.07764	0.1071	-0.0298	0.07818	-0.1135	0.1964	-0.08018	0.07351	-0.2315	0.08043	-0.8215	0.3982	-0.08074	0.3905	-0.3199	0.241	-0.318	0.4472	0.8744	0.3184	-0.363	0.2927
chr1_61104073	chr1	61104073	1	0.869697	0.185008	7.75254	20	0.265455	-0.7281	0.1731	2.606e-05	0.000627416	0.4389	1.787	0.805986	0.999932	0.7144	0.213	1.915	0.4615	2.718	1.082	-0.1825	0.1212	-0.2533	0.248	0.2107	0.186	0.1023	0.1697	-0.1971	0.1154	0.06271	0.289	0.3971	0.2242	-0.09278	0.1225	-0.528	0.5661	-0.3767	0.6147	-0.2232	0.3433	-0.9156	0.7389	1.387	0.8713	0.08858	0.4657
chr1_611071	chr1	611071	0	0.883111	0.0879068	58.5051	29	0.157895	0.1826	0.06789	0.007166	0.049496	0.07648	0.4475	0.864298	0.999932	0.3559	0.2488	0.09323	0.02991	1.935	0.2361	-0.09614	0.03466	0.06863	0.07676	0.01075	0.05342	-0.1172	0.04833	0.04386	0.03499	-0.002047	0.09862	0.0553	0.06911	-0.0005683	0.03233	0.03845	0.1629	0.3312	0.2271	0.1465	0.1122	0.3273	0.2328	-2.31	1.505	-0.01325	0.1587
chr1_6111634	chr1	6111634	0	0.18751	0.206614	9.2678	20	0.281818	0.2574	0.1024	0.01193	0.0717187	-0.9078	0.9106	0.318801	0.999932	0.7452	0.2043	0.3221	0.1335	-1.504	0.5203	-0.1555	0.08328	0.03527	0.1388	0.02109	0.1124	-0.03905	0.1014	-0.06663	0.06634	-0.147	0.2028	0.003789	0.1174	-0.1727	0.05558	0.1543	0.3088	-0.4036	0.3169	0.1006	0.1994	-0.08221	0.3685	-0.6031	0.6731	0.01264	0.2527
chr1_61137470	chr1	61137470	0	0.842655	0.261213	6.95254	23	0.397059	-1.481	0.2906	3.449e-07	2.20275e-05	0.7072	2.751	0.797125	0.999932	0.6652	0.1384	6.038	1.168	3.162	1.728	0.0746	0.2198	0.7228	0.3529	-0.04032	0.2924	0.4311	0.2853	-0.06921	0.187	0.2008	0.555	0.0005462	0.1852	0.179	0.2478	1.139	1.124	-1.2	0.886	-0.2897	0.4751	1.47	1.184	-0.2458	0.7207	0.02503	0.6766
chr1_6119542	chr1	6119542	0	0.689719	0.280932	7.80339	27	0.272388	-0.2618	0.1113	0.01871	0.0980658	1.534	1.037	0.139069	0.999932	0.4942	0.2651	0.6442	0.1978	0.5004	0.5683	-0.009301	0.07335	-0.05819	0.1786	-0.09785	0.1293	0.04428	0.1146	-0.1786	0.08135	0.3995	0.2193	-0.1383	0.07953	-0.1588	0.09308	-0.09345	0.3305	-0.3723	0.3383	-0.4874	0.2209	0.4954	0.4119	0.435	0.3708	-0.344	0.2653
chr1_61276008	chr1	61276008	0	0.833424	0.150708	13.8068	29	0.285714	-0.2059	0.08536	0.01588	0.0875466	0.226	0.8668	0.794301	0.999932	0.7305	0.2306	0.4369	0.1284	1.69	0.5364	-0.228	0.06761	-0.125	0.1311	0.1387	0.1032	0.007455	0.09531	0.05234	0.06172	0.0658	0.191	0.06199	0.1257	-0.02323	0.06542	-0.03116	0.3112	0.1603	0.2993	0.2723	0.1712	0.2358	0.3945	-1.029	0.7716	-0.2273	0.2127
chr1_61548135	chr1	61548135	1	0.347958	0.305318	7.55254	25	0.531716	-1.223	0.1811	1.431e-11	3.10422e-06	0.7092	1.804	0.694226	0.999932	0.8004	0.1399	2.122	0.4362	-0.05539	1.126	-0.1927	0.1013	0.05427	0.2226	0.1813	0.1885	0.2494	0.1539	-0.2907	0.1107	-0.1485	0.2683	0.0537	0.114	0.006739	0.1229	-0.09314	0.5245	-0.4332	0.5043	-0.1119	0.3272	-0.2882	0.6157	-0.3456	0.5594	-0.2502	0.4564
chr1_61548147	chr1	61548147	1	0.840038	0.206901	7.5322	25	0.533582	0.6726	0.1897	0.0003901	0.00520437	-2.235	1.769	0.206436	0.999932	0.6577	0.2288	1.914	0.572	2.407	1.069	-0.1356	0.1172	0.1802	0.2409	0.328	0.1873	0.006303	0.1463	-0.1039	0.1106	0.2381	0.2946	-0.09747	0.1289	-0.3295	0.1843	0.04159	0.6366	-0.7538	0.5834	-0.5747	0.3901	-0.6194	0.6881	0.1644	0.6936	-0.4135	0.5369
chr1_61548151	chr1	61548151	0	0.714513	0.236422	7.51525	24	0.535316	-0.3496	0.1176	0.002944	0.0252767	-0.9209	1.118	0.410108	0.999932	0.2826	0.2062	0.7399	0.1808	1.576	0.5838	-0.1834	0.08311	-0.0501	0.181	0.1534	0.1407	0.1077	0.1212	-0.123	0.08097	0.02812	0.1989	-0.04873	0.08796	-0.2931	0.08993	-0.4991	0.4089	-0.05317	0.4143	0.0627	0.2696	-0.368	0.4558	0.93	0.4508	0.1626	0.338
chr1_61552670	chr1	61552670	0	0.649908	0.261835	8.87458	40	0.521569	-0.8019	0.1504	9.711e-08	8.56683e-06	-0.9784	1.354	0.469926	0.999932	0.7745	0.1536	1.429	0.2779	2.003	0.9002	-0.1953	0.08402	0.1371	0.1815	0.1883	0.1653	-0.00682	0.1141	-0.04298	0.08904	0.206	0.2227	0.2256	0.1081	-0.1742	0.1093	-0.8522	0.4652	-0.62	0.457	0.02993	0.2785	-0.9759	0.4884	-1.489	0.5724	0.1508	0.4019
chr1_61700046	chr1	61700046	0	0.835106	0.215026	15.6814	4	0.549828	0.6647	0.2013	0.0009596	0.0105608	0.8024	1.902	0.673119	0.999932	0.6627	0.1264	2.652	0.4927	1.38	1.18	0.0657	0.09947	-0.01118	0.2366	0.1869	0.1904	0.1927	0.1433	0.03969	0.1149	-0.1654	0.3145	0.1341	0.1199	-0.178	0.136	-0.3467	0.5672	0.5831	0.6268	-0.08624	0.3227	-0.6112	0.6632	-0.6061	0.4766	-0.467	0.4599
chr1_61711239	chr1	61711239	1	0.110389	0.146006	13.2746	21	0.487226	0.3254	0.1189	0.006216	0.0445564	-1.094	0.9928	0.27049	0.999932	0.3672	0.2287	0.6154	0.2433	-1.968	0.5667	0.1453	0.07765	0.01479	0.1586	-0.197	0.1439	0.0555	0.1062	0.01554	0.08513	-0.3435	0.2148	-0.09415	0.1252	0.1161	0.09771	-0.5876	0.4446	-0.36	0.4676	-0.2778	0.2227	0.6767	0.4393	0.9614	0.8104	-0.08102	0.3029
chr1_61751504	chr1	61751504	0	0.725583	0.172285	76.4	1	0.503401	0.1999	0.06132	0.001111	0.0118411	-0.5827	0.584	0.318389	0.999932	0.3735	0.1531	0.3263	0.05655	0.2785	0.3366	-0.1285	0.03969	0.1095	0.08362	-0.05941	0.06589	0.1391	0.05448	-0.04712	0.04012	-0.1377	0.1025	-0.1589	0.04828	-0.1184	0.05207	0.5227	0.2269	-0.2076	0.2311	1.131	0.1316	0.9291	0.2821	1.31	0.2159	0.01718	0.1792
chr1_61751572	chr1	61751572	0	0.754485	0.165364	76.1356	1	0.501701	0.2006	0.06322	0.001508	0.0149386	-0.8121	0.6664	0.222982	0.999932	0.5253	0.1358	0.4014	0.06951	0.5148	0.4248	-0.09272	0.04241	0.1412	0.08543	-0.1092	0.07039	0.1859	0.05811	-0.07195	0.04329	-0.1951	0.1114	-0.08188	0.05208	-0.1546	0.05722	0.5338	0.2295	0.03374	0.2667	1.143	0.144	0.7467	0.2664	1.068	0.2222	-0.04217	0.1808
chr1_61789195	chr1	61789195	0	0.620017	0.291157	8.16271	37	0.554264	0.298	0.1057	0.00481	0.0367971	-1.901	1.14	0.0954063	0.999932	0.8339	0.157	0.837	0.215	1.178	0.7603	-0.01181	0.07362	0.1243	0.1482	-0.05143	0.1361	0.02441	0.09708	-0.003013	0.07651	0.0593	0.2082	0.1147	0.08754	0.1688	0.1221	0.5417	0.6616	-0.5784	0.5213	-0.1969	0.2829	-0.7563	0.463	-1.113	0.4175	-1.49	0.4425
chr1_61970114	chr1	61970114	0	0.207233	0.164466	21.8407	7	0.598958	-0.2766	0.09377	0.003183	0.0268553	-0.2395	0.7667	0.754753	0.999932	0.1336	0.1136	0.566	0.1304	-1.567	0.4026	-0.1508	0.07012	0.2646	0.1326	0.2271	0.1121	0.002544	0.09442	0.01793	0.05959	-0.1525	0.1677	-0.05923	0.07858	-0.0522	0.06452	-0.9618	0.3298	0.05843	0.3472	0.6277	0.2046	0.8197	0.3806	0.5392	0.369	0.06391	0.2764
chr1_61970163	chr1	61970163	0	0.385561	0.179921	25.7797	5	0.6	-0.2947	0.07469	7.942e-05	0.00148489	-0.1147	0.695	0.868916	0.999932	0.4639	0.2202	0.4353	0.09154	-0.2077	0.4171	-0.1027	0.04995	0.1435	0.1053	0.2096	0.08544	-0.04437	0.06661	-0.05125	0.04908	-0.2927	0.1371	0.0854	0.05283	0.01603	0.0536	-0.4985	0.2434	-0.3808	0.2421	0.2333	0.1408	0.5279	0.2954	-0.74	0.2397	0.1184	0.1813
chr1_61970190	chr1	61970190	0	0.353464	0.186401	25.861	5	0.6	-0.2667	0.08649	0.002046	0.0190531	-0.7133	0.7937	0.368811	0.999932	0.3797	0.1875	0.6564	0.1252	-0.3043	0.4819	-0.1202	0.05813	0.2037	0.1295	0.2624	0.1001	-0.08294	0.07844	-0.08224	0.05745	-0.4382	0.1658	-0.09586	0.06493	-0.02964	0.06252	-0.4064	0.3005	-0.389	0.3188	0.1432	0.168	0.5807	0.3465	0.2819	0.2818	0.09239	0.2124
chr1_61970213	chr1	61970213	0	0.377172	0.186835	25.4034	5	0.6	-0.2648	0.08239	0.001306	0.0134632	-0.2544	0.6859	0.710712	0.999932	0.3726	0.2116	0.5262	0.1068	-0.2291	0.4454	-0.04835	0.05376	0.2124	0.116	0.2374	0.09104	-0.05743	0.07202	-0.009498	0.05288	-0.3462	0.1502	-0.01416	0.06198	-0.04327	0.05644	-0.3795	0.2838	-1.227	0.288	0.2	0.1651	0.6117	0.326	-0.1431	0.2631	0.1242	0.2016
chr1_61970236	chr1	61970236	0	0.343647	0.235075	12.9051	12	0.59894	-0.2766	0.1108	0.01256	0.0743519	0.2147	1.088	0.843566	0.999932	0.6406	0.1623	0.9903	0.1829	-0.8798	0.6998	-0.1194	0.0688	0.09926	0.1494	0.3602	0.1223	-0.06374	0.104	-0.09745	0.07295	-0.3228	0.1915	-0.04693	0.08107	-0.004942	0.07635	-0.02969	0.3793	-0.4773	0.3757	0.1977	0.2181	0.8321	0.4096	0.1146	0.4027	0.1078	0.276
chr1_61970249	chr1	61970249	0	0.388092	0.227013	12.7661	12	0.59894	-0.3006	0.09977	0.002589	0.0228491	-0.3201	0.9322	0.731312	0.999932	0.5353	0.22	0.7262	0.1464	-0.3268	0.5764	-0.1155	0.06717	0.1394	0.1417	0.4312	0.114	-0.05526	0.09158	-0.03108	0.06619	-0.3586	0.1861	-0.09515	0.07681	-0.0622	0.06848	-0.02413	0.3326	-0.5664	0.3416	0.2198	0.1901	0.8802	0.378	0.3794	0.3541	0.1878	0.2466
chr1_61972243	chr1	61972243	0	0.735461	0.313802	9.25424	14	0.608541	2.448	0.1971	2.012e-35	3.10422e-06	-1.57	1.838	0.393	0.999932	0.6464	0.1996	3.209	0.6729	-0.9226	1.239	-0.01262	0.127	0.1195	0.2702	-0.2596	0.2131	0.05457	0.1759	0.15	0.121	-0.4608	0.3155	-0.06313	0.14	0.1462	0.1278	0.3972	0.6114	0.6573	0.651	0.496	0.3762	0.7445	0.7988	-0.2706	0.6103	0.03339	0.5178
chr1_61972246	chr1	61972246	0	0.594331	0.335458	11.7695	9	0.604895	2.394	0.2035	6.202e-32	3.10422e-06	-0.2742	1.699	0.871787	0.999932	0.7866	0.1385	2.549	0.4892	-2.08	1.212	0.1797	0.1019	0.2349	0.243	-0.3235	0.2005	0.02256	0.1342	-0.1295	0.09826	-0.551	0.3092	0.08029	0.1109	-0.0007101	0.1124	-0.2137	0.5068	0.2729	0.5555	0.06574	0.3126	0.3978	0.6147	-1.354	0.5323	-0.02704	0.3763
chr1_61989761	chr1	61989761	0	0.889704	0.204897	6.41356	22	0.584249	-0.5729	0.1957	0.003419	0.0283276	-2.315	1.981	0.242564	0.999932	0.3141	0.2393	1.71	0.6091	4.376	1.234	0.2805	0.129	0.2664	0.2866	0.1561	0.2591	0.2368	0.1971	-0.05944	0.1235	-0.4842	0.3634	0.6917	0.2619	-0.4833	0.1608	-0.3066	0.8243	-0.01559	0.8468	-0.009976	0.4918	-1.226	0.9057	-1.243	0.7099	-0.1639	0.6522
chr1_62020787	chr1	62020787	1	0.442396	0.397318	7.11525	20	0.547273	2.897	0.267	2.03e-27	3.10422e-06	-3.024	2.803	0.280657	0.999932	0.9278	0.07577	6.777	1.344	-2.255	1.951	-0.07003	0.1533	-0.3768	0.3483	0.4916	0.2502	0.1471	0.2093	0.0577	0.1567	0.1619	0.4422	-0.0984	0.1748	-0.305	0.1801	1.06	0.9525	0.4351	0.8002	0.06886	0.4601	-0.9589	0.8943	1.043	0.677	0.3461	0.5882
chr1_62020797	chr1	62020797	0	0.503409	0.358769	13.4881	12	0.556537	2.361	0.1882	4.061e-36	3.10422e-06	-1.92	2.017	0.341143	0.999932	0.9098	0.07821	3.113	0.5486	-1.412	1.353	0.09153	0.09732	-0.2102	0.2401	0.2651	0.1809	0.2162	0.1491	0.002266	0.1073	-0.008859	0.2964	0.01495	0.1145	-0.2715	0.1227	-0.1644	0.5669	0.1386	0.5527	-0.5003	0.3143	-1.725	0.6173	0.1036	0.4305	-0.06158	0.4093
chr1_62020856	chr1	62020856	0	0.56401	0.391071	7.0678	19	0.552536	2.234	0.1933	7.025e-31	3.10422e-06	-0.7466	2.014	0.710857	0.999932	0.7772	0.1582	3.103	0.702	-0.6036	1.317	0.1672	0.129	0.04286	0.304	0.3422	0.1963	0.00776	0.1708	-0.07734	0.1189	-0.2081	0.3318	0.007984	0.1317	-0.3364	0.1208	-1.681	0.6933	-0.1069	0.7711	-1.398	0.4367	-2.266	0.6988	-0.04395	0.5642	0.3458	0.6261
chr1_62020876	chr1	62020876	0	0.572097	0.389131	6.77288	19	0.552536	2.278	0.201	8.778e-30	3.10422e-06	-0.9374	1.945	0.629839	0.999932	0.8254	0.125	2.807	0.5411	-0.1408	1.28	0.1911	0.1376	-0.1029	0.2542	0.2757	0.2015	0.04412	0.178	-0.07526	0.1269	-0.2003	0.3146	0.1138	0.1256	-0.2962	0.13	-1.405	0.6739	-0.368	0.7639	-1.721	0.4377	-2.618	0.6735	-0.7784	0.6172	-0.1661	0.5636
chr1_62047095	chr1	62047095	0	0.784417	0.206616	9.64407	22	0.575092	0.2531	0.1025	0.01357	0.0784738	0.3809	0.9947	0.701772	0.999932	0.503	0.2693	0.6595	0.1915	0.85	0.5959	-0.379	0.0752	-0.01724	0.1655	-0.1721	0.1251	0.1137	0.1054	-0.04987	0.07498	0.1606	0.1935	-0.1083	0.08862	0.09211	0.07463	0.5376	0.3563	-0.6331	0.3349	0.1794	0.1906	0.3662	0.4167	0.01163	0.4504	-0.2683	0.2638
chr1_6206390	chr1	6206390	0	0.78749	0.226876	8.57288	34	0.250958	0.3815	0.1422	0.007294	0.0501909	0.5356	1.134	0.636705	0.999932	0.4724	0.2368	0.7117	0.2368	0.5262	0.624	-0.1125	0.09123	0.1561	0.183	0.02066	0.1396	-0.1624	0.1114	0.0011	0.07982	0.5916	0.2284	-0.028	0.1211	0.01073	0.08688	0.6468	0.3577	0.2194	0.3885	0.5343	0.2202	0.4062	0.4451	-0.1526	0.5975	0.1472	0.2791
chr1_62079997	chr1	62079997	0	0.759812	0.165654	22.9051	8	0.614983	0.2234	0.07037	0.001497	0.0148595	0.5577	0.7173	0.436864	0.999932	0.4758	0.2504	0.4108	0.1014	0.3755	0.4179	-0.2643	0.0554	0.0298	0.1217	0.113	0.09484	0.05606	0.07394	0.04068	0.0545	0.6004	0.1417	-0.2069	0.0585	0.09631	0.05494	0.6507	0.262	0.09604	0.2577	0.2304	0.1535	0.5079	0.2891	1.278	0.2847	0.2243	0.1717
chr1_62155697	chr1	62155697	0	0.79516	0.211348	7.04407	31	0.636364	0.2695	0.09929	0.006649	0.0468379	-1.201	0.9375	0.20017	0.999932	0.671	0.2568	0.3287	0.181	1.257	0.5374	-0.1278	0.0771	-0.04312	0.162	0.1258	0.1322	-0.02851	0.09805	0.03776	0.07481	0.2319	0.2375	0.2184	0.151	0.05041	0.08159	0.5121	0.3447	0.609	0.4026	0.3634	0.2212	-0.04991	0.3604	1.658	0.9747	0.3965	0.2766
chr1_62163677	chr1	62163677	0	0.76767	0.265414	8.68136	19	0.632246	1.052	0.1822	7.683e-09	3.10422e-06	-2.46	2.013	0.221686	0.999932	0.7514	0.1562	2.866	0.6628	1.17	1.291	-0.1515	0.1157	-0.1023	0.2425	0.06773	0.2041	-0.01713	0.1735	0.04819	0.1211	-0.1792	0.3037	-0.2609	0.1313	0.1483	0.1249	0.5807	0.5829	0.9218	0.6748	-0.02814	0.3309	-0.09927	0.6489	1.78	0.7077	0.3227	0.4354
chr1_621825	chr1	621825	0	0.865132	0.163958	42.1593	6	0.217993	0.3554	0.1403	0.01128	0.0689243	2.276	1.494	0.127652	0.999932	0.7399	0.1359	1.725	0.3091	1.146	0.9767	0.03177	0.08315	0.1171	0.1871	0.04184	0.156	0.209	0.1109	-0.004318	0.0935	0.8049	0.2276	-0.2656	0.08585	-0.2506	0.09775	-1.553	0.4905	-0.3303	0.4776	-0.4005	0.2686	-0.2201	0.4811	-0.2764	0.3534	0.2995	0.3534
chr1_622637	chr1	622637	1	0.697444	0.258298	26.3017	27	0.227612	-0.2624	0.09703	0.006841	0.0477793	1.542	0.891	0.083516	0.999932	0.5193	0.224	0.5366	0.1385	0.01006	0.5161	-0.1617	0.06234	0.04084	0.1562	0.01019	0.1205	-0.1885	0.08455	0.02865	0.06318	0.1315	0.1622	0.003122	0.05434	-0.06332	0.06286	0.09566	0.3102	0.5417	0.336	0.5576	0.1765	-0.05677	0.3367	0.779	0.2295	0.06944	0.2395
chr1_62311873	chr1	62311873	0	0.304269	0.321969	7.29831	41	0.57874	1.31	0.2518	1.962e-07	8.56683e-06	5.986	2.839	0.0349887	0.999932	0.9715	0.05142	6.85	1.237	-4.844	1.919	-0.004568	0.1476	-0.1215	0.33	0.4434	0.2609	0.07275	0.1969	0.1002	0.1657	0.6905	0.436	-0.3998	0.2602	-0.394	0.2561	-0.244	0.8841	0.2758	0.924	-0.4906	0.5171	0.3096	0.9834	-1.964	0.9561	-0.07692	0.6335
chr1_6241516	chr1	6241516	1	0.709154	0.316234	6.01695	50	0.27551	1.116	0.2776	5.796e-05	0.00114474	-0.43	2.478	0.862237	0.999932	0.8411	0.1384	4.092	0.9229	0.405	1.635	0.06765	0.1309	0.1001	0.297	0.4206	0.2663	0.01978	0.2026	0.01873	0.1438	0.4452	0.3922	-0.01894	0.3097	-0.9359	0.1714	0.01806	0.7462	0.1654	0.8265	0.5744	0.4692	-0.6747	0.8562	3.565	3.837	-0.06989	0.6596
chr1_62523882	chr1	62523882	1	0.698141	0.323537	5.38305	33	0.585878	1.089	0.1954	2.535e-08	3.10422e-06	-1.077	1.883	0.567349	0.999932	0.7109	0.208	2.929	0.6652	0.2416	1.196	0.02009	0.1418	0.5898	0.2669	0.02304	0.206	-0.1795	0.1765	0.05313	0.1298	0.1338	0.368	0.2315	0.1905	-0.01071	0.1243	-0.4092	0.654	-0.8693	0.7087	0.04423	0.3769	-0.2256	0.745	-0.2801	0.9777	0.0615	0.4782
chr1_6255116	chr1	6255116	0	0.776376	0.18649	14.3153	26	0.319703	0.2679	0.0851	0.001642	0.0159579	-0.9359	0.7589	0.217489	0.999932	0.7405	0.2083	0.2726	0.09407	1.167	0.4428	-0.2606	0.05529	0.03902	0.1078	-0.05142	0.08378	0.05706	0.07986	0.04007	0.05233	0.05709	0.1384	0.09271	0.1071	-0.1402	0.06373	0.1207	0.2736	0.3308	0.2994	0.6134	0.1508	0.2985	0.322	-0.8576	0.6647	0.1987	0.2019
chr1_62597264	chr1	62597264	0	0.671221	0.236116	16.3322	16	0.695341	-0.3659	0.117	0.00177	0.0169717	2.141	1.235	0.0829885	0.999932	0.8901	0.08964	1.373	0.2405	0.25	0.8728	-0.182	0.07304	0.03289	0.1523	-0.04915	0.1226	0.131	0.1051	0.06088	0.0729	0.4674	0.2147	-0.1039	0.08245	0.05122	0.08094	0.6879	0.3633	0.3841	0.3695	0.133	0.2002	-0.04232	0.4228	0.8146	0.4192	-0.0571	0.2595
chr1_62656052	chr1	62656052	0	0.862936	0.169598	9.8678	16	0.697133	-0.3132	0.1114	0.004919	0.0374451	-1.387	1.041	0.182738	0.999932	0.6545	0.2691	0.5978	0.2423	2.958	0.6963	-0.2647	0.07395	0.2074	0.1676	0.1717	0.1345	0.06031	0.1082	-0.09644	0.07688	-0.3523	0.2078	-0.3418	0.1139	-0.0596	0.08658	0.2562	0.3566	-0.1304	0.4782	-0.2113	0.2825	-0.1241	0.483	0.7108	0.467	-0.1043	0.3549
chr1_62656117	chr1	62656117	0	0.880154	0.189458	8.06102	29	0.68797	0.4468	0.1443	0.001961	0.0184182	2.916	1.81	0.107169	0.999932	0.415	0.2206	1.846	0.4727	1.055	0.979	0.05829	0.1288	0.3232	0.2733	0.181	0.202	-0.1546	0.1923	0.2068	0.1184	0.0711	0.3548	0.1348	0.1912	-0.604	0.3055	0.1667	0.5988	-1.028	0.6008	0.03747	0.3966	-0.2752	0.8841	-1.247	0.7276	-0.4246	0.5301
chr1_62684319	chr1	62684319	0	0.816655	0.186032	10.9254	11	0.584507	0.2639	0.09839	0.007309	0.0502578	1.844	1.128	0.102101	0.999932	0.5717	0.2139	0.9095	0.2314	0.6924	0.7066	-0.1025	0.0789	-0.2181	0.1884	0.1576	0.1406	-0.1825	0.1048	0.05528	0.08733	0.348	0.2318	-0.04779	0.08021	-0.08393	0.087	-0.7682	0.3732	0.2395	0.4091	0.2666	0.2344	-0.009189	0.4786	-0.1165	0.3239	-0.2588	0.2635
chr1_627017	chr1	627017	0	0.711223	0.259638	10.8644	27	0.395522	0.6155	0.1303	2.308e-06	0.000105499	0.7532	1.611	0.640117	0.999932	0.8748	0.1094	2.27	0.4012	0.8595	1.112	-0.04133	0.09685	-0.02345	0.2119	0.02378	0.1685	0.1088	0.1323	0.0327	0.1012	-0.03799	0.2788	0.0335	0.1072	-0.6943	0.1649	-0.6907	0.4591	-0.2215	0.4774	-0.6041	0.2745	-1.817	0.5524	1.275	0.4903	-0.9009	0.3525
chr1_627096	chr1	627096	0	0.430546	0.17632	47.6881	20	0.387273	-0.1231	0.04065	0.002461	0.021957	-1.067	0.4473	0.0170595	0.999932	0.3708	0.1928	0.1699	0.03191	-0.3565	0.2591	0.01018	0.038	0.06462	0.06803	-0.04233	0.0534	-0.004076	0.04996	0.01025	0.0355	0.0119	0.09816	-0.207	0.06882	0.08433	0.03473	0.5598	0.1608	0.3881	0.1684	0.5013	0.09454	0.505	0.1854	3.707	0.5368	0.1883	0.1194
chr1_628168	chr1	628168	0	0.804924	0.147497	61.139	1	0.409864	0.3021	0.0682	9.44e-06	0.000304972	0.4698	0.7955	0.554807	0.999932	0.4297	0.1938	0.5752	0.09917	0.9602	0.4701	0.02872	0.05055	0.09882	0.1139	-0.04203	0.09596	-0.06098	0.0733	-0.06285	0.05422	0.09996	0.1444	-0.05175	0.05761	-0.008697	0.05745	-0.1501	0.2557	0.1613	0.2662	0.01142	0.1556	0.3609	0.3265	0.9156	0.2395	-0.1128	0.1877
chr1_6282885	chr1	6282885	0	0.216023	0.321488	7.52542	18	0.33213	2.632	0.4159	2.476e-10	3.10422e-06	4.994	3.155	0.113448	0.999932	0.9097	0.07618	8.712	1.556	-6.231	2.174	0.1541	0.205	0.1442	0.4459	-0.06202	0.306	-0.2308	0.2723	0.3739	0.1781	-0.4482	0.4619	-0.3074	0.2089	-0.219	0.2435	0.4826	0.9541	-1.441	1.183	0.6088	0.6039	0.2975	1.244	3.016	1.061	1.517	0.6926
chr1_62836263	chr1	62836263	0	0.728647	0.195959	15.3322	6	0.631488	-0.2361	0.07508	0.001661	0.0160947	-0.4559	0.7642	0.550793	0.999932	0.6369	0.2231	0.3914	0.09815	1.421	0.4846	0.1236	0.05468	0.01289	0.1149	0.03166	0.09166	0.02718	0.07738	-0.01597	0.05807	-0.2379	0.1515	-0.003676	0.06192	-0.01196	0.05804	0.03941	0.2652	0.08149	0.2438	0.1493	0.1566	-0.1294	0.2984	0.3374	0.2887	-0.07879	0.1963
chr1_6284771	chr1	6284771	0	0.847689	0.151169	17.1763	10	0.326316	-0.2456	0.1044	0.01869	0.0980002	2.135	0.9293	0.0215944	0.999932	0.4846	0.2307	0.389	0.1258	1.077	0.496	-0.2734	0.0577	0.1113	0.1301	-0.0102	0.1	0.08402	0.08652	-0.0374	0.05734	0.428	0.1737	-0.196	0.09343	0.1257	0.05661	0.02337	0.2955	-0.1005	0.2922	-0.1872	0.1859	-0.05642	0.3202	1.431	0.4332	-0.1713	0.2449
chr1_6284816	chr1	6284816	0	0.871778	0.175464	17.9458	10	0.32807	-0.619	0.1767	0.0004592	0.00594841	4.34	1.901	0.0224298	0.999932	0.8622	0.1226	2.427	0.4097	0.9277	1.146	-0.07556	0.09112	0.2163	0.1942	0.3057	0.1604	0.08176	0.1268	0.07221	0.1004	0.7305	0.2726	0.009619	0.141	-0.1211	0.1061	-0.3047	0.494	0.3036	0.548	-0.2348	0.3074	-0.1599	0.585	0.128	0.5924	0.68	0.3875
chr1_6285829	chr1	6285829	0	0.622005	0.271579	22.2407	0	0.322034	0.528	0.18	0.003349	0.0278701	-0.03632	1.875	0.984545	0.999932	0.819	0.07925	3.51	0.48	0.09691	1.282	-0.1599	0.09327	-0.111	0.2301	0.4023	0.1636	0.1799	0.1497	-0.04448	0.09811	0.4539	0.2774	-0.1411	0.1048	-0.3245	0.1127	-0.8011	0.5041	0.4268	0.5484	-0.2101	0.2889	-0.1473	0.6425	0.3877	0.436	-0.03324	0.3758
chr1_6286854	chr1	6286854	0	0.871774	0.173586	7.98644	29	0.315789	0.3774	0.1612	0.01921	0.0998435	-0.7989	1.372	0.560372	0.999932	0.5137	0.2472	0.7013	0.2454	1.929	0.703	-0.3413	0.1031	0.09877	0.1858	0.01591	0.1551	-0.03814	0.1315	0.05163	0.08823	-0.1012	0.2463	-0.07648	0.1499	0.1156	0.08021	0.05734	0.4016	0.3802	0.4272	0.4053	0.2488	0.331	0.4736	3.15	1.362	-0.1051	0.3094
chr1_629188	chr1	629188	1	0.602097	0.237772	26.5356	15	0.442652	-0.2395	0.06321	0.0001508	0.002505	1.038	0.6813	0.127619	0.999932	0.7115	0.2238	0.374	0.09035	0.5339	0.436	0.05732	0.04917	-0.06542	0.1038	0.09495	0.0862	0.00599	0.06808	0.03501	0.04877	0.06403	0.1384	0.148	0.07174	-0.008142	0.0469	-0.5294	0.2269	-0.02791	0.2174	-0.01123	0.125	-0.09001	0.2937	-2.588	0.3159	-0.1021	0.1457
chr1_629292	chr1	629292	0	0.630188	0.220296	15.8576	31	0.458175	0.1606	0.06456	0.01286	0.0755268	0.5089	0.6541	0.43656	0.999932	0.4566	0.2385	0.2647	0.07641	0.1663	0.3659	0.03766	0.05335	-0.02341	0.1111	-0.07146	0.09047	0.01018	0.07452	-0.03425	0.0502	0.03008	0.1499	-0.1361	0.08572	0.004618	0.04514	0.1121	0.2287	0.1757	0.244	-0.04353	0.1345	0.1651	0.2939	1.802	0.713	0.2207	0.1766
chr1_62929318	chr1	62929318	0	0.717754	0.198548	17.522	2	0.663823	0.1977	0.07112	0.005428	0.0403275	0.2502	0.7177	0.727379	0.999932	0.4205	0.2228	0.3619	0.1045	0.3059	0.4271	-0.2462	0.05087	0.1013	0.1111	-0.1426	0.0914	0.05782	0.06965	0.05655	0.05166	0.296	0.1363	0.09974	0.06006	-0.06474	0.05807	0.1325	0.2494	0.1606	0.2535	0.4719	0.148	0.08179	0.2813	0.233	0.2525	0.3901	0.1865
chr1_62936005	chr1	62936005	1	0.743879	0.2532	9.12881	32	0.661597	0.5996	0.1308	4.556e-06	0.000176861	-0.9486	1.35	0.482264	0.999932	0.5957	0.2076	1.312	0.3168	0.4738	0.8434	-0.2589	0.09661	0.04957	0.1934	0.144	0.1392	0.1748	0.1203	0.008151	0.09268	0.1178	0.2583	0.1508	0.1491	0.02579	0.09852	0.4977	0.4548	0.8289	0.5553	0.4345	0.2639	0.4051	0.5759	-0.05001	1.012	0.2307	0.3402
chr1_62938021	chr1	62938021	0	0.765455	0.325455	6.68814	16	0.664875	-1.094	0.3475	0.00164	0.0159317	2.114	3.324	0.524789	0.999932	0.9605	0.05152	9.355	1.936	2.266	2.55	0.1178	0.1746	0.3987	0.4103	-0.07483	0.2792	-0.06276	0.2811	0.1044	0.1847	0.02254	0.4644	0.2043	0.2526	-0.1332	0.2182	0.7366	0.8433	-0.009241	1.102	0.3506	0.5294	-0.1056	1.062	1.411	0.8335	-0.014	0.6392
chr1_629439	chr1	629439	0	0.887007	0.0932944	51.7153	15	0.449821	0.1317	0.04793	0.006011	0.0434464	-0.6042	0.5155	0.241171	0.999932	0.4622	0.2413	0.1576	0.04832	2.347	0.2952	-0.1293	0.04379	0.093	0.0917	0.05535	0.05962	0.001615	0.05397	-0.01025	0.04193	-0.06792	0.1	0.05231	0.06998	-0.09952	0.03537	-0.4513	0.1928	-0.3068	0.2159	-0.08907	0.1185	0.02989	0.2497	-0.5567	0.3622	-0.1544	0.1541
chr1_629812	chr1	629812	1	0.60892	0.185181	95.8271	0	0.44898	-0.113	0.04462	0.01135	0.0692106	-0.3736	0.5033	0.457905	0.999932	0.539	0.1894	0.2505	0.04626	0.7513	0.3142	-0.04342	0.03538	0.03284	0.07541	0.04475	0.05781	-0.03152	0.04332	-0.01542	0.03345	-0.03908	0.09184	-0.05114	0.03705	-0.049	0.03554	0.09691	0.1687	0.2629	0.1679	0.2922	0.09459	-0.2565	0.2052	-1.991	0.1373	-0.002071	0.1261
chr1_629939	chr1	629939	0	0.634094	0.265399	64.4678	2	0.445392	0.2314	0.07746	0.002817	0.0244112	0.8345	1	0.403999	0.999932	0.7998	0.1205	1.113	0.1797	0.3844	0.6933	0.01592	0.05646	0.07266	0.1291	0.05944	0.09961	0.104	0.08065	0.002856	0.05923	0.1724	0.159	-0.0009467	0.06334	-0.299	0.08399	-2.181	0.3769	-1.011	0.3249	0.1698	0.1744	-0.5063	0.3707	-2.663	0.2496	0.04966	0.2344
chr1_6301283	chr1	6301283	0	0.406478	0.287737	8.00678	36	0.260618	0.6876	0.1729	7.006e-05	0.00133905	0.7462	1.586	0.638004	0.999932	0.696	0.1723	1.859	0.3871	-1.022	1.008	0.04058	0.0994	0.1657	0.1959	0.3265	0.154	0.05101	0.1463	0.03192	0.09931	-0.2806	0.2705	0.03696	0.1739	-0.1416	0.1062	-0.0273	0.4737	-0.3839	0.5412	0.1716	0.2922	-0.01512	0.5909	-0.3532	1.016	0.0932	0.3963
chr1_63064066	chr1	63064066	0	0.881801	0.168006	9.17627	27	0.654851	0.4979	0.1673	0.002912	0.0250689	2.256	1.584	0.154376	0.999932	0.6124	0.2529	1.435	0.4314	0.3258	0.9397	-0.1769	0.1055	0.113	0.1937	0.1647	0.1704	0.05229	0.1432	-0.195	0.1139	0.6736	0.2822	0.1484	0.1283	-0.06987	0.1359	0.5158	0.5322	0.3722	0.4817	0.5445	0.2785	0.5784	0.63	-0.6312	0.6456	0.4455	0.3699
chr1_6313723	chr1	6313723	0	0.444647	0.342154	17.3458	34	0.245211	1.548	0.2658	5.726e-09	3.10422e-06	-0.4882	2.795	0.86134	0.999932	0.9897	0.00536	7.72	0.8745	-0.7992	1.99	-0.0628	0.1224	-0.485	0.2866	-0.2199	0.1753	0.2163	0.1964	0.07586	0.1356	-0.5263	0.4204	-0.4298	0.244	0.2123	0.1604	-0.09192	0.7001	1.429	0.7139	0.09483	0.3302	1.058	0.8836	7.637	2.518	0.1432	0.377
chr1_631735	chr1	631735	1	0.33537	0.205679	35.8068	9	0.491259	0.2267	0.09075	0.01247	0.0739585	2.103	1.097	0.055232	0.999932	0.7161	0.1291	1.253	0.2076	-1.871	0.7411	-0.03727	0.0628	-0.0554	0.1385	0.08392	0.108	0.005329	0.09154	0.01444	0.06661	0.6068	0.1805	-0.1203	0.06755	0.03318	0.0696	-0.3767	0.3218	-0.519	0.3422	-0.05843	0.1792	-0.007289	0.4248	0.1246	0.2685	-0.2114	0.245
chr1_631769	chr1	631769	0	0.588648	0.183963	98.2814	0	0.488136	0.2282	0.06649	0.0005983	0.00732676	0.7891	0.9216	0.391872	0.999932	0.8712	0.06978	0.9475	0.1238	-0.318	0.6804	0.03363	0.04214	0.1202	0.1077	0.0284	0.07934	0.01305	0.06257	0.01933	0.05001	0.3934	0.1362	-0.04162	0.05122	-0.03188	0.05494	0.1398	0.2517	-0.00589	0.2548	0.04238	0.1375	-0.08651	0.3146	-0.02689	0.1907	-0.01751	0.1706
chr1_6318715	chr1	6318715	0	0.839856	0.178169	11.4271	19	0.24635	-0.3773	0.1577	0.01669	0.090464	3.381	1.305	0.00957518	0.999932	0.4448	0.2364	0.6888	0.1699	0.5762	0.6753	-0.1527	0.08204	0.01345	0.1531	0.005156	0.1315	0.01748	0.1203	0.14	0.07537	0.2422	0.2143	-0.02721	0.1007	-0.1731	0.07967	0.1703	0.371	0.604	0.4284	0.4478	0.2283	-0.02108	0.4363	0.3311	0.4953	0.4316	0.2814
chr1_6318796	chr1	6318796	0	0.837801	0.125395	24.3627	18	0.247292	-0.2087	0.08367	0.01261	0.0745654	-0.4113	0.6352	0.5173	0.999932	0.7066	0.2377	0.1549	0.05319	1.908	0.334	-0.007256	0.04733	-0.03051	0.08939	-0.04719	0.07616	-0.0497	0.06079	-0.07959	0.04572	0.145	0.1172	-0.1939	0.06505	-0.2973	0.0602	-0.0305	0.2046	0.2437	0.2138	-0.1069	0.112	0.05653	0.242	0.5415	0.3561	0.04981	0.1333
chr1_63198825	chr1	63198825	0	0.341686	0.323036	10.3966	26	0.60223	0.8959	0.1294	4.335e-12	3.10422e-06	-0.6027	1.118	0.589826	0.999932	0.3344	0.2207	1.065	0.2665	-0.9284	0.6531	0.01781	0.09823	-0.2612	0.1754	0.3085	0.149	0.1804	0.1286	0.09733	0.09296	-0.1435	0.2272	0.1152	0.105	0.1401	0.105	2.631	0.4527	-0.3944	0.4252	-0.9637	0.257	-1.131	0.5645	-1.842	0.4539	0.2492	0.2979
chr1_63198897	chr1	63198897	0	0.658946	0.27861	16.1254	8	0.616725	1.327	0.1038	2.237e-37	3.10422e-06	-0.7985	1.132	0.480568	0.999932	0.6497	0.1873	1.231	0.244	-0.1799	0.7482	0.1077	0.08094	-0.02569	0.1585	0.2067	0.1235	0.1749	0.1134	0.03958	0.0767	-0.2171	0.1981	0.1982	0.08611	-0.08313	0.07971	0.1661	0.3746	0.06863	0.3823	0.03566	0.212	-0.5388	0.476	-1.825	0.4228	0.7496	0.284
chr1_63198924	chr1	63198924	0	0.608228	0.289022	10.5051	27	0.600746	-0.5896	0.11	8.3e-08	8.56683e-06	0.5129	1.081	0.635166	0.999932	0.6253	0.2224	0.8522	0.1962	0.2851	0.655	0.07212	0.08326	0.09185	0.1724	-0.1727	0.1185	-0.01562	0.1043	-0.09301	0.07912	0.05458	0.1978	0.02108	0.08493	0.04487	0.07813	1.902	0.3949	0.2765	0.3476	0.6769	0.2076	1.054	0.4598	0.5885	0.3839	-0.3155	0.2352
chr1_6333213	chr1	6333213	0	0.143434	0.255199	9.86441	15	0.251786	1.985	0.3179	4.248e-10	3.10422e-06	2.379	3.071	0.438537	0.999932	0.8888	0.08021	6.351	1.096	-4.776	1.987	-0.4107	0.181	-0.04824	0.3774	-0.2571	0.2656	-0.2493	0.2127	0.2021	0.1895	0.3264	0.5051	-0.3598	0.2175	0.9165	0.2801	0.1729	0.912	-3.336	0.9244	-0.1028	0.4713	1.523	1.072	-1.406	0.9142	0.2208	0.5986
chr1_6333264	chr1	6333264	0	0.562864	0.312932	8.45085	16	0.24552	0.7516	0.1979	0.0001458	0.00243543	-0.157	1.612	0.922413	0.999932	0.4005	0.2274	2.042	0.5058	0.05022	0.9138	-0.1517	0.1171	-0.4655	0.2485	-0.06425	0.1905	0.3278	0.156	0.04394	0.1062	0.393	0.3096	-0.1184	0.1176	0.07704	0.11	0.6652	0.5396	-0.1021	0.5149	0.233	0.3056	-0.03727	0.6021	0.9591	0.466	0.04265	0.3841
chr1_6333281	chr1	6333281	1	0.515323	0.288874	6.31525	113	0.307692	0.7414	0.2311	0.001336	0.0137004	1.02	1.872	0.585842	0.999932	0.5777	0.2682	2.13	0.5863	-0.9739	1.035	-0.2165	0.1265	0.01805	0.2682	-0.0542	0.2158	-0.154	0.1783	0.424	0.1344	0.4806	0.3645	-0.4344	0.1444	0.1448	0.1204	1.178	0.651	0.008086	0.6242	0.412	0.3593	0.1617	0.6406	1.883	0.681	-0.005117	0.4321
chr1_6335421	chr1	6335421	0	0.672505	0.24955	7.39322	37	0.226744	-0.3194	0.1351	0.01809	0.0957508	0.7151	1.015	0.481102	0.999932	0.45	0.273	0.4148	0.1474	0.2532	0.4876	-0.1783	0.07258	-0.04302	0.1533	0.1404	0.1147	-0.1102	0.1079	0.08692	0.07447	0.7205	0.1923	-0.1918	0.136	0.01571	0.07476	0.1548	0.3263	0.8044	0.3813	0.2856	0.1826	0.7256	0.4099	0.7831	1.389	0.5846	0.2481
chr1_634007	chr1	634007	1	0.797383	0.121112	59.0136	0	0.508475	-0.1551	0.04947	0.001716	0.0165475	-0.4463	0.4912	0.363566	0.999932	0.4036	0.2017	0.1985	0.04628	1.374	0.2773	-0.1269	0.03631	0.1948	0.08806	0.01203	0.06578	-0.07845	0.05138	-0.03089	0.03854	-0.08667	0.09568	0.01112	0.0348	-0.006067	0.03946	0.3684	0.1746	-0.1751	0.2037	0.591	0.1079	0.1656	0.2166	-0.549	0.1496	0.3751	0.1488
chr1_634094	chr1	634094	0	0.597866	0.344344	7.61695	31	0.501894	0.6026	0.1699	0.0003903	0.0052071	3.284	1.84	0.0742966	0.999932	0.5213	0.1959	2.507	0.6186	-1.981	1.087	0.003323	0.1358	0.1056	0.253	-0.08794	0.1999	0.06306	0.1816	-0.1299	0.1129	-0.3053	0.3269	0.04538	0.1401	-0.1688	0.1297	0.695	0.5779	1.104	0.6073	0.4093	0.3469	0.6508	0.6658	2.943	0.678	0.5308	0.4715
chr1_634372	chr1	634372	1	0.17611	0.127486	56.3051	6	0.50346	-0.1624	0.05769	0.00489	0.0372636	-0.6895	0.7027	0.326487	0.999932	0.9328	0.07647	0.3952	0.06661	-0.4821	0.4972	-0.07412	0.04242	-0.05802	0.08447	-0.09554	0.06271	0.008942	0.0576	-0.01612	0.04026	0.01177	0.1201	-0.1972	0.06703	0.01705	0.04192	-0.9065	0.1933	-0.0307	0.1937	-1.129	0.1156	-0.02517	0.2431	-3.526	0.5435	-0.1446	0.1354
chr1_63461736	chr1	63461736	0	0.815144	0.193043	11.0305	7	0.611111	-0.5394	0.1195	6.398e-06	0.00023596	0.5076	0.9741	0.6023	0.999932	0.4183	0.2465	0.6379	0.1713	1.667	0.5919	-0.1122	0.0816	-0.1267	0.153	0.1585	0.1393	-0.1067	0.1111	-0.09413	0.07101	0.5074	0.2332	-0.2952	0.08334	0.002734	0.08399	-0.02103	0.4028	0.8767	0.4258	0.3783	0.2133	1.022	0.4357	1.562	0.4097	0.1036	0.2924
chr1_6347490	chr1	6347490	0	0.493745	0.205494	15.3458	6	0.224913	-0.2453	0.09208	0.007725	0.0524183	1.073	0.7689	0.162865	0.999932	0.4215	0.2285	0.3478	0.08208	-0.6094	0.4115	0.01946	0.05194	0.052	0.1146	0.05942	0.08083	-0.167	0.07617	0.0545	0.0519	-0.02369	0.1332	0.03879	0.05764	0.06384	0.05323	0.1818	0.2599	0.3743	0.2617	0.4196	0.1503	0.2325	0.312	0.4639	0.2518	0.0492	0.203
chr1_6349409	chr1	6349409	0	0.383459	0.30266	23.4102	6	0.229167	1.048	0.2292	4.792e-06	0.000185095	-1.241	2.519	0.622256	0.999932	0.9031	0.04229	6.334	0.8449	-0.5244	1.782	0.04359	0.1156	0.03893	0.2906	-0.3681	0.1938	0.04494	0.1723	0.0009087	0.1318	-0.1169	0.3507	-0.2613	0.1367	0.1268	0.1358	0.7084	0.6315	-0.6199	0.6941	0.0688	0.339	0.6595	0.7875	1.161	0.5513	-0.1723	0.4198
chr1_6354772	chr1	6354772	0	0.71558	0.318491	10.4339	13	0.241135	-1.127	0.258	1.261e-05	0.000380446	-0.09834	2.384	0.967097	0.999932	0.672	0.151	5.423	1.075	1.935	1.546	-0.09887	0.1493	0.4104	0.3173	0.1344	0.232	-0.3666	0.2138	0.005542	0.1464	0.2995	0.4076	0.3537	0.162	-0.1301	0.1524	-0.4263	0.7301	0.2586	0.846	0.2532	0.4327	-1.481	0.9054	-2.512	0.7243	0.7236	0.5764
chr1_63555375	chr1	63555375	1	0.846857	0.262711	5.65763	107	0.539894	-0.9556	0.3234	0.003128	0.026495	-0.4396	2.836	0.876816	0.999932	0.8473	0.1502	5.558	1.28	3.562	1.844	-0.0312	0.2262	0.05619	0.4191	-0.03126	0.3195	-0.5054	0.312	-0.07384	0.209	0.2532	0.5807	-0.4096	0.3731	0.01723	0.2001	1.107	0.8856	-0.09682	0.7957	-0.2495	0.5359	0.4264	1.317	3.482	2.291	-0.1244	0.5612
chr1_63583712	chr1	63583712	0	0.279741	0.279048	6.32203	82	0.586854	0.3822	0.155	0.01368	0.0789133	0.5345	1.285	0.677444	0.999932	0.7376	0.2216	1.019	0.3108	-1.708	0.7962	0.1457	0.1085	-0.07684	0.1921	0.2867	0.1478	-0.04871	0.1334	0.02237	0.1057	0.1045	0.3128	0.0244	0.1857	0.1133	0.1172	1.463	0.6722	0.4571	0.4641	-0.1333	0.2979	0.3576	0.6096	-0.8997	0.8197	-0.05981	0.3585
chr1_63583775	chr1	63583775	0	0.679273	0.351647	6.93559	70	0.58	0.8568	0.2284	0.0001754	0.00283078	4.352	2.366	0.0658576	0.999932	0.8686	0.1062	3.988	0.8092	-1.99	1.655	0.07218	0.1521	-0.1946	0.2935	0.8244	0.2327	0.06717	0.2046	0.06655	0.1571	0.0942	0.4284	0.1032	0.1906	0.03159	0.1838	1.206	0.9595	2.343	0.8801	0.6429	0.481	1.717	0.903	0.6145	0.8467	0.4716	0.6209
chr1_63631482	chr1	63631482	0	0.251625	0.282991	7.02373	66	0.628821	-0.3354	0.1362	0.0138	0.0793668	1.017	1.253	0.416991	0.999932	0.3256	0.2116	0.7735	0.2666	-1.19	0.6347	0.2347	0.1068	0.1468	0.24	0.1625	0.153	0.0374	0.1479	0.001615	0.1049	-0.1172	0.2931	0.1999	0.08109	0.2456	0.1198	-0.04208	0.4071	-0.239	0.4337	-0.2875	0.2837	-0.1217	0.5174	-0.8732	0.3721	-0.1078	0.2816
chr1_63845113	chr1	63845113	0	0.714208	0.168428	35.2169	0	0.50339	0.2701	0.09141	0.003132	0.0265193	0.25	1.072	0.815599	0.999932	0.9057	0.07388	1.117	0.1766	0.7706	0.7646	0.04077	0.05054	-0.08404	0.1283	0.05135	0.08948	0.1322	0.07443	0.07551	0.0604	-0.2368	0.1599	-0.09176	0.05858	0.03612	0.06524	0.2048	0.2988	0.5746	0.3046	0.1586	0.1622	0.1085	0.3675	0.2907	0.2332	0.1715	0.2072
chr1_6386775	chr1	6386775	0	0.367374	0.341719	5.56271	25	0.307836	0.593	0.2232	0.007902	0.053284	1.628	1.736	0.348353	0.999932	0.4508	0.2251	2.39	0.5821	-1.521	0.9723	-0.1664	0.1231	-0.113	0.2679	0.08124	0.2076	0.1527	0.163	-0.2722	0.1219	-0.3094	0.3829	-0.1695	0.1258	0.0679	0.1502	-1.723	0.729	-1.68	0.7584	-0.4306	0.3975	-0.1131	0.705	0.5358	0.5465	0.008391	0.511
chr1_6386795	chr1	6386795	0	0.599733	0.342564	5.55593	26	0.308989	0.5029	0.2056	0.01445	0.0819402	1.988	1.564	0.203693	0.999932	0.2101	0.1625	1.883	0.5785	-0.1922	0.8397	-0.112	0.118	-0.3253	0.2557	-0.03686	0.2187	0.1045	0.164	-0.1504	0.1101	0.1611	0.3146	0.1887	0.129	-0.1209	0.1449	-1.012	0.6512	-1.114	0.6238	-0.337	0.3771	-0.9633	0.6333	0.08212	0.5046	-0.3287	0.4863
chr1_6386816	chr1	6386816	1	0.645285	0.320895	5.6	27	0.308271	0.545	0.2051	0.007882	0.0531879	-0.9193	1.665	0.580858	0.999932	0.2732	0.1828	1.962	0.4675	1.436	0.9003	-0.1217	0.1219	-0.339	0.2845	-0.1053	0.2321	0.0793	0.1643	-0.1677	0.123	-0.5073	0.3098	0.2821	0.1286	0.05489	0.1351	-1.225	0.6394	-0.4707	0.6848	-0.5664	0.4027	-1.153	0.7176	-0.7014	0.5404	0.2749	0.5427
chr1_6386820	chr1	6386820	0	0.392839	0.347347	5.60339	26	0.307116	0.7332	0.2391	0.002164	0.0198786	3.042	1.754	0.082861	0.999932	0.4889	0.2245	2.21	0.5433	-1.571	1.024	-0.01666	0.1285	-0.1974	0.248	-0.004429	0.2479	0.1846	0.1658	-0.2582	0.1234	-0.6764	0.3285	-0.1216	0.124	0.08426	0.1485	-1.304	0.6594	-0.527	0.6711	-0.843	0.3592	-0.3726	0.6994	0.2388	0.5105	-0.3279	0.4873
chr1_63885367	chr1	63885367	1	0.62783	0.337741	17.5661	18	0.581227	-1.42	0.2289	5.435e-10	3.10422e-06	1.733	2.889	0.548599	0.999932	0.9345	0.05778	8.32	1.287	2.856	2.057	0.1604	0.1236	0.1096	0.3165	0.0586	0.1886	-0.09065	0.2163	0.1647	0.1566	0.2906	0.4284	0.2747	0.1986	-0.385	0.1846	-0.2165	0.7126	-0.4475	0.7091	-0.2544	0.3882	-0.4073	0.9874	-2.574	0.901	0.008384	0.4927
chr1_63885408	chr1	63885408	1	0.74216	0.225838	21.4	15	0.580357	0.8514	0.1118	2.582e-14	3.10422e-06	-0.5597	1.257	0.656127	0.999932	0.679	0.1716	1.394	0.2761	0.6773	0.8448	-0.1468	0.07059	0.148	0.1594	0.06776	0.1171	-0.08797	0.1124	-0.1698	0.0754	0.1067	0.2047	0.00155	0.1048	-0.1823	0.08965	-0.6725	0.3763	0.1116	0.42	-0.422	0.2254	-0.2335	0.4887	-0.1266	0.5179	-0.1397	0.2925
chr1_6389085	chr1	6389085	0	0.894569	0.180988	7.58983	24	0.304428	0.5093	0.1982	0.01017	0.0639876	1.877	1.617	0.245727	0.999932	0.5555	0.2873	0.9668	0.3887	0.6602	0.8077	0.003304	0.09785	-0.05399	0.2259	-0.02297	0.1948	0.1147	0.1443	-0.1036	0.09899	0.216	0.2706	-0.2211	0.09673	0.3052	0.3042	9.877	2.972	0.01372	0.6642	0.7768	0.2849	1.325	0.6191	0.7987	0.4757	0.6494	0.3865
chr1_6396326	chr1	6396326	0	0.879733	0.200912	5.28475	36	0.295367	-0.4867	0.1997	0.01478	0.0832935	2.767	1.657	0.0949421	0.999932	0.4918	0.2583	0.879	0.3689	1.274	0.8393	0.01952	0.1189	0.09824	0.2292	0.3552	0.2248	-0.08983	0.1614	0.1972	0.1177	0.184	0.3435	0.07228	0.1218	-0.1049	0.1694	1.252	0.711	0.3515	0.511	0.3879	0.3078	0.69	0.5881	0.5488	0.5442	0.4189	0.3549
chr1_64008242	chr1	64008242	1	0.517808	0.432553	5.56271	46	0.676707	2.399	0.379	2.437e-10	3.10422e-06	-5.059	4.237	0.232476	0.999932	0.876	0.0546	14.87	2.86	0.2323	2.984	0.2974	0.2042	0.8077	0.5527	0.3219	0.4445	-0.08159	0.3213	-0.1097	0.2319	-1.592	0.688	-0.137	0.2671	-0.9446	0.313	-2.107	1.16	-0.5518	1.262	-0.8851	0.7075	-1.484	1.459	0.768	1.128	-0.4106	0.8872
chr1_6421276	chr1	6421276	0	0.706462	0.19808	27.7831	8	0.383275	-0.6198	0.08167	3.225e-14	3.10422e-06	1.065	0.9147	0.244296	0.999932	0.7323	0.1424	0.7265	0.1299	1.015	0.6102	-0.1451	0.05392	-0.1391	0.1129	-0.066	0.08828	0.1124	0.08041	-0.03628	0.05581	0.3307	0.1537	-0.2892	0.06586	0.02424	0.05811	0.09244	0.2712	0.08784	0.2882	-0.1912	0.1546	-0.1445	0.3304	1.595	0.3115	0.05357	0.2006
chr1_64234260	chr1	64234260	0	0.507383	0.201237	23.2203	13	0.599291	0.1602	0.05376	0.002875	0.0248166	0.04454	0.5786	0.93864	0.999932	0.4267	0.2668	0.2347	0.06796	-0.4574	0.3306	-0.1047	0.04174	-0.1266	0.08503	-0.03083	0.07182	0.08611	0.06006	-0.01281	0.04123	0.294	0.1163	-0.02482	0.0512	0.03718	0.05627	1.84	0.2272	-0.4869	0.2053	0.217	0.1154	0.1147	0.2362	0.2202	0.2487	0.01634	0.1507
chr1_6424405	chr1	6424405	0	0.75879	0.262489	13.4034	15	0.385714	-1.446	0.154	6.11e-21	3.10422e-06	1.721	1.623	0.288971	0.999932	0.5365	0.1948	2.326	0.4176	2.103	1.042	-0.07042	0.1164	-0.1578	0.2269	-0.1576	0.1632	-0.04701	0.1432	0.05419	0.103	0.5775	0.3122	-0.1067	0.1357	0.07881	0.1212	-0.3032	0.551	0.202	0.5648	-0.2557	0.3257	0.05239	0.6236	0.9027	0.6813	-0.04771	0.4265
chr1_6424447	chr1	6424447	0	0.885978	0.118919	15.6576	15	0.383929	-0.2337	0.0936	0.01255	0.0742985	1.091	0.9066	0.228823	0.999932	0.4952	0.2868	0.464	0.155	1.602	0.5153	0.0152	0.06635	0.06675	0.1395	0.01399	0.09491	-0.1658	0.09481	0.02179	0.06657	0.03323	0.1803	0.05256	0.08762	-0.02124	0.06765	0.2487	0.3251	0.3893	0.3527	0.4686	0.204	1.179	0.469	-0.7419	0.4321	0.3666	0.2747
chr1_6427335	chr1	6427335	1	0.574153	0.386172	10.7254	28	0.395131	-2.292	0.2864	1.22e-15	3.10422e-06	7.439	2.914	0.0106846	0.999932	0.6172	0.1652	7.8	1.417	-0.06859	1.857	-0.3612	0.1916	-0.3306	0.378	-0.05567	0.3126	0.06242	0.2439	-0.0591	0.1785	0.3345	0.5086	0.3025	0.2696	0.1477	0.2077	-0.2323	0.9904	-0.9457	0.9029	-1.063	0.5281	-1.765	1.175	-3.571	1.358	0.3288	0.7093
chr1_64313313	chr1	64313313	0	0.866017	0.226419	7.86441	15	0.553571	0.9301	0.2069	6.93e-06	0.000255932	0.6921	2.71	0.798424	0.999932	0.7459	0.1329	5.086	1.197	0.1546	1.665	0.1201	0.1514	0.1134	0.3356	-0.03809	0.285	-0.3875	0.2544	-0.1146	0.1698	0.279	0.438	-0.319	0.2192	0.42	0.1614	2.688	0.918	1.988	1.069	1.113	0.4628	0.8248	1.007	3.138	1.252	2.558	0.7311
chr1_64390667	chr1	64390667	1	0.579157	0.362721	14.0915	20	0.587273	1.963	0.243	6.714e-16	3.10422e-06	1.164	2.843	0.682227	0.999932	0.9488	0.06615	7.782	1.335	-1.564	2.04	-0.08693	0.1182	0.04368	0.3121	0.2687	0.2021	0.05995	0.1903	-0.1773	0.1458	0.1054	0.4304	-0.1278	0.1397	-0.0324	0.159	-0.07633	0.684	0.2385	0.7606	-0.234	0.3775	0.3088	0.8613	0.3774	0.552	1.01	0.4919
chr1_64594016	chr1	64594016	0	0.754444	0.23459	20.5119	6	0.235294	0.4811	0.1682	0.004227	0.0334016	0.5883	1.696	0.728685	0.999932	0.8974	0.06366	2.631	0.3669	0.7036	1.148	-0.01333	0.07233	0.1358	0.1999	0.05234	0.1352	-0.1578	0.128	-0.1147	0.09306	0.3509	0.2508	-0.04721	0.09201	-0.1164	0.1007	-0.1375	0.4471	0.2613	0.498	0.1505	0.2534	1.106	0.5591	0.2643	0.4224	0.2264	0.3378
chr1_64637705	chr1	64637705	1	0.624484	0.369051	5.49153	45	0.394	-0.7562	0.2433	0.001881	0.0178033	4.955	2.781	0.0747928	0.999932	0.918	0.09383	5.686	1.149	-0.7562	1.781	-0.1503	0.1513	-0.1759	0.3079	0.2736	0.2391	0.1515	0.2223	0.1823	0.1629	0.8034	0.4626	-0.163	0.2473	-0.1118	0.1528	0.7132	0.7005	0.1727	0.7423	0.6634	0.4456	-0.1556	0.8787	0.1746	1.3	0.3722	0.5544
chr1_648044	chr1	648044	0	0.417628	0.336554	5.32881	62	0.590129	1.865	0.1598	1.762e-31	3.10422e-06	-0.8039	1.276	0.528684	0.999932	0.5166	0.2602	0.8376	0.2944	-2.865	0.7045	-0.05161	0.1025	-0.1838	0.2006	0.06691	0.1568	-0.1021	0.1391	0.007856	0.09481	0.2023	0.2678	-0.282	0.228	0.1023	0.1216	0.599	0.5054	0.9366	0.6407	0.392	0.3326	1.671	0.6092	-1.241	1.155	0.3721	0.4353
chr1_6481161	chr1	6481161	1	0.61283	0.331504	8.8	24	0.214022	0.9502	0.2282	3.137e-05	0.000683503	-0.3907	2.409	0.871161	0.999932	0.9351	0.06108	5.039	0.9543	0.453	1.67	-0.128	0.1237	-0.3711	0.2727	-0.2261	0.1936	-0.218	0.1695	0.09258	0.1282	-0.1043	0.3259	-0.02026	0.1798	0.4634	0.1615	-0.6369	0.6418	0.5271	0.7162	0.1526	0.3978	0.4738	0.8395	0.9338	1.078	-0.1654	0.485
chr1_6486430	chr1	6486430	0	0.610755	0.292812	23.7932	11	0.191901	0.8296	0.2114	8.706e-05	0.00161147	-1.053	2.121	0.619567	0.999932	0.8897	0.06919	4.356	0.6209	0.6379	1.5	0.02215	0.09604	0.04915	0.222	-0.2119	0.157	-0.01567	0.1603	0.05342	0.1183	-0.01981	0.2998	0.1403	0.1785	0.3218	0.1164	0.06693	0.5537	-0.2502	0.5671	0.4531	0.3024	0.6851	0.6765	1.495	0.505	0.3198	0.369
chr1_6489650	chr1	6489650	0	0.56755	0.32403	8.97627	27	0.190299	0.5298	0.2174	0.01482	0.0834216	2.348	2.072	0.257128	0.999932	0.8769	0.08567	3.32	0.5355	-0.8794	1.356	0.04917	0.1188	0.394	0.2316	0.3587	0.1759	0.06854	0.1547	0.0149	0.1164	0.5098	0.3102	0.0826	0.1607	-0.3828	0.1616	-0.1128	0.5402	-0.05923	0.5996	0.1952	0.3141	-0.7053	0.71	-1.444	0.8242	-0.04778	0.4171
chr1_6489688	chr1	6489688	0	0.768324	0.226626	6.72203	25	0.187037	0.3764	0.1499	0.01205	0.0721865	-0.8651	0.9835	0.379069	0.999932	0.4701	0.2766	0.2733	0.1301	1.148	0.475	-0.1638	0.07847	0.08346	0.1499	0.06885	0.1266	0.2348	0.1119	-0.09941	0.06804	0.3553	0.1784	-0.1598	0.1062	-0.2435	0.1365	0.5682	0.348	-0.1302	0.3536	0.1914	0.187	-0.2045	0.399	0.7078	0.6329	-0.03374	0.2548
chr1_64909279	chr1	64909279	0	0.842483	0.222128	31.6508	1	0.489796	-1.249	0.2059	1.317e-09	3.10422e-06	-0.9303	2.249	0.67913	0.999932	0.8791	0.03927	5.038	0.7401	4.71	1.638	-0.105	0.1095	-0.4212	0.2565	-0.4793	0.2226	0.1006	0.1716	-0.01373	0.1288	0.1451	0.3406	-0.2808	0.1464	-0.1311	0.1512	1.323	0.6092	0.9629	0.6484	-0.1072	0.3332	-0.9687	0.7486	2.434	0.5797	-0.1441	0.4577
chr1_64909327	chr1	64909327	0	0.67481	0.224903	31.6407	2	0.491468	-0.4428	0.1002	9.931e-06	0.000316678	0.6933	1.259	0.581856	0.999932	0.8857	0.06135	1.599	0.2194	1.176	0.8883	-0.03501	0.06359	-0.1407	0.1472	-0.08443	0.1066	-0.184	0.09494	0.07643	0.07062	0.1153	0.1826	-0.007342	0.07431	-0.04862	0.0742	0.6191	0.3427	0.49	0.3472	0.2623	0.1846	-0.09863	0.4011	0.2783	0.3142	0.3916	0.238
chr1_649567	chr1	649567	0	0.766551	0.257695	13.339	24	0.549815	-0.8992	0.1954	4.178e-06	0.00015768	-0.4748	1.998	0.812162	0.999932	0.9319	0.05907	3.736	0.5257	2.707	1.399	0.05452	0.1115	0.06157	0.2309	0.2297	0.1788	0.01141	0.1646	-0.09439	0.1064	0.0353	0.3301	0.2645	0.2496	0.1183	0.1296	-0.1289	0.5855	0.007844	0.5931	0.4073	0.3087	0.6625	0.792	1.59	1.488	0.2535	0.4043
chr1_649607	chr1	649607	1	0.550833	0.339189	13.3051	29	0.556391	2.566	0.1569	3.764e-60	3.10422e-06	-0.7764	1.475	0.598629	0.999932	0.9073	0.1326	1.57	0.3685	-2.375	0.9839	-0.01882	0.07949	0.04602	0.1803	-0.1153	0.1399	-0.1163	0.1287	-0.06234	0.07947	-0.1782	0.2467	-0.2746	0.2114	-0.1387	0.1057	-0.629	0.4251	0.1161	0.45	-0.1879	0.2229	0.585	0.5177	3.448	1.349	0.09387	0.2839
chr1_649836	chr1	649836	1	0.890739	0.177126	9.12203	15	0.571429	0.5361	0.1776	0.002545	0.0225473	-1.784	1.628	0.273156	0.999932	0.3034	0.2256	1.902	0.4383	1.904	0.8604	-0.2029	0.1276	-0.2589	0.2554	-0.2677	0.2275	-0.3012	0.1814	-0.2914	0.1125	0.01109	0.3541	0.1435	0.1323	0.1619	0.15	1.816	0.719	0.5868	0.6345	0.9629	0.3741	0.4089	0.692	0.06852	0.5638	0.9498	0.5118
chr1_6498421	chr1	6498421	0	0.303494	0.196372	32.878	12	0.181979	0.3279	0.1228	0.007611	0.0518122	-0.8825	1.066	0.407749	0.999932	0.6078	0.1554	0.9981	0.1682	-1.411	0.6538	-0.0774	0.06184	0.1294	0.1406	-0.146	0.104	0.09945	0.09515	-0.04863	0.06716	-0.1476	0.1694	-0.1531	0.06942	0.06558	0.06711	0.4392	0.3319	0.4691	0.3651	0.6842	0.1899	0.5194	0.4	0.6163	0.2898	0.6865	0.2455
chr1_6503395	chr1	6503395	0	0.332953	0.225418	10.9085	11	0.170775	0.361	0.121	0.002857	0.0246871	-2.301	0.8843	0.00926661	0.999932	0.3463	0.2206	0.3749	0.1215	-0.3435	0.4317	-0.1386	0.05987	0.09531	0.126	0.1285	0.1057	0.2085	0.0802	-0.05059	0.05547	0.08976	0.1565	-0.007659	0.07047	-0.05377	0.05601	0.1102	0.2822	-0.003531	0.2757	0.2559	0.1745	-0.06402	0.3341	0.5731	0.3086	0.181	0.2092
chr1_6504728	chr1	6504728	0	0.712874	0.255477	6.35593	35	0.169231	0.5221	0.1633	0.001389	0.0140865	-0.7469	1.165	0.521447	0.999932	0.3785	0.2511	0.4037	0.1607	0.9186	0.5403	-0.1368	0.07781	0.03886	0.1388	-0.05684	0.1185	0.0966	0.1129	-0.001439	0.06309	-0.1331	0.1835	0.1122	0.1192	0.02837	0.07705	0.4576	0.3587	-0.2257	0.3484	0.3284	0.2144	-0.08963	0.3778	-0.08974	0.7155	-0.06279	0.2757
chr1_6507288	chr1	6507288	0	0.686021	0.260771	5.50847	40	0.172549	0.4863	0.1532	0.001498	0.0148647	-2.047	1.151	0.0753294	0.999932	0.3506	0.2244	0.5392	0.1537	1.091	0.5653	-0.04663	0.08791	0.01588	0.1627	0.109	0.1224	0.02905	0.1191	-0.1025	0.07463	0.04757	0.2294	0.06733	0.1491	-0.2381	0.09735	-0.04148	0.3483	0.3187	0.363	0.4427	0.223	-0.06624	0.4241	-2.819	1.981	0.2132	0.2667
chr1_6507891	chr1	6507891	1	0.254927	0.302927	9.3322	13	0.173759	1.555	0.342	5.43e-06	0.000214657	0.3331	2.991	0.911325	0.999932	0.8706	0.08591	7.279	1.374	-3.188	1.977	-0.1308	0.1583	0.1946	0.3475	0.4219	0.2681	-0.2867	0.2044	-0.3421	0.1727	-0.1666	0.4511	0.03344	0.1737	-0.2625	0.1872	-1.495	0.9517	-1.537	0.9603	0.1161	0.441	-0.9306	0.9794	0.8034	0.7289	0.7964	0.5299
chr1_65082340	chr1	65082340	1	0.393092	0.323078	17.0542	29	0.449248	2.085	0.2125	1.006e-22	3.10422e-06	-0.3288	2.329	0.887731	0.999932	0.8885	0.07696	4.483	0.7432	-2.644	1.597	-0.04402	0.1156	0.2397	0.2647	-0.213	0.1901	0.02831	0.1684	-0.3074	0.1232	0.5656	0.3316	-0.1392	0.2168	-0.3083	0.1319	-0.7989	0.6435	-0.3886	0.5861	0.4935	0.3479	1.264	0.7568	-1.488	1.241	0.1217	0.4342
chr1_65105960	chr1	65105960	0	0.731142	0.271689	8.89153	66	0.482533	1.048	0.1974	1.09e-07	8.56683e-06	-1.478	2.016	0.463476	0.999932	0.7139	0.1897	2.827	0.5795	1.213	1.266	0.07203	0.1339	-0.22	0.2641	0.297	0.2425	-0.05233	0.1835	-0.1457	0.1357	0.8709	0.3461	0.1275	0.1428	0.01726	0.1214	-2.272	0.5669	-1.654	0.6205	-0.2358	0.3789	-0.03562	0.677	-0.4371	0.6676	1.102	0.5202
chr1_65105983	chr1	65105983	0	0.660666	0.336023	10.5051	19	0.447464	1.207	0.213	1.477e-08	3.10422e-06	-0.585	2.283	0.797764	0.999932	0.7089	0.1363	4.637	0.8421	0.6752	1.527	-0.1723	0.1457	0.3285	0.3051	0.2711	0.2305	-0.2024	0.1855	-0.1843	0.1445	0.7148	0.4061	0.3051	0.1623	-0.1264	0.1465	-2.288	0.674	-1.419	0.6714	-0.6488	0.4226	0.3	0.8409	-1.374	0.7234	0.5207	0.5358
chr1_6515459	chr1	6515459	0	0.692201	0.298865	19.8915	27	0.158582	0.9701	0.3345	0.003732	0.0303713	-2.481	2.708	0.359575	0.999932	0.9896	0.006186	7.065	0.9078	2.27	1.899	-0.116	0.1074	-0.2944	0.2866	-0.2135	0.1808	0.2827	0.1941	-0.007639	0.1419	0.1944	0.3507	-0.261	0.2441	-0.3488	0.1664	1.086	0.6828	0.9138	0.7558	-0.1754	0.3444	-0.3727	0.8637	2.272	1.949	-0.1592	0.4623
chr1_6517858	chr1	6517858	1	0.887378	0.176099	7.69153	12	0.14841	-0.6418	0.2276	0.004805	0.0367714	2.911	1.584	0.0660989	0.999932	0.4578	0.2677	0.9532	0.391	0.475	0.745	0.00976	0.118	0.09632	0.2236	-0.1183	0.1629	-0.1366	0.1474	-0.1642	0.09698	-0.2478	0.2729	-0.1283	0.1052	-0.033	0.09487	1.209	0.4841	0.674	0.5139	0.9111	0.2638	0.8393	0.5635	1.536	0.5122	1.144	0.409
chr1_653897	chr1	653897	0	0.856698	0.233892	8.58644	15	0.548214	-0.6355	0.2335	0.006498	0.0460508	-3.534	2.891	0.221551	0.999932	0.9104	0.07583	5.884	1.078	4.72	1.863	-0.1302	0.1412	0.6044	0.3944	-0.03977	0.2898	-0.1596	0.228	-0.1273	0.1632	-0.3158	0.4235	0.2921	0.1547	0.1413	0.1717	1.469	0.9369	0.1421	0.9815	0.2657	0.4578	-0.1257	0.946	-4.296	0.7083	-0.462	0.5437
chr1_65468347	chr1	65468347	0	0.83751	0.219211	8.76949	27	0.550373	0.3501	0.1351	0.009584	0.0613294	0.05532	1.433	0.969206	0.999932	0.4003	0.2659	1.142	0.3186	1.244	0.7775	-0.2497	0.09847	0.005355	0.2151	0.1023	0.1516	-0.008784	0.1653	-0.2851	0.1055	-0.332	0.2862	0.1274	0.1216	0.07941	0.08875	0.3442	0.4728	0.03206	0.4872	0.302	0.2899	-0.2003	0.5395	0.03522	0.5693	0.108	0.3137
chr1_65468463	chr1	65468463	0	0.836687	0.304429	5.38983	33	0.557252	1.212	0.3887	0.00183	0.0174171	-4.85	4.606	0.292353	0.999932	0.9552	0.05789	17.15	3.321	5.519	3.216	0.626	0.2396	0.5302	0.5479	-0.2436	0.3914	-0.2485	0.3601	-0.02891	0.2762	0.3088	0.6817	0.4908	0.2899	-0.54	0.2754	-0.09603	1.315	-1.414	1.251	-0.149	0.6876	-1.986	1.612	-1.594	1.387	-0.622	0.8245
chr1_65473983	chr1	65473983	0	0.838575	0.232264	8.57627	24	0.551661	0.4311	0.1541	0.005149	0.0387051	-4.001	1.468	0.00642087	0.999932	0.5163	0.277	1.323	0.3646	3.005	0.86	0.1724	0.1123	-0.2246	0.2657	0.1166	0.2556	-0.1719	0.1303	0.03093	0.1239	-0.1513	0.2337	-0.08911	0.09522	-0.07779	0.1602	1.157	0.5649	0.7535	0.6178	0.7206	0.343	-0.3343	0.5817	-1.211	0.4253	0.6696	0.4522
chr1_65531104	chr1	65531104	0	0.284921	0.270131	6.87458	22	0.569597	-0.3202	0.1272	0.01179	0.0711093	1.368	1.072	0.201913	0.999932	0.3828	0.2555	0.6366	0.1892	-1.139	0.5704	-0.07624	0.09257	0.3573	0.1784	-0.02507	0.1383	-0.1071	0.1007	-0.1972	0.0843	-0.4104	0.2451	-0.07728	0.07595	-6.504e-05	0.08938	0.02443	0.3599	-0.03465	0.3517	-0.5729	0.2173	-0.2549	0.4671	-0.1569	0.39	0.2063	0.2728
chr1_65596085	chr1	65596085	0	0.249204	0.351193	9.27797	51	0.577869	2.786	0.271	8.581e-25	3.10422e-06	-4.595	2.585	0.0754757	0.999932	0.8169	0.1018	4.739	1.165	-4.179	1.727	-0.3731	0.1897	0.5475	0.3516	0.4707	0.3375	-0.177	0.2219	-0.2603	0.1794	-0.9817	0.4565	-0.3258	0.2068	0.6618	0.247	5.585	1.25	1.185	0.8996	-0.02988	0.4329	0.3423	0.9975	-0.2376	0.7967	0.6252	0.6443
chr1_65596093	chr1	65596093	0	0.877843	0.215381	10.8237	25	0.590741	-0.587	0.2107	0.005338	0.0398212	2.245	2.415	0.352575	0.999932	0.8563	0.1049	4.06	0.98	4.103	1.663	-0.1557	0.1175	-0.3754	0.326	0.1857	0.2203	0.02038	0.1825	0.2829	0.1415	-0.06687	0.359	-0.1471	0.1688	-0.7566	0.2825	-0.04523	0.7751	1.246	0.948	-1.135	0.5059	-1.821	0.9955	0.195	0.6919	-1.48	0.6103
chr1_65757927	chr1	65757927	0	0.442684	0.25708	22.2203	7	0.489583	1.001	0.1109	1.838e-19	3.10422e-06	-1.067	1.317	0.41784	0.999932	0.8358	0.07299	1.696	0.2387	-0.9578	0.9109	0.1081	0.06689	-0.02349	0.1552	-0.05718	0.1187	-0.004455	0.1008	0.04931	0.07387	-0.0352	0.2025	0.002558	0.08272	-0.06643	0.08624	0.00549	0.3921	0.2023	0.3708	0.4241	0.2024	0.2496	0.4573	-0.188	0.3589	0.016	0.26
chr1_657729	chr1	657729	0	0.77687	0.135112	22.8576	27	0.537313	0.1936	0.05713	0.0007042	0.00837202	-0.201	0.6029	0.738841	0.999932	0.469	0.2567	0.1992	0.05249	1.238	0.3369	-0.00749	0.04802	-0.03792	0.09683	0.07032	0.06734	-0.05786	0.06149	-0.008559	0.04312	0.1846	0.1232	-0.08123	0.08149	0.01847	0.04119	-0.2711	0.1955	-0.06695	0.2041	-0.144	0.121	0.07012	0.2431	1.723	1.092	0.0002308	0.1574
chr1_65773395	chr1	65773395	0	0.518074	0.363519	16.7559	11	0.482394	-1.78	0.2167	2.146e-16	3.10422e-06	7.768	2.825	0.00596436	0.999932	0.99	NA	8.27	1.215	-2.105	2.039	-0.104	0.1039	-0.6567	0.3045	0.07502	0.209	0.0463	0.1949	-0.1373	0.16	0.4542	0.3987	-0.272	0.1244	0.6222	0.1649	2.326	0.7783	-0.5479	0.7525	0.4578	0.3655	0.5856	0.8516	1.566	0.5808	0.6613	0.5101
chr1_657742	chr1	657742	0	0.468441	0.151372	22.8678	27	0.537313	0.1201	0.04935	0.01493	0.0838921	-0.3515	0.4583	0.443102	0.999932	0.688	0.2296	0.117	0.03668	-0.107	0.2755	-0.008019	0.03773	0.0354	0.07259	0.08181	0.059	0.1251	0.05196	-0.009865	0.03504	-0.009571	0.09457	-0.01561	0.06306	-0.01863	0.03277	-0.1573	0.1598	0.05701	0.1475	-0.04872	0.09402	-0.07657	0.1895	-0.3475	0.5176	-0.06133	0.1152
chr1_65777849	chr1	65777849	0	0.649706	0.377183	5.44746	33	0.482824	2.507	0.3171	2.681e-15	3.10422e-06	-4.448	3.589	0.215219	0.999932	0.9445	0.07442	11.94	2.277	1.862	2.502	0.3107	0.1683	-0.1183	0.4242	0.08327	0.3319	-0.7081	0.335	0.2014	0.2019	-0.2335	0.5201	0.2857	0.209	-0.2266	0.3019	-1.407	0.9938	0.7057	1.059	0.3173	0.6085	0.655	1.195	-0.2436	1.051	1.638	0.7731
chr1_65795665	chr1	65795665	0	0.806262	0.250246	19.061	6	0.49481	0.6588	0.1914	0.0005782	0.00712385	-0.1817	2.537	0.942904	0.999932	0.8791	0.04345	5.654	0.7929	1.928	1.759	-0.08785	0.1195	-0.4126	0.2785	-0.146	0.2085	0.208	0.1895	0.1693	0.143	-0.6435	0.3583	0.08634	0.1396	-0.09289	0.1376	-0.3099	0.6533	0.6245	0.6875	0.3527	0.3746	-1.105	0.7925	0.6821	0.5417	0.1811	0.485
chr1_65795690	chr1	65795690	0	0.749309	0.266615	19.522	5	0.493103	-1.424	0.1505	3.071e-21	3.10422e-06	5.01	1.753	0.00426377	0.999932	0.785	0.1004	2.887	0.4519	1.14	1.191	-0.1074	0.1004	-0.03406	0.2251	0.2021	0.176	0.2221	0.1351	0.01928	0.1172	-0.1488	0.2855	-0.3564	0.115	0.1089	0.108	0.7314	0.5607	-0.3227	0.5114	-0.1184	0.3079	-0.2984	0.6165	0.7118	0.4483	0.04873	0.3776
chr1_65852537	chr1	65852537	0	0.742302	0.351847	5.78644	38	0.63035	2.143	0.3489	8.23e-10	3.10422e-06	-3.995	3.789	0.291715	0.999932	0.7764	0.1637	9.038	2.455	1.486	2.287	0.2289	0.2047	-0.1381	0.4552	-0.07321	0.3387	-0.1444	0.2734	-0.2026	0.2457	-0.4688	0.7295	0.2323	0.2182	-0.1417	0.2548	-1.536	1.03	1.751	0.9057	-0.3948	0.647	0.9139	1.25	-0.7099	1.054	-0.5591	0.7678
chr1_65854157	chr1	65854157	0	0.576938	0.20335	20.7525	15	0.619643	0.2276	0.06384	0.0003643	0.00494918	-0.2338	0.5695	0.681413	0.999932	0.3522	0.2322	0.2088	0.05757	-0.1666	0.3185	0.05134	0.0412	0.06328	0.08244	0.03891	0.07579	0.005415	0.05925	-0.03428	0.04278	-0.1834	0.1158	-0.01283	0.05248	0.02027	0.06311	2.872	0.2505	0.4059	0.2142	0.149	0.1343	0.8162	0.2455	-0.2152	0.2644	0.03946	0.157
chr1_65908502	chr1	65908502	1	0.787001	0.259286	18.4508	23	0.516544	0.7283	0.1926	0.000156	0.00257806	0.4842	2.242	0.829013	0.999932	0.8747	0.05347	4.849	0.6863	1.121	1.602	-0.09846	0.1165	0.3141	0.2624	0.178	0.2036	-0.1048	0.1752	-0.08386	0.129	0.4105	0.3296	-0.05908	0.2275	-0.2155	0.1803	-0.03386	0.6299	-0.7111	0.6355	-0.6498	0.3378	-0.03033	0.8475	0.008948	1.182	-0.499	0.4397
chr1_66081192	chr1	66081192	0	0.390441	0.286183	6.79322	34	0.52682	-0.2733	0.1138	0.01627	0.088969	0.5161	1.018	0.612173	0.999932	0.5237	0.2598	0.655	0.2001	-0.5088	0.5678	0.03645	0.08879	-0.03361	0.1623	0.4381	0.132	-0.01097	0.109	-0.06625	0.07399	-0.2767	0.2144	-0.08518	0.1352	-0.1615	0.07472	-0.1553	0.3598	0.04296	0.3542	0.1896	0.215	0.118	0.4077	-1.253	1.067	0.05778	0.2518
chr1_660962	chr1	660962	0	0.798667	0.173376	24.2814	18	0.555957	-0.2537	0.09953	0.01081	0.0668646	1.774	1.053	0.0920445	0.999932	0.937	0.06987	0.9661	0.1826	0.7062	0.7494	-0.001306	0.05547	0.0435	0.1391	0.0001246	0.09629	0.03638	0.09029	0.01264	0.06373	-0.1402	0.1661	0.0238	0.09311	0.06062	0.06572	0.5364	0.3027	0.1021	0.3336	0.4561	0.1712	0.4277	0.3938	-0.9141	0.3526	0.174	0.2041
chr1_661002	chr1	661002	0	0.893917	0.171457	18.0949	15	0.555357	1.294	0.1244	2.294e-25	3.10422e-06	-0.2534	1.43	0.859349	0.999932	0.631	0.2592	0.9012	0.2726	2.113	0.778	-0.04937	0.1074	-0.07296	0.1791	0.3687	0.1211	0.1144	0.1365	-0.01652	0.08606	-0.1341	0.2393	5.704e-05	0.1579	-0.3489	0.1177	-1.361	0.4072	-0.004902	0.4919	-0.7218	0.2516	-0.9513	0.5662	0.8182	0.6945	-0.4949	0.3485
chr1_66126599	chr1	66126599	0	0.733906	0.261747	7.73898	30	0.460377	0.2737	0.1067	0.01034	0.0647663	1.567	1.194	0.189387	0.999932	0.7094	0.2417	0.7799	0.242	0.2289	0.7199	-0.2004	0.077	0.1357	0.1679	0.01086	0.1312	-0.0589	0.127	0.005424	0.07746	0.3564	0.2499	-0.08441	0.1375	-0.01026	0.07927	-0.1037	0.348	-0.07574	0.3363	0.1091	0.2177	-0.1318	0.4221	-1.024	0.8652	-0.2097	0.271
chr1_66126686	chr1	66126686	0	0.717253	0.19733	16.6339	14	0.460854	0.2125	0.07451	0.004343	0.0341217	0.8167	0.7076	0.248425	0.999932	0.1997	0.1534	0.3995	0.08216	0.395	0.3826	-0.08177	0.05987	0.04443	0.1123	0.184	0.09775	-0.0611	0.08208	0.005528	0.05767	0.07277	0.1566	-0.01651	0.07405	-0.1225	0.06022	0.1092	0.2692	0.0531	0.2693	0.1304	0.1615	-0.2337	0.3129	-0.1992	0.3593	0.02506	0.1922
chr1_66126710	chr1	66126710	0	0.190829	0.199401	8.98305	21	0.461679	0.2775	0.109	0.01087	0.0671612	0.6391	1.077	0.552908	0.999932	0.5198	0.2527	0.6252	0.1875	-1.956	0.5989	-0.02175	0.08495	0.1813	0.1814	0.4954	0.1379	0.1863	0.1133	-0.06593	0.07564	-0.2412	0.2413	0.1856	0.09592	-0.1126	0.07617	-0.4643	0.3562	0.1868	0.3495	-0.3662	0.222	-0.5898	0.4179	-0.6574	0.4676	-0.1639	0.2822
chr1_66190764	chr1	66190764	1	0.501321	0.319257	18.9288	7	0.465278	2.233	0.1388	3.384e-58	3.10422e-06	-1.996	1.224	0.10295	0.999932	0.5555	0.1632	1.611	0.3204	-1.123	0.7909	-0.01545	0.0807	-0.0245	0.1822	0.07078	0.1451	-0.005215	0.1226	-0.09541	0.08235	-0.1921	0.2229	0.0491	0.0925	-0.1603	0.11	-0.5644	0.4787	0.3116	0.4727	-0.03202	0.2626	-0.1281	0.5489	-0.3391	0.3907	0.1461	0.3266
chr1_662299	chr1	662299	0	0.820074	0.261218	6.78983	31	0.532197	-1.293	0.2845	5.477e-06	0.000216184	-1.168	2.556	0.647697	0.999932	0.9787	0.03664	5.409	1.095	3.508	1.854	0.2398	0.1567	0.3063	0.2878	0.1002	0.2456	-0.1739	0.2204	-0.02541	0.1502	-0.3389	0.4255	0.1673	0.2313	0.04992	0.1673	0.8665	0.8221	1.511	0.889	0.2826	0.4805	-0.1943	1.007	0.947	1.104	0.7705	0.6137
chr1_66371615	chr1	66371615	0	0.821208	0.275363	7.82034	24	0.385609	-1.498	0.2557	4.717e-09	3.10422e-06	-0.257	3.101	0.93395	0.999932	0.9266	0.08364	7.437	2.345	4.054	2.081	-0.21	0.1606	-0.2299	0.3685	0.4122	0.2569	-0.3394	0.225	-0.0523	0.1624	0.4827	0.5138	-0.06559	0.2036	-0.1647	0.206	0.5191	0.9344	-0.6521	0.9147	-0.3203	0.508	-1.993	0.9762	0.5878	0.9666	-0.396	0.6418
chr1_6639694	chr1	6639694	0	0.13258	0.151149	17.0169	2	0.663823	0.7776	0.135	8.514e-09	3.10422e-06	-1.47	1.203	0.221728	0.999932	0.4841	0.2545	0.8374	0.2295	-2.524	0.7059	-0.03466	0.08144	-0.2611	0.1586	0.2745	0.1348	-0.02145	0.1134	0.1533	0.08186	0.2195	0.2184	-0.139	0.07929	-0.004367	0.07161	0.3492	0.3965	0.03978	0.4293	0.02063	0.2669	0.3213	0.4121	0.3649	0.334	-0.1421	0.3141
chr1_6639834	chr1	6639834	0	0.103787	0.143789	26.2814	4	0.66323	0.4918	0.1262	9.678e-05	0.00173541	-1.545	1.161	0.183271	0.999932	0.4583	0.236	0.8986	0.206	-2.376	0.6956	0.06605	0.0806	-0.3192	0.1722	0.1686	0.1303	0.155	0.1134	0.157	0.0752	-0.3599	0.1957	0.03187	0.07987	-0.1264	0.06962	0.1036	0.372	-0.1062	0.4469	0.2406	0.2476	0.3799	0.4405	0.3232	0.3784	-0.04994	0.3185
chr1_6639844	chr1	6639844	0	0.109672	0.138504	24.9492	4	0.66323	0.6267	0.1101	1.247e-08	3.10422e-06	-0.9108	0.9389	0.332011	0.999932	0.2688	0.1862	0.6998	0.166	-2.711	0.5518	0.09708	0.07512	-0.01862	0.1548	0.233	0.1332	0.1272	0.1117	0.2196	0.07478	-0.5371	0.1875	0.01733	0.07787	-0.07069	0.08307	0.02785	0.3859	-0.1342	0.3856	0.224	0.2352	0.4678	0.4295	0.2104	0.331	-0.3061	0.3098
chr1_6639862	chr1	6639862	0	0.129928	0.111412	32.4847	3	0.662671	0.5485	0.09665	1.39e-08	3.10422e-06	-0.8585	0.9091	0.344996	0.999932	0.6244	0.2044	0.6518	0.1403	-2.403	0.5802	0.08804	0.05495	-0.1535	0.1194	0.1586	0.09482	0.02495	0.08073	0.04066	0.06154	-0.2459	0.1556	-0.06888	0.06269	-0.1471	0.06221	-0.1271	0.2931	-0.04303	0.3051	0.1243	0.1717	0.1207	0.3425	0.06513	0.2738	-0.154	0.2416
chr1_6639875	chr1	6639875	0	0.123203	0.0985296	27.5186	25	0.67037	0.5063	0.09252	4.444e-08	3.10422e-06	-1.548	0.8229	0.0599512	0.999932	0.788	0.1623	0.4296	0.102	-1.947	0.5278	0.1066	0.05716	-0.2373	0.1091	0.3045	0.08334	0.03205	0.08311	-0.006469	0.05175	-0.3605	0.1523	-0.02736	0.1047	-0.02892	0.05334	-0.08736	0.2475	0.1019	0.3012	0.005218	0.1378	0.1202	0.2915	-3.978	2.258	-0.2644	0.1897
chr1_6639890	chr1	6639890	0	0.190656	0.130692	28.6847	21	0.671533	0.5948	0.08286	7.054e-13	3.10422e-06	-2.254	0.7261	0.00190758	0.999932	0.662	0.201	0.3711	0.08832	-1.219	0.4437	0.08731	0.05368	-0.3064	0.1011	0.2417	0.0757	0.09412	0.07085	-0.01961	0.04594	-0.428	0.1404	0.06183	0.09452	-0.07913	0.04851	-0.1974	0.2286	0.122	0.2464	0.04695	0.1226	-0.08243	0.2616	-4.357	1.315	-0.2502	0.1678
chr1_6639904	chr1	6639904	0	0.181133	0.134654	29.1492	14	0.663701	0.5271	0.08153	1.011e-10	3.10422e-06	-1.854	0.789	0.018783	0.999932	0.8243	0.1402	0.4123	0.08887	-1.414	0.5174	0.03043	0.05002	-0.2431	0.1036	0.1267	0.07339	0.08741	0.06562	-0.02063	0.04807	-0.3513	0.144	-0.0347	0.07715	-0.05357	0.04717	-0.1297	0.2387	0.2322	0.2395	0.04688	0.1316	-0.08881	0.2816	-0.2114	0.3723	-0.2391	0.178
chr1_6639934	chr1	6639934	0	0.18298	0.132487	29.1763	15	0.664286	0.4248	0.07306	6.09e-09	3.10422e-06	-1.52	0.8414	0.0708383	0.999932	0.8404	0.1347	0.4197	0.09629	-1.443	0.5239	0.07581	0.04889	-0.1694	0.09841	0.1431	0.06961	0.02944	0.06861	0.03103	0.05036	-0.2373	0.1363	0.08349	0.0815	-0.1219	0.05121	-0.4111	0.2586	-0.4297	0.2511	0.02387	0.121	-0.1681	0.2714	-0.6811	0.4283	-0.05331	0.1575
chr1_6640006	chr1	6640006	0	0.217526	0.193184	18.6373	4	0.66323	0.6321	0.1059	2.417e-09	3.10422e-06	-2.076	0.9656	0.0315585	0.999932	0.3901	0.23	0.7614	0.2089	-1.214	0.5662	-0.08255	0.07533	-0.1615	0.1673	-0.1029	0.1168	-0.02317	0.0922	0.03018	0.06947	0.1164	0.1776	-0.1329	0.07169	0.01146	0.06984	-0.04525	0.3463	-0.2562	0.3415	-0.342	0.1954	0.2043	0.3769	0.1292	0.2914	-0.2139	0.2484
chr1_6640014	chr1	6640014	0	0.175541	0.168068	18.6881	4	0.66323	0.6497	0.1182	3.877e-08	3.10422e-06	-1.824	0.9748	0.0613239	0.999932	0.4646	0.2278	0.7861	0.2065	-1.719	0.5807	-0.05503	0.07283	-0.0283	0.161	-0.1586	0.1387	0.058	0.09286	-0.01389	0.08232	0.009586	0.1895	-0.09788	0.06923	0.001859	0.0773	-0.2384	0.3521	-0.1668	0.3744	-0.3779	0.2105	0.1526	0.3722	0.2344	0.2986	-0.2019	0.2587
chr1_6640017	chr1	6640017	1	0.249058	0.212124	17.9559	5	0.662069	0.6576	0.1024	1.351e-10	3.10422e-06	-1.2	0.986	0.22359	0.999932	0.5169	0.1931	0.8048	0.1777	-1.486	0.602	-0.03865	0.07191	-0.1075	0.1516	-0.04171	0.1181	-0.004174	0.0905	0.06315	0.06856	0.1717	0.1762	-0.1585	0.07632	0.06114	0.07489	-0.1218	0.3519	-0.08365	0.3367	-0.2367	0.1998	0.3333	0.3723	0.1211	0.2808	-0.1273	0.2658
chr1_6640022	chr1	6640022	0	0.246304	0.204075	19.8746	4	0.66323	0.6554	0.1042	3.17e-10	3.10422e-06	-0.814	0.9875	0.409767	0.999932	0.501	0.2205	0.8148	0.2052	-1.604	0.6091	-0.07302	0.06762	-0.05327	0.1514	-0.2072	0.1108	-0.00655	0.09364	0.002034	0.07034	0.003353	0.1751	-0.09517	0.07101	0.008652	0.06538	0.07569	0.3114	-0.1829	0.3196	-0.2606	0.1946	0.2773	0.3716	-0.03873	0.2804	-0.3395	0.2514
chr1_6640033	chr1	6640033	0	0.128884	0.12256	29.6034	3	0.664384	0.6158	0.09616	1.519e-10	3.10422e-06	-0.8252	0.9084	0.363661	0.999932	0.6902	0.174	0.5881	0.1478	-2.425	0.5914	-0.004638	0.06017	-0.1619	0.1244	-0.02706	0.09534	0.06448	0.08035	0.008781	0.06282	0.1109	0.1465	-0.08719	0.05889	0.009185	0.06121	-0.1539	0.2929	-0.4504	0.2975	-0.2653	0.1653	0.1799	0.3177	0.3195	0.2522	-0.3081	0.1991
chr1_6640059	chr1	6640059	0	0.366921	0.177875	29.5932	3	0.664384	0.5337	0.07349	3.812e-13	3.10422e-06	-0.4579	0.6418	0.47556	0.999932	0.3865	0.206	0.3527	0.07802	-0.986	0.3672	-0.0478	0.04476	-0.005485	0.09697	-0.00963	0.07979	-0.01868	0.0625	0.0851	0.04627	0.08818	0.1163	-0.07924	0.04711	-0.04496	0.04636	0.03153	0.2259	-0.4495	0.23	-0.09882	0.1314	0.2243	0.26	0.02168	0.2006	-0.1383	0.1659
chr1_6640079	chr1	6640079	0	0.406996	0.226351	11.0237	29	0.667293	0.5591	0.08698	1.291e-10	3.10422e-06	-0.9729	0.7862	0.215912	0.999932	0.4994	0.267	0.371	0.1045	-0.5012	0.4609	-0.05822	0.06329	-0.1381	0.1104	0.03182	0.09528	0.05332	0.08222	-0.002338	0.06405	-0.01653	0.1791	-0.01607	0.1086	-0.1181	0.05532	-0.7428	0.2589	-0.3791	0.2624	-0.2218	0.1602	-0.1394	0.331	1.48	0.9181	-0.1164	0.2007
chr1_6640081	chr1	6640081	0	0.413274	0.225088	11.0475	29	0.667293	0.5045	0.08286	1.143e-09	3.10422e-06	-1.649	0.7064	0.0195763	0.999932	0.3803	0.2476	0.2498	0.07351	-0.21	0.3679	-0.02697	0.05715	-0.1968	0.1113	0.1838	0.08639	0.1105	0.08394	-0.01974	0.05787	-0.2188	0.1461	-0.0762	0.1109	-0.1069	0.05157	-0.7397	0.2572	0.04939	0.2603	-0.1152	0.1548	-0.02261	0.2928	14.37	8.461	-0.1425	0.1836
chr1_6640108	chr1	6640108	0	0.241582	0.172001	11.0949	29	0.667293	0.5013	0.09217	5.36e-08	3.10422e-06	-0.8943	0.7741	0.247977	0.999932	0.4623	0.2606	0.2883	0.09912	-1.365	0.4428	0.0149	0.06895	-0.2182	0.1296	0.09326	0.1063	0.03794	0.09005	-0.05333	0.05811	-0.2334	0.1723	-0.004393	0.1062	-0.06913	0.05876	-0.2412	0.2541	-0.4378	0.2784	-0.02014	0.171	-0.05641	0.3258	-6.953	3.319	-0.1745	0.1905
chr1_6640112	chr1	6640112	0	0.216437	0.181791	11.0949	29	0.667293	0.5796	0.1104	1.531e-07	8.56683e-06	-2.413	0.9299	0.00946177	0.999932	0.571	0.2529	0.5094	0.1341	-1.085	0.566	0.03634	0.07963	-0.2636	0.1413	0.008351	0.106	0.05158	0.1097	-0.06664	0.06979	-0.6223	0.2124	0.2657	0.1288	-0.15	0.0681	-0.6669	0.3602	-0.6073	0.3334	0.1178	0.1936	-0.4306	0.3727	0.08105	0.9935	-0.03655	0.235
chr1_6640124	chr1	6640124	0	0.227233	0.181481	13.3119	29	0.667293	0.6212	0.09483	5.723e-11	3.10422e-06	-1.364	0.8157	0.0944882	0.999932	0.5514	0.2686	0.3753	0.124	-1.503	0.4813	-0.08198	0.06802	-0.2699	0.1292	0.02828	0.1033	-0.02103	0.08512	0.06991	0.06161	-0.3886	0.1716	0.3102	0.1191	-0.09207	0.0528	-0.446	0.3073	-0.7044	0.2991	0.2319	0.1516	-0.151	0.3279	0.5202	0.8879	0.025	0.2056
chr1_66405898	chr1	66405898	1	0.521409	0.304084	13.2508	41	0.549213	1.115	0.1357	2.12e-16	3.10422e-06	0.2171	1.53	0.887163	0.999932	0.8596	0.08795	2.301	0.4333	-1.058	1.071	-0.1275	0.09017	0.1267	0.1967	0.333	0.1435	0.1586	0.1397	0.2158	0.09191	0.2623	0.2771	0.03052	0.1106	0.1813	0.1066	0.1809	0.4666	-0.1772	0.4622	0.3858	0.239	0.3744	0.5557	-0.5725	0.5422	-0.07434	0.3143
chr1_66447959	chr1	66447959	0	0.349473	0.321627	6.15254	20	0.512727	0.3753	0.1297	0.003809	0.0308315	0.7857	1.358	0.562878	0.999932	0.4357	0.2239	1.233	0.2897	-1.841	0.7879	0.1981	0.1113	-0.02288	0.2266	0.01489	0.183	-0.5296	0.1369	0.149	0.1165	0.3824	0.2827	-0.05156	0.09887	0.1772	0.1088	0.6134	0.4789	0.5457	0.4913	0.2873	0.3082	1.542	0.5599	0.0609	0.4103	0.8119	0.4201
chr1_66547718	chr1	66547718	0	0.82817	0.153684	15.5492	32	0.45057	-0.258	0.08311	0.001907	0.0180243	0.2803	0.8029	0.727007	0.999932	0.2707	0.2039	0.3702	0.09955	1.543	0.4133	-0.2107	0.06223	-0.02355	0.1291	0.1232	0.09927	-0.06175	0.08996	0.07246	0.06159	0.1338	0.1925	-0.027	0.1222	0.01819	0.05959	0.08359	0.2969	-0.3145	0.2931	0.5769	0.1693	0.04806	0.3306	0.6293	0.8489	0.1122	0.2006
chr1_66547750	chr1	66547750	0	0.417084	0.217697	16.7593	12	0.438163	-0.2949	0.07171	3.904e-05	0.000862229	1.436	0.7276	0.0484259	0.999932	0.3375	0.1891	0.4292	0.09141	-0.7226	0.4095	-0.142	0.0521	-0.03581	0.1126	-0.02424	0.08612	0.05789	0.07392	0.07789	0.05392	0.04761	0.1482	0.03701	0.06162	0.01008	0.05488	0.2508	0.2591	-0.129	0.2643	0.1982	0.1479	-0.1712	0.3064	-0.1037	0.2857	-0.0423	0.1858
chr1_66559446	chr1	66559446	0	0.183869	0.208506	10.9153	7	0.432292	0.7847	0.1124	2.971e-12	3.10422e-06	-1.496	1.055	0.156188	0.999932	0.3287	0.214	0.6421	0.1666	-1.698	0.578	0.1249	0.07936	-0.1575	0.1823	-0.1079	0.1321	-0.1051	0.1129	0.02921	0.07611	-0.2069	0.2013	-0.06762	0.09264	-0.0961	0.0835	-0.125	0.4279	-0.4311	0.4048	-0.1465	0.2437	0.2405	0.4295	0.2691	0.3815	0.05001	0.3097
chr1_66559450	chr1	66559450	0	0.142957	0.194756	10.9153	7	0.432292	0.6865	0.11	4.424e-10	3.10422e-06	-1.173	1.038	0.258452	0.999932	0.2556	0.2069	0.6631	0.137	-2.378	0.5586	0.1832	0.08885	-0.2351	0.19	-0.175	0.1553	-0.1718	0.1227	0.0008078	0.08265	-0.1865	0.2371	-0.02059	0.09078	0.09481	0.09255	0.01834	0.4254	-0.2654	0.4569	0.2284	0.2643	0.8017	0.4581	0.6323	0.4079	0.2955	0.3728
chr1_66559453	chr1	66559453	0	0.167218	0.197127	10.9525	7	0.432292	0.8802	0.1088	5.797e-16	3.10422e-06	-0.7893	1.048	0.45136	0.999932	0.3229	0.2459	0.5954	0.1969	-2.079	0.5524	0.1508	0.08293	-0.1298	0.1676	-0.2697	0.1346	-0.1408	0.1079	0.06656	0.07991	-0.003956	0.2376	-0.03776	0.09482	-0.04648	0.07908	-0.3902	0.4227	-0.3291	0.4229	-0.2504	0.2543	-0.09605	0.4452	-0.1454	0.4075	-0.0632	0.3086
chr1_66559462	chr1	66559462	0	0.22264	0.224278	10.9661	7	0.432292	0.6777	0.1065	1.985e-10	3.10422e-06	-0.7953	1.03	0.440034	0.999932	0.3175	0.1931	0.8199	0.1871	-1.511	0.5617	0.2146	0.09032	-0.198	0.1565	-0.1209	0.1275	-0.04894	0.1126	0.05463	0.07743	-0.1849	0.2139	-0.1411	0.09527	-0.01243	0.08924	-0.1155	0.4123	-0.1277	0.4561	-0.221	0.2356	0.3402	0.475	0.4215	0.4076	-0.01621	0.3617
chr1_66559469	chr1	66559469	0	0.181963	0.213674	10.9153	7	0.432292	0.7849	0.1083	4.321e-13	3.10422e-06	-1.27	1.196	0.288293	0.999932	0.2887	0.2064	0.7421	0.1975	-1.727	0.6351	0.1234	0.08982	-0.1688	0.1714	-0.1296	0.1414	0.03626	0.1195	0.01611	0.07935	-0.03481	0.2222	-0.09885	0.09814	-0.004995	0.09669	-0.2722	0.4027	-0.1517	0.4108	-0.2837	0.2321	0.1333	0.4628	0.4101	0.3796	-0.06499	0.3309
chr1_66559480	chr1	66559480	0	0.19953	0.210785	10.9322	7	0.432292	0.6384	0.1056	1.512e-09	3.10422e-06	-1.516	1.031	0.141449	0.999932	0.4305	0.2295	0.6898	0.2022	-1.432	0.6014	0.2017	0.07653	-0.1072	0.1662	-0.1734	0.1336	-0.05807	0.1026	0.0156	0.07197	-0.07561	0.2019	-0.09043	0.08519	0.03754	0.0911	-0.2846	0.4005	-0.08332	0.4193	-0.2164	0.2618	0.2787	0.4859	0.264	0.369	0.06889	0.3191
chr1_66559483	chr1	66559483	0	0.190714	0.220234	10.9356	7	0.432292	0.7453	0.1141	6.526e-11	3.10422e-06	-1.235	1.126	0.272728	0.999932	0.2624	0.1932	0.8468	0.1965	-1.71	0.5874	0.1201	0.08305	-0.2031	0.1783	-0.1499	0.136	0.0384	0.1313	0.02305	0.08074	0.066	0.2405	-0.1918	0.09331	-0.04466	0.09181	-0.5019	0.4199	-0.1794	0.4473	-0.2538	0.2497	0.2341	0.5175	0.5783	0.3886	-0.2115	0.3866
chr1_66559486	chr1	66559486	0	0.17455	0.206503	10.9254	7	0.432292	0.8214	0.1045	3.857e-15	3.10422e-06	-0.2855	1.044	0.784494	0.999932	0.3862	0.2421	0.6397	0.1757	-2.579	0.5573	0.1956	0.0763	-0.1735	0.1687	-0.03377	0.1326	0.005497	0.1155	0.03988	0.0754	-0.1368	0.2075	-0.1269	0.08414	-0.03494	0.08057	0.3582	0.4022	0.4693	0.4409	0.2001	0.2704	0.6228	0.4571	0.9239	0.3885	0.3161	0.3616
chr1_66559511	chr1	66559511	0	0.100166	0.183385	7.05085	15	0.432143	0.9129	0.1733	1.381e-07	8.56683e-06	-1.562	1.54	0.310446	0.999932	0.3843	0.2762	0.8919	0.3521	-2.549	0.8114	0.1487	0.117	0.005283	0.2912	-0.1421	0.2091	-0.1552	0.1672	-0.02455	0.1219	0.1832	0.2996	0.1838	0.1175	-0.1038	0.1419	-1.583	0.5563	-0.7802	0.6053	-0.551	0.305	-0.2402	0.6137	-0.6155	0.5323	0.2981	0.4486
chr1_6662635	chr1	6662635	0	0.771212	0.268382	26.1559	3	0.664384	2.227	0.1917	3.449e-31	3.10422e-06	0.1223	1.909	0.948919	0.999932	0.8448	0.06572	3.783	0.5553	-1.219	1.38	-0.2354	0.1051	0.1483	0.2359	0.09925	0.1704	0.1617	0.1439	-0.02156	0.1074	0.5638	0.3067	-0.05903	0.1265	0.1094	0.1132	-0.1553	0.5583	-0.4149	0.594	0.2082	0.3285	0.08241	0.7195	1.357	0.5663	-0.04175	0.4311
chr1_66627224	chr1	66627224	0	0.112394	0.095346	37.0237	0	0.457627	-0.2135	0.08571	0.01275	0.0750897	-0.03964	0.8088	0.960911	0.999932	0.3908	0.1923	0.5161	0.1079	-2.059	0.4719	-0.02369	0.06036	0.07574	0.133	-0.1641	0.1119	0.1016	0.0776	0.006452	0.05917	-0.03988	0.1676	0.08269	0.0635	0.04105	0.06449	-0.1127	0.2986	-0.1582	0.281	0.05257	0.1778	0.006511	0.3464	-0.5434	0.2637	-0.1022	0.2346
chr1_66638586	chr1	66638586	0	0.733473	0.286513	5.20678	85	0.502381	-0.9161	0.2479	0.0002196	0.00334269	0.9906	2.38	0.67725	0.999932	0.8988	0.1181	3.226	1.115	1.761	1.517	-0.1735	0.1439	0.03683	0.2945	-0.2411	0.2413	-0.1696	0.2016	-0.2273	0.1268	0.3876	0.4147	-0.1258	0.1425	-0.275	0.1769	-0.3257	0.8049	0.3734	0.7077	0.1005	0.3835	-0.05287	0.7616	0.3872	0.597	0.02517	0.484
chr1_66643343	chr1	66643343	0	0.653965	0.234686	10.9898	18	0.454874	0.2478	0.1041	0.01725	0.0925611	-0.4916	1.112	0.658427	0.999932	0.7894	0.1949	0.8036	0.2047	0.4721	0.7067	-0.1448	0.06863	0.208	0.1507	-0.2762	0.114	-0.07089	0.09575	0.02264	0.06935	0.5925	0.1972	-0.0475	0.08337	0.1689	0.06411	0.8982	0.3281	-0.326	0.3516	0.2272	0.2299	0.4197	0.3605	0.04109	0.4141	-0.2619	0.2887
chr1_66691088	chr1	66691088	0	0.215074	0.156459	29.739	10	0.475439	0.2427	0.07423	0.001077	0.0115268	-2.101	0.6956	0.00252429	0.999932	0.432	0.2063	0.3917	0.07978	-0.9941	0.4085	0.02991	0.0521	0.3243	0.1065	-0.03145	0.08903	-0.01249	0.06766	-0.03041	0.05318	-0.1748	0.1402	-0.05925	0.06874	-0.1834	0.04962	-0.000406	0.2444	-0.0336	0.2393	0.05089	0.1568	0.1276	0.2919	0.134	0.3043	-0.0896	0.1907
chr1_66691157	chr1	66691157	0	0.233373	0.193425	14.2034	16	0.473118	0.3601	0.09851	0.0002568	0.00377423	-3.109	1.1	0.00470798	0.999932	0.5783	0.2283	0.6429	0.1531	-0.6475	0.6159	0.05594	0.0656	0.2897	0.1357	0.0359	0.1111	-0.126	0.0952	-0.02549	0.06583	-0.3889	0.188	0.1381	0.08862	-0.05984	0.067	-0.1391	0.3159	-0.4367	0.3201	0.2828	0.1955	0.06716	0.3646	-0.5935	0.444	-0.0698	0.2455
chr1_66716433	chr1	66716433	0	0.86462	0.156346	11.1559	8	0.527875	-0.3222	0.1179	0.006295	0.0449756	1.29	1.287	0.316184	0.999932	0.7906	0.1598	0.8809	0.269	1.36	0.8024	-0.05651	0.08925	0.1492	0.169	-0.1062	0.1355	-0.3126	0.1165	0.02159	0.08536	0.686	0.2348	-0.1169	0.08959	-0.1342	0.09414	0.05072	0.3579	-0.0487	0.415	0.3888	0.2357	0.5678	0.4524	1.371	0.3553	-0.0002577	0.2799
chr1_66716460	chr1	66716460	0	0.867543	0.154051	10.9797	9	0.527972	-0.2854	0.1098	0.009351	0.0602502	1.116	1.186	0.346716	0.999932	0.6748	0.2384	0.8654	0.3181	1.393	0.695	-0.1368	0.07722	0.3077	0.1544	-0.2568	0.1246	-0.2787	0.1217	-0.008694	0.08498	0.07111	0.2345	-0.1024	0.09592	-0.06422	0.08502	0.5916	0.4095	0.1954	0.3871	0.5894	0.2315	0.255	0.4492	1.264	0.4154	0.04251	0.2762
chr1_66747442	chr1	66747442	0	0.824888	0.241615	5.74576	29	0.533835	0.613	0.1452	2.422e-05	0.000594351	1.135	1.502	0.449854	0.999932	0.7327	0.1998	0.8937	0.3257	1.381	0.8779	-0.1159	0.09547	-0.6169	0.2175	0.07858	0.1916	-0.04257	0.1294	-0.08048	0.09608	0.5179	0.2673	-0.1722	0.1279	0.2994	0.1513	1.142	0.9176	-0.111	0.527	-0.9121	0.3342	0.9336	0.6798	1.118	0.4415	0.04502	0.4491
chr1_669799	chr1	669799	0	0.840244	0.215973	5.8339	148	0.510204	-0.5406	0.1878	0.003989	0.0319789	1.268	1.99	0.524004	0.999932	0.4539	0.2602	1.711	0.556	1.96	0.9963	0.006926	0.1568	-0.08385	0.3724	0.3633	0.2379	0.1555	0.1926	-0.1586	0.1489	-0.8114	0.4461	0.01688	0.1396	0.0005897	0.1261	0.5186	0.6443	0.7922	0.5831	1.186	0.6263	0.3677	4.131	-0.3929	0.6351	0.07627	0.4204
chr1_6704640	chr1	6704640	0	0.586287	0.338544	18.9898	3	0.27226	1.415	0.2636	7.947e-08	8.56683e-06	-3.85	2.989	0.197726	0.999932	0.886	0.02724	8.293	0.9812	2.643	2.077	-0.0553	0.1233	-0.3565	0.3147	0.2564	0.2485	-0.01368	0.2007	-0.2472	0.1506	-0.2209	0.3921	0.02033	0.1603	-0.06106	0.1726	0.4164	0.8035	-0.6434	0.8258	-0.7781	0.4074	-1.504	0.9463	-0.2773	0.6479	-1.006	0.5346
chr1_67068757	chr1	67068757	0	0.704645	0.293053	12.3525	26	0.483271	-1.511	0.1708	8.784e-19	3.10422e-06	0.3989	1.952	0.838076	0.999932	0.6946	0.1489	3.209	0.5828	2.474	1.236	-0.3451	0.1101	-0.1867	0.252	-0.05716	0.2083	-0.0201	0.1538	0.1792	0.1154	-0.03821	0.3418	-0.05047	0.1249	0.1721	0.1304	1.368	0.6189	-0.2311	0.5619	0.4968	0.3354	-0.3905	0.6862	0.3324	0.5283	-0.4012	0.4443
chr1_6713917	chr1	6713917	1	0.47094	0.362068	9.97966	30	0.245283	1.676	0.327	2.956e-07	1.66875e-05	-3.277	3.459	0.343443	0.999932	0.9696	0.04235	9.482	1.615	1.391	2.306	0.0475	0.1258	0.05924	0.3513	-0.05793	0.2464	-0.09624	0.2288	-0.148	0.1633	-0.5374	0.4685	0.2559	0.2394	-0.2901	0.1783	-0.2996	0.8279	-1.001	0.7781	-0.8125	0.4541	-2.044	1.064	-1.737	1.325	-0.6301	0.5515
chr1_67224159	chr1	67224159	0	0.79145	0.191058	18.3085	11	0.482394	0.267	0.1097	0.01493	0.0838921	0.09605	1.254	0.938946	0.999932	0.7626	0.137	1.109	0.2029	1.258	0.8095	-0.07633	0.07659	0.2114	0.1628	-0.05615	0.134	0.3023	0.104	0.04736	0.07736	0.2068	0.2041	-0.05458	0.08203	-0.1089	0.08618	-0.3724	0.4152	0.06653	0.3898	0.06593	0.2338	-0.3132	0.4102	0.5306	0.3827	-0.03623	0.2751
chr1_67389278	chr1	67389278	0	0.885258	0.182433	11.3831	20	0.378182	-0.4239	0.1564	0.006731	0.0472371	1.768	1.872	0.344943	0.999932	0.6461	0.2658	1.97	0.666	1.734	1.141	-0.2519	0.1182	0.04601	0.2638	-0.01591	0.1924	-0.1185	0.1636	-0.2537	0.1112	0.3487	0.3228	0.2043	0.1629	-0.2783	0.1102	-0.686	0.5963	-0.2461	0.648	0.2294	0.3329	-0.2661	0.6436	0.4734	0.5577	0.5002	0.4337
chr1_67389287	chr1	67389287	0	0.712117	0.320587	10.7932	33	0.395038	-0.763	0.2174	0.0004483	0.00584205	5.447	2.537	0.0317914	0.999932	0.8316	0.09958	5.355	0.9222	-0.4399	1.736	-0.09563	0.1585	0.03396	0.3207	-0.313	0.2514	-0.03601	0.2105	-0.03752	0.1559	0.02327	0.4303	0.3295	0.1502	0.1093	0.1731	-1.234	0.7622	0.713	0.7284	0.6846	0.426	0.04235	0.9011	-0.895	0.6698	0.8779	0.5713
chr1_67389294	chr1	67389294	0	0.669747	0.271374	11.3932	21	0.379562	-0.3578	0.1113	0.001301	0.0134243	-0.002522	1.055	0.998093	0.999968	0.4193	0.2179	0.8602	0.1811	0.9502	0.606	-0.1329	0.08054	-0.01823	0.1693	-0.1262	0.1308	-0.01164	0.1225	-0.05236	0.08341	0.08069	0.2163	0.208	0.08707	0.05719	0.07212	-0.4346	0.4107	-0.01084	0.4363	0.2573	0.244	-0.4603	0.4407	-0.1493	0.3836	0.8933	0.3309
chr1_67439670	chr1	67439670	0	0.810145	0.168303	14.0847	8	0.442509	0.248	0.1032	0.01622	0.0887897	1.497	1.065	0.159833	0.999932	0.3981	0.2387	0.7292	0.1985	0.769	0.594	-0.1558	0.07172	0.08256	0.1589	-0.145	0.1253	0.27	0.1035	-0.1195	0.07098	0.1124	0.1932	0.02132	0.09506	-0.03648	0.1075	1.358	0.3683	-0.5924	0.3765	-0.3556	0.1999	0.04448	0.4707	0.1978	0.3546	-0.4246	0.283
chr1_6745015	chr1	6745015	0	0.844073	0.239398	12.2576	10	0.245614	-1.564	0.2102	9.912e-14	3.10422e-06	1.945	1.931	0.313815	0.999932	0.584	0.2188	3.015	0.679	2.021	1.147	-0.06937	0.1176	0.02369	0.2669	0.07577	0.2012	0.2099	0.215	-0.0888	0.1325	-0.3155	0.341	0.08723	0.1602	0.06628	0.1218	0.389	0.6147	-0.03007	0.6548	0.5414	0.3987	-0.4933	0.7159	0.3844	0.6867	0.09956	0.4569
chr1_67499688	chr1	67499688	0	0.731667	0.307137	11.5458	39	0.441406	-0.5997	0.2263	0.00806	0.0539985	-1.299	2.384	0.585834	0.999932	0.9568	0.05278	5.195	0.9136	2.173	1.707	-0.2014	0.1143	-0.09006	0.2805	-0.05687	0.1832	-0.1483	0.1851	0.1566	0.131	-0.1531	0.3665	-0.3602	0.2722	0.1144	0.141	1.418	0.6546	0.6585	0.737	0.3882	0.3399	-0.5438	0.8343	2.152	1.871	0.4603	0.4394
chr1_6754175	chr1	6754175	0	0.861054	0.188978	10.1458	29	0.24812	0.3412	0.1449	0.01854	0.0974066	0.724	1.281	0.571949	0.999932	0.4801	0.2594	0.6866	0.253	1.63	0.6878	0.0008349	0.09025	0.2729	0.186	0.1645	0.1275	-0.1293	0.1361	0.09491	0.08701	0.2086	0.2247	0.09853	0.1123	0.01068	0.07948	-2.275	0.4016	-0.1165	0.4694	0.09788	0.2816	0.09362	0.5147	0.1964	0.5062	-0.09764	0.3313
chr1_6754183	chr1	6754183	0	0.78216	0.175662	18.9559	17	0.246403	0.5633	0.1082	1.945e-07	8.56683e-06	-1.075	1.046	0.304079	0.999932	0.7989	0.17	0.6329	0.1629	1.791	0.6612	-0.06967	0.05967	-0.1022	0.1232	0.1403	0.09588	-0.03066	0.08052	0.009811	0.05901	0.2009	0.1515	-0.08362	0.07423	-0.2704	0.08843	-0.4054	0.3154	0.2642	0.3248	-0.3903	0.1665	-0.7643	0.355	0.8154	0.3624	-0.2526	0.1965
chr1_6754222	chr1	6754222	1	0.401057	0.222356	19.061	16	0.24552	-0.2579	0.08428	0.002212	0.0202431	-0.2586	0.7443	0.72826	0.999932	0.6229	0.2163	0.2955	0.07661	-0.08884	0.4224	-0.1948	0.0497	-0.07917	0.09485	0.02268	0.0791	0.1154	0.06423	0.00748	0.04596	0.3679	0.1229	-0.1656	0.05271	-0.06344	0.05666	-0.6444	0.2471	0.04206	0.2358	-0.2105	0.1352	-0.03766	0.2657	0.8842	0.2474	-0.005405	0.1599
chr1_6754276	chr1	6754276	0	0.871309	0.151126	15.9458	15	0.2375	-0.4799	0.1372	0.0004705	0.0060354	0.03159	1.1	0.977089	0.999932	0.5833	0.2676	0.6091	0.2153	2.327	0.5962	-0.1064	0.06776	0.1542	0.1401	0.1206	0.1316	-0.02017	0.09783	0.1428	0.07433	0.1048	0.1984	-0.06364	0.08704	-0.07588	0.0633	-1.467	0.3272	-0.4266	0.3565	0.2482	0.2225	0.7082	0.4285	0.4862	0.4709	0.01052	0.2758
chr1_676404	chr1	676404	0	0.801267	0.160735	18.5085	12	0.542403	0.2033	0.06787	0.002744	0.0238955	-0.1711	0.6948	0.805483	0.999932	0.3314	0.2101	0.2744	0.0799	1.238	0.403	-0.08866	0.05271	0.108	0.1092	-0.1389	0.08396	0.02075	0.07213	0.05152	0.04992	-0.04857	0.1368	0.04165	0.08102	-0.01391	0.05981	-0.2396	0.2699	0.01198	0.3065	0.1962	0.1776	0.1878	0.305	0.5321	0.3827	-0.1569	0.2159
chr1_67742215	chr1	67742215	0	0.570136	0.334815	11.7153	27	0.492537	0.4491	0.1845	0.01496	0.0840149	1.545	2.098	0.461478	0.999932	0.6707	0.167	3.924	0.7587	-1.166	1.366	-0.04911	0.133	0.1326	0.2687	0.213	0.2156	-0.2519	0.1816	0.1118	0.133	0.4995	0.3676	0.2142	0.1428	0.1012	0.146	-0.02567	0.6495	0.2693	0.6747	0.2676	0.3571	0.556	0.7254	-0.02882	0.6287	0.2304	0.4823
chr1_67908384	chr1	67908384	0	0.832587	0.307164	8.17288	39	0.515625	0.911	0.218	2.918e-05	0.000650999	0.3746	1.87	0.84123	0.999932	0.3817	0.2056	2.4	0.6585	1.6	1.118	0.105	0.1544	0.002506	0.2913	-0.01273	0.288	0.02833	0.2245	-0.1071	0.1452	-0.3971	0.3674	0.3865	0.1748	-0.1404	0.1331	-4.986	0.6982	1.158	0.909	0.7173	0.4644	0.1065	1.064	-1.947	0.7622	0.8009	0.6512
chr1_680076	chr1	680076	1	0.514733	0.373904	5.8678	27	0.546642	1.724	0.1878	4.246e-20	3.10422e-06	-1.667	1.73	0.335255	0.999932	0.7426	0.1559	2.771	0.655	-0.7435	1.17	-0.1122	0.1156	0.3075	0.2401	0.1748	0.1976	0.05036	0.1668	-0.1867	0.1222	-0.7545	0.334	-0.1676	0.138	0.02801	0.1493	-0.1515	0.5932	-0.1034	0.6136	-0.6384	0.3388	0.14	0.7025	0.1256	0.6549	-1.282	0.4284
chr1_680506	chr1	680506	0	0.899846	0.136973	8.62034	26	0.546468	-0.5245	0.1103	1.995e-06	9.693e-05	2.068	1.068	0.0528273	0.999932	0.4263	0.2862	0.41	0.2077	1.8	0.561	-0.06431	0.09429	0.21	0.2224	0.009531	0.137	0.08567	0.1409	-0.05073	0.08919	0.3614	0.224	-0.1422	0.1237	-0.1801	0.09442	0.2952	0.3607	-0.246	0.4499	0.05658	0.2843	-0.06352	0.5517	0.4048	0.8076	1.202	0.3676
chr1_68134377	chr1	68134377	0	0.797665	0.159435	20.9017	4	0.544674	-0.3085	0.0702	1.114e-05	0.000340704	0.3308	0.7061	0.639435	0.999932	0.2644	0.1959	0.3064	0.07422	1.418	0.3696	-0.1557	0.04995	0.1258	0.1039	0.06621	0.0892	-0.06917	0.06737	0.04737	0.05067	0.2169	0.1399	-0.05465	0.06019	0.05942	0.0535	0.2387	0.2591	0.002931	0.2743	0.265	0.1624	0.2056	0.3054	0.262	0.2733	0.2414	0.1965
chr1_68230028	chr1	68230028	0	0.782049	0.214505	10.3356	16	0.453405	0.3796	0.09568	7.269e-05	0.00137695	0.5976	0.8701	0.492198	0.999932	0.4852	0.2623	0.3621	0.1142	0.514	0.4642	-0.1864	0.06572	0.1732	0.1403	-0.1201	0.1093	0.08827	0.1008	0.001393	0.06264	0.05658	0.1715	0.02717	0.09154	0.1486	0.07572	0.5487	0.3137	0.5196	0.3394	0.1536	0.1881	0.06277	0.3136	0.8506	0.4798	0.415	0.2889
chr1_68230082	chr1	68230082	0	0.383931	0.367683	6.47797	22	0.452381	2.578	0.1885	1.436e-42	3.10422e-06	-2.405	1.795	0.1803	0.999932	0.7139	0.203	2.289	0.5608	-2.825	1.147	0.05879	0.115	0.06894	0.2624	-0.3425	0.197	0.1356	0.1664	-0.0003825	0.1145	-0.08384	0.3305	0.3085	0.1395	0.6112	0.2546	0.6637	0.6241	0.406	0.5848	0.517	0.3616	1.125	0.6782	-0.6886	0.6893	0.6441	0.4887
chr1_68302085	chr1	68302085	0	0.866674	0.116236	23.3864	14	0.523132	0.2064	0.07614	0.006722	0.047197	-0.09347	0.774	0.903879	0.999932	0.5517	0.239	0.4587	0.13	1.963	0.4737	-0.1383	0.06138	0.0904	0.1165	0.164	0.09896	-0.0699	0.0903	-0.03304	0.05788	0.1643	0.1547	-0.1456	0.08595	-0.1046	0.07377	-0.3068	0.2665	0.09969	0.2997	-0.2735	0.1525	-0.1259	0.346	1.199	0.4826	-0.3531	0.2025
chr1_68586572	chr1	68586572	0	0.368096	0.349932	21.4	24	0.428044	2.6	0.1755	1.071e-49	3.10422e-06	-3.513	2.002	0.0793029	0.999932	0.7639	0.1123	3.999	0.6709	-2.181	1.356	0.2458	0.1205	0.0703	0.2503	0.2237	0.2007	0.289	0.1816	-0.07001	0.1197	-0.1033	0.3269	-0.195	0.1988	0.07708	0.1369	-0.1793	0.6096	0.6648	0.6275	0.2632	0.3455	-0.03522	0.7465	2.446	1.292	0.7151	0.4269
chr1_68712795	chr1	68712795	0	0.180164	0.311786	7.95932	59	0.436441	3.425	0.3721	3.447e-20	3.10422e-06	0.6574	3.073	0.830603	0.999932	0.8452	0.166	4.659	1.469	-6.928	2.052	-0.2355	0.2088	0.2436	0.3373	0.5656	0.3497	0.1431	0.2498	-0.3163	0.1763	0.08948	0.6035	-0.1045	0.2515	-0.07447	0.1639	-0.4776	1.027	-0.5434	1.105	0.55	0.6008	0.8871	1.211	-0.9336	1.397	-1.602	0.848
chr1_68715893	chr1	68715893	0	0.272082	0.360435	8.09831	8	0.491289	3.039	0.2505	7.261e-34	3.10422e-06	1.322	2.294	0.564422	0.999932	0.4079	0.2205	4.553	1.081	-5.659	1.356	0.03034	0.1603	0.5432	0.3604	0.1562	0.3243	0.0812	0.2152	-0.06117	0.167	-0.1771	0.4283	0.2052	0.1696	-0.2152	0.1984	0.3938	0.9906	0.8904	0.882	-0.3512	0.5012	0.02681	1.055	1.032	0.714	0.5629	0.6731
chr1_68726499	chr1	68726499	0	0.358629	0.376985	5.32203	37	0.494186	2.516	0.1944	2.581e-38	3.10422e-06	0.7919	1.62	0.624964	0.999932	0.2576	0.1893	1.482	0.3868	-3.397	0.8536	-0.1043	0.1315	-0.4481	0.2651	0.3002	0.2289	-0.0002426	0.1917	0.05352	0.1264	0.245	0.3355	0.09736	0.1224	-0.2287	0.1413	-1.156	0.6238	0.868	0.6146	0.03008	0.3748	-0.2593	0.6508	0.236	0.6072	-0.1592	0.4522
chr1_68757921	chr1	68757921	0	0.892548	0.222612	6.10847	48	0.552632	0.3862	0.1629	0.01775	0.0944324	-3.533	1.542	0.021953	0.999932	0.5049	0.275	0.4004	0.241	4.405	0.7954	-0.1027	0.113	-0.4461	0.2404	-0.06946	0.2313	0.0395	0.1742	-0.03409	0.1117	-0.1301	0.266	-0.2081	0.1163	-0.1285	0.1215	0.7879	0.6603	0.03598	0.5721	-1.378	0.3562	-2.432	0.8324	0.9557	0.6774	0.2079	0.4786
chr1_68794423	chr1	68794423	0	0.833507	0.247046	5.64407	42	0.444664	-1.07	0.1596	2.076e-11	3.10422e-06	0.9929	1.727	0.56534	0.999932	0.4825	0.2417	1.49	0.4331	2.46	0.9818	0.1228	0.128	0.3679	0.2772	0.3906	0.2172	0.01499	0.1535	0.1884	0.1345	-0.2181	0.3807	-0.1364	0.1054	-0.06957	0.1481	1.028	0.5735	0.3183	0.5754	0.08826	0.3785	0.4568	0.7508	0.1353	0.5152	-0.2871	0.4291
chr1_68794429	chr1	68794429	0	0.824551	0.261376	5.56271	43	0.444444	-0.9221	0.1566	3.892e-09	3.10422e-06	0.2419	1.542	0.875344	0.999932	0.281	0.221	1.438	0.3664	1.956	0.8256	0.06062	0.1408	0.4316	0.3025	0.4959	0.2164	-0.1971	0.1717	0.05325	0.1361	-0.3752	0.3416	-0.3226	0.1267	0.02249	0.1613	1.639	0.6895	1.098	0.6466	0.4007	0.354	1.123	0.6664	1.874	0.5787	0.4229	0.4102
chr1_68864700	chr1	68864700	0	0.857424	0.221232	5.64746	41	0.476378	0.4185	0.1569	0.007637	0.0519599	2.884	1.85	0.119016	0.999932	0.6074	0.2596	1.041	0.4004	0.3763	0.9049	-0.1075	0.1059	0.1212	0.2272	0.2064	0.177	0.01208	0.1501	-0.04699	0.1212	0.7949	0.2646	-0.0907	0.1335	-0.1258	0.1238	-0.005757	0.4803	-0.07216	0.4942	0.02207	0.3403	-0.3537	0.5976	-0.04631	0.7549	0.05638	0.4071
chr1_68867913	chr1	68867913	0	0.837375	0.173277	10.9831	8	0.489547	-0.4484	0.1167	0.0001226	0.0021082	-0.2234	1.087	0.837166	0.999932	0.2766	0.1901	0.8193	0.1708	1.95	0.5724	-0.06376	0.08731	0.3076	0.2021	0.05369	0.162	0.03812	0.1309	0.1115	0.08272	0.04765	0.2169	-0.2012	0.08696	0.04799	0.09355	1.048	0.3923	0.351	0.4245	0.3456	0.2493	0.5276	0.4857	1.148	0.4084	0.08687	0.2943
chr1_68997778	chr1	68997778	1	0.728083	0.220078	9.54915	38	0.544747	0.2266	0.09535	0.01749	0.0934589	-0.9053	0.7909	0.252356	0.999932	0.4585	0.2714	0.305	0.1099	1.145	0.4248	-0.2508	0.07072	-0.1334	0.1226	0.07535	0.1157	0.1825	0.08577	0.01023	0.06441	0.4132	0.1832	-0.2163	0.1095	0.06265	0.05845	-0.3154	0.2935	-0.1635	0.2982	-0.0391	0.1783	0.1231	0.3368	-0.4195	1.236	-0.1302	0.2263
chr1_69044563	chr1	69044563	0	0.851942	0.180253	10.0339	34	0.43295	-0.4517	0.1048	1.625e-05	0.000426604	-0.4983	0.9046	0.581736	0.999932	0.3415	0.2546	0.3665	0.1414	2.379	0.4738	-0.1784	0.09171	0.01923	0.1414	0.02923	0.1336	0.03513	0.1207	0.08974	0.08018	0.412	0.2303	-0.03822	0.1799	0.02191	0.07845	0.4622	0.3953	0.1193	0.3898	0.1515	0.2084	0.2856	0.3966	-2.586	1.553	0.436	0.3159
chr1_69082574	chr1	69082574	0	0.891065	0.186643	10.3627	23	0.492647	-0.4362	0.1494	0.003503	0.0289197	1.486	1.652	0.368378	0.999932	0.5033	0.2351	1.559	0.4134	2.397	0.9918	-0.1047	0.1004	0.1866	0.2529	0.01369	0.1736	0.1107	0.1625	-0.1237	0.1208	0.3507	0.2876	0.2465	0.1185	-0.4954	0.1539	-0.6922	0.5562	-0.1277	0.609	0.2105	0.3547	-1.192	0.726	-0.1403	0.489	-0.08446	0.4871
chr1_69398265	chr1	69398265	0	0.29502	0.358688	8.98305	26	0.533457	2.81	0.3115	1.86e-19	3.10422e-06	3.458	3.132	0.269555	0.999932	0.8922	0.09441	8.494	1.463	-7.837	2.214	0.07861	0.1592	-0.2844	0.4018	-0.6349	0.3101	0.1428	0.2591	-0.3755	0.2077	1.073	0.5235	-0.1172	0.198	-0.04256	0.176	0.2652	0.9724	0.7411	1.001	0.3155	0.602	0.9933	1.059	1.651	1.131	0.751	0.7363
chr1_69714570	chr1	69714570	0	0.89949	0.124071	20.6373	5	0.781034	0.2914	0.09561	0.002306	0.0209192	0.2694	0.9404	0.774515	0.999932	0.2984	0.1978	0.4685	0.1305	1.482	0.5044	-0.1104	0.07062	-0.006596	0.1384	0.1677	0.123	-0.002633	0.08958	0.01478	0.06791	0.4367	0.1739	-0.0771	0.07632	-0.04742	0.06593	0.2309	0.3477	0.1545	0.3355	0.4449	0.2183	0.5419	0.4027	0.9791	0.3711	0.2889	0.2812
chr1_6998223	chr1	6998223	0	0.519553	0.354867	7.83051	24	0.605166	-1.351	0.2576	1.585e-07	8.56683e-06	4.812	2.252	0.0326169	0.999932	0.7157	0.1432	4.252	0.79	-0.03498	1.524	-0.182	0.1291	-0.0423	0.2838	0.07851	0.2226	0.107	0.1874	-0.1018	0.1319	0.4969	0.3757	-0.3632	0.1606	0.01819	0.1864	-0.5234	0.6695	-0.02493	0.6421	-0.5623	0.3592	-0.5189	0.8202	2.063	0.7512	-0.7819	0.4733
chr1_70008031	chr1	70008031	0	0.181831	0.206618	12.1458	10	0.291228	1.261	0.1245	4.155e-24	3.10422e-06	-1.741	1.118	0.119412	0.999932	0.4396	0.2438	0.8506	0.191	-2.86	0.6186	0.09745	0.0888	0.1604	0.1605	-0.159	0.1464	0.2065	0.1085	-0.04366	0.08584	0.1339	0.2256	-0.2194	0.09645	0.1607	0.1001	1.151	0.4353	0.3191	0.4196	0.9532	0.2552	1.685	0.5254	1.226	0.516	-0.6815	0.3506
chr1_70008081	chr1	70008081	0	0.190197	0.210205	12.2271	10	0.291228	1.247	0.1486	4.805e-17	3.10422e-06	-1.329	1.248	0.286919	0.999932	0.6411	0.2222	1.086	0.2967	-3.026	0.7818	0.1062	0.0818	0.1466	0.1774	-0.2153	0.149	0.1309	0.1211	0.0258	0.08339	0.1186	0.2223	-0.1505	0.1	0.2041	0.09139	1.494	0.4396	0.5549	0.4525	0.9971	0.2869	1.871	0.5133	1.313	0.5035	-0.7962	0.446
chr1_70008109	chr1	70008109	1	0.166741	0.201337	12.2508	10	0.291228	1.267	0.1407	2.229e-19	3.10422e-06	-1.982	1.348	0.141473	0.999932	0.5153	0.2246	1.16	0.2692	-2.878	0.7828	0.107	0.08584	0.2415	0.1997	-0.07508	0.1599	0.08453	0.125	0.001018	0.09359	0.1531	0.2192	-0.2271	0.09731	0.1592	0.1024	1.376	0.4715	0.37	0.5067	0.8204	0.308	1.183	0.5552	1.109	0.5056	-1.043	0.3924
chr1_7003778	chr1	7003778	0	0.549479	0.337612	17.6203	26	0.598513	1.385	0.2475	2.213e-08	3.10422e-06	-4.68	2.587	0.070444	0.999932	0.9822	0.03361	6.085	0.7837	0.4752	1.875	0.1123	0.09687	-0.1779	0.2692	0.2744	0.1648	0.205	0.1844	-0.1259	0.122	0.1857	0.3789	-0.08438	0.2086	0.1007	0.1457	-0.5564	0.6455	0.06627	0.6177	0.04916	0.2852	-0.2297	0.7738	1.668	1.272	0.1581	0.373
chr1_701945	chr1	701945	0	0.640294	0.26326	8.90847	25	0.385185	0.2119	0.08941	0.01778	0.0945561	-0.1153	0.8869	0.896564	0.999932	0.4648	0.2631	0.358	0.1401	0.4884	0.4573	-0.1161	0.06119	-0.04105	0.1311	0.04652	0.1073	-0.008681	0.08762	0.1069	0.06375	0.1286	0.159	-0.1735	0.06605	0.1038	0.07571	0.3379	0.2732	-0.3624	0.2802	0.1441	0.161	0.404	0.352	0.106	0.3067	0.1932	0.2168
chr1_70287841	chr1	70287841	0	0.794205	0.258132	8.32881	34	0.503831	0.5556	0.2239	0.01311	0.0765582	-5.196	2.235	0.0200809	0.999932	0.7182	0.1908	3.934	0.7743	4.125	1.422	-0.1128	0.141	0.09527	0.277	-0.08551	0.2365	0.0007244	0.21	0.05702	0.1416	-0.4045	0.3927	0.792	0.2884	-0.1508	0.1924	-1.213	0.7164	-0.7022	0.9063	-0.2087	0.4242	-2.392	0.8771	-4.735	3.808	-0.2374	0.5528
chr1_7032646	chr1	7032646	0	0.850302	0.224422	6.36949	21	0.343066	-0.3573	0.142	0.01187	0.0714627	2.537	1.697	0.134917	0.999932	0.5682	0.2886	1.23	0.3767	1.424	0.9624	-0.12	0.1196	-0.01791	0.2389	-0.06266	0.2025	0.6535	0.1577	-0.04794	0.1083	0.2538	0.299	-0.3002	0.1198	-0.3359	0.1625	0.258	0.6595	2.147	0.9221	-0.2392	0.3285	-0.7152	0.6031	0.9344	0.5078	0.1296	0.5125
chr1_7032660	chr1	7032660	0	0.899143	0.180721	6.36271	21	0.343066	-0.5733	0.2115	0.006698	0.0470947	2.897	1.916	0.130533	0.999932	0.2869	0.2034	2.176	0.6376	2.651	1.076	-0.059	0.1505	0.03514	0.2745	-0.2618	0.2975	0.1193	0.2038	-0.2175	0.1647	0.08249	0.4075	-0.4426	0.1509	0.3006	0.1913	0.9695	1.01	3.316	1.552	-1.257	0.6007	-1.066	0.8376	1.163	0.8295	-0.8206	0.7348
chr1_70359589	chr1	70359589	0	0.869314	0.203004	8.26102	12	0.45583	-0.5266	0.1938	0.006576	0.0464602	2.421	1.968	0.218629	0.999932	0.7935	0.1776	2.61	0.6177	3.625	1.311	0.052	0.1122	-0.4813	0.2721	0.01119	0.225	0.09849	0.1843	0.1185	0.1323	-0.003931	0.2872	-0.03623	0.1253	-0.2026	0.1448	-1.577	0.8497	-0.6128	0.9802	-1.501	0.7377	-2.849	0.8935	-0.8915	0.9267	-1.139	0.8758
chr1_70359622	chr1	70359622	0	0.779646	0.188316	15.0271	3	0.457192	-0.234	0.0854	0.006149	0.0442	1.494	0.8393	0.075067	0.999932	0.3267	0.2184	0.4206	0.1028	0.9137	0.4656	-0.08532	0.05966	-0.265	0.1404	0.1635	0.118	0.04309	0.08739	-0.002737	0.06368	0.3509	0.1658	-0.1361	0.05803	-0.03892	0.06727	0.4529	0.3121	0.426	0.3537	0.1849	0.207	-0.1706	0.344	0.2958	0.2797	0.5598	0.2727
chr1_70359667	chr1	70359667	0	0.814245	0.183383	14.9898	2	0.457338	-0.3256	0.09887	0.0009904	0.0108215	0.8429	0.9699	0.384815	0.999932	0.2918	0.2337	0.4708	0.1205	1.87	0.5298	-0.1457	0.07096	-0.2434	0.1527	-0.09466	0.1236	-0.06148	0.08628	0.02011	0.0712	0.5543	0.1906	-0.146	0.06412	-0.2222	0.108	0.1962	0.3947	0.167	0.3734	-0.3152	0.2201	-0.7594	0.3856	0.2032	0.2955	0.1203	0.2795
chr1_70449623	chr1	70449623	0	0.816095	0.266858	7.12203	31	0.492395	-2.047	0.2771	1.48e-13	3.10422e-06	3.075	2.323	0.185596	0.999932	0.8432	0.1255	4.72	1.051	3.051	1.604	0.07666	0.1408	0.4233	0.3301	-0.1671	0.2552	0.0342	0.2311	-0.2993	0.1571	-0.1487	0.4088	0.1358	0.2383	-0.1108	0.1552	-0.239	0.7336	0.3033	0.9338	-0.252	0.4712	-0.2685	0.9112	-1.115	1.235	-0.6724	0.5542
chr1_7047713	chr1	7047713	0	0.873456	0.190851	20.6508	18	0.212996	0.7355	0.2686	0.006164	0.0442877	0.4267	2.248	0.849456	0.999932	0.9069	0.06551	3.971	0.5858	2.747	1.548	0.1443	0.1091	-0.5008	0.2663	0.07278	0.1845	0.4904	0.184	0.1933	0.1266	-0.03519	0.3273	0.08943	0.1594	0.1748	0.1266	0.8265	0.5913	0.8785	0.6839	0.01148	0.3359	0.3684	0.716	0.05354	0.8613	-0.259	0.4243
chr1_705417	chr1	705417	0	0.30817	0.213645	15.0746	10	0.392982	-0.1852	0.06989	0.008037	0.0538944	0.7679	0.7428	0.301234	0.999932	0.2596	0.192	0.3514	0.07853	-0.9932	0.379	-0.009475	0.05548	0.08808	0.1325	0.03231	0.09855	0.05716	0.07719	-0.002934	0.05552	-0.04916	0.1357	-0.01987	0.05409	-0.1027	0.05638	-0.1596	0.2817	-0.1825	0.2668	-0.045	0.1511	0.07221	0.3153	0.005926	0.2366	0.1623	0.207
chr1_705438	chr1	705438	0	0.731052	0.208008	14.9932	10	0.392982	-0.2819	0.08284	0.0006681	0.00800306	1.723	0.8917	0.0533269	0.999932	0.4172	0.2549	0.4555	0.1065	0.4791	0.4672	-0.0223	0.06355	0.2078	0.1419	0.03566	0.1041	-0.0607	0.08662	0.1103	0.06216	-0.1754	0.1608	-0.2144	0.05767	-0.1115	0.06435	0.5579	0.3054	0.1315	0.2782	0.1367	0.1738	0.3265	0.3434	0.7344	0.2583	0.2864	0.2282
chr1_70844033	chr1	70844033	0	0.569309	0.31604	15.6847	18	0.254513	-0.7315	0.2034	0.0003232	0.00455348	-1.811	2.177	0.405477	0.999932	0.9786	0.03568	5.132	0.7396	1.167	1.598	0.03648	0.09341	0.4932	0.2474	0.162	0.1599	-0.1416	0.1627	0.01606	0.1179	-0.3189	0.3138	-0.0005028	0.1652	-0.1475	0.1284	-0.5959	0.5763	0.09092	0.5891	-0.04905	0.3058	-0.1794	0.7097	2.159	0.8422	-0.2637	0.3601
chr1_71000816	chr1	71000816	1	0.771911	0.233207	22.6	3	0.357877	-1.225	0.1268	4.362e-22	3.10422e-06	1.291	1.461	0.37689	0.999932	0.8212	0.09393	1.887	0.3124	1.794	0.977	-0.06992	0.0713	0.1205	0.1692	0.1747	0.1302	0.003893	0.1211	0.0668	0.07971	-0.339	0.2245	-0.1114	0.08887	-0.1443	0.09112	0.2979	0.4207	0.5997	0.4349	0.2587	0.2317	-0.1875	0.5018	0.6172	0.3891	0.5249	0.3002
chr1_71008705	chr1	71008705	0	0.632897	0.299505	12.261	42	0.397233	0.5573	0.1673	0.0008663	0.0098063	-0.001731	2.045	0.999325	0.999986	0.9395	0.06717	3.77	0.5938	0.1866	1.435	-0.1751	0.09778	-0.05871	0.2268	0.1751	0.1612	0.06601	0.1528	0.0635	0.1127	0.09125	0.316	-0.02858	0.13	0.06185	0.1147	0.4915	0.5856	0.3373	0.5835	0.3569	0.3127	-0.5259	0.6213	1.925	0.6133	0.5783	0.3819
chr1_71033318	chr1	71033318	0	0.660135	0.343526	6.54237	25	0.424074	-1.459	0.1956	8.657e-14	3.10422e-06	0.2732	2.282	0.904705	0.999932	0.8996	0.08949	3.552	0.6553	1.714	1.518	0.203	0.1371	0.5035	0.2796	0.1324	0.1867	0.09282	0.1676	-0.1926	0.1311	-0.2139	0.3458	0.1126	0.139	-0.2696	0.1405	-0.6007	0.6158	0.143	0.656	0.4187	0.3689	-1.194	0.7216	-0.3493	0.6521	-0.00301	0.4748
chr1_71116805	chr1	71116805	0	0.322327	0.312695	24.9559	3	0.342466	2.787	0.1715	2.436e-59	3.10422e-06	-4.789	1.783	0.00723298	0.999932	0.7713	0.09573	2.824	0.4337	-0.787	1.203	0.01534	0.09247	-0.03841	0.2243	0.1703	0.1659	0.2895	0.1422	-0.01081	0.09809	-0.2696	0.2868	-0.1918	0.1205	0.2009	0.1342	0.1559	0.5406	0.01182	0.5534	0.1553	0.3232	1.068	0.6166	0.1174	0.4988	0.1668	0.3946
chr1_71117877	chr1	71117877	0	0.810614	0.251938	7.10847	32	0.340304	0.3785	0.1536	0.01372	0.0790657	-0.257	1.334	0.84723	0.999932	0.3652	0.2254	0.9246	0.2643	1.656	0.6622	-0.2226	0.08963	0.06883	0.1836	-0.1557	0.1603	0.2646	0.1423	-0.0612	0.1108	0.2965	0.2934	-0.02288	0.09362	-0.1696	0.1408	0.1749	0.4525	0.2182	0.5373	-0.1968	0.248	-0.01331	0.5828	0.2996	0.4195	-0.3874	0.3161
chr1_71207944	chr1	71207944	0	0.31236	0.352187	6.07119	46	0.341365	2.429	0.2053	2.568e-32	3.10422e-06	2.181	1.785	0.221765	0.999932	0.5172	0.2218	2.171	0.5407	-4.443	1.042	-0.1531	0.1306	0.1272	0.2771	-0.2302	0.2296	-0.1024	0.1901	-0.211	0.1359	0.4163	0.395	0.09088	0.2225	0.0195	0.1548	-0.1829	0.6034	0.06732	0.6279	0.08458	0.3538	2.301	0.7568	0.4745	1.341	0.1578	0.4579
chr1_7123752	chr1	7123752	0	0.14508	0.217954	23.322	27	0.229478	2.178	0.2516	4.922e-18	3.10422e-06	0.947	2.244	0.673015	0.999932	0.8439	0.1571	4.296	0.6301	-3.954	1.5	-0.4813	0.1722	-0.1149	0.2666	-0.2249	0.241	0.3213	0.1832	-0.1191	0.139	-0.3943	0.4109	-0.2047	0.2411	-0.1196	0.1476	-2.443	0.9383	-2.271	0.7835	-0.7997	0.4169	-0.8492	0.7472	-0.5673	1.119	-0.6946	0.4333
chr1_7125638	chr1	7125638	0	0.84347	0.194107	6.8	24	0.236162	-0.5081	0.1657	0.00217	0.0199189	1.465	1.2	0.222149	0.999932	0.3761	0.2659	0.7493	0.2806	1.613	0.6407	-0.07437	0.09631	0.1419	0.2344	0.1663	0.1879	-0.1019	0.1409	0.06518	0.1007	-0.3988	0.2528	0.05925	0.09367	-0.2105	0.09097	-0.2645	0.4294	-0.3282	0.4391	0.1913	0.2944	-0.3595	0.5081	-0.6508	0.4944	0.2704	0.4068
chr1_71354865	chr1	71354865	0	0.448618	0.29676	8.11186	98	0.345178	0.8648	0.1362	2.164e-10	3.10422e-06	2.283	1.681	0.174426	0.999932	0.7002	0.2379	1.901	0.4832	-2.435	1.083	-0.1616	0.1063	0.3384	0.245	-0.06201	0.1913	-0.06389	0.1457	-0.1925	0.1063	-0.08788	0.3167	0.04591	0.105	0.1793	0.1155	1.405	0.5491	0.635	0.5347	0.2232	0.3145	0.3226	0.5857	-0.2743	0.483	0.5393	0.4118
chr1_71354896	chr1	71354896	1	0.483861	0.310788	15.4712	2	0.274744	-0.6533	0.1496	1.263e-05	0.000380446	1.745	1.954	0.371836	0.999932	0.8738	0.08707	3.69	0.6074	-0.6406	1.356	0.001243	0.09908	-0.0388	0.2348	0.05561	0.1717	-0.1277	0.139	0.07378	0.1104	0.1759	0.2852	-0.1058	0.1073	-0.3237	0.1126	-0.9833	0.5105	0.285	0.5396	0.3182	0.2854	-0.8579	0.635	0.7296	0.4349	0.1569	0.3659
chr1_71354921	chr1	71354921	1	0.823119	0.222648	16.2712	1	0.27381	-0.4767	0.1381	0.000558	0.00693787	-2.069	1.646	0.208758	0.999932	0.5597	0.2214	2.337	0.477	2.87	1.042	-0.08077	0.1008	-0.1233	0.2452	0.1603	0.1859	-0.08422	0.1413	-0.02299	0.1125	0.1967	0.2972	-0.1168	0.1176	-0.2705	0.1297	0.742	0.5645	0.1901	0.5295	0.2543	0.3105	-0.9911	0.675	0.8001	0.4589	0.45	0.4085
chr1_71376322	chr1	71376322	0	0.768384	0.261548	15.0068	15	0.360714	1.015	0.1405	5.16e-13	3.10422e-06	-0.1437	1.492	0.923271	0.999932	0.7868	0.1326	1.762	0.3547	0.853	1.001	0.06317	0.09237	-0.01062	0.2018	0.02281	0.1391	-0.01247	0.1264	-0.06131	0.0884	0.149	0.2411	-0.2005	0.1183	0.04779	0.08825	0.1316	0.435	0.3105	0.4628	0.08534	0.2614	0.8016	0.5727	0.5948	0.5442	-0.4487	0.3431
chr1_71423092	chr1	71423092	1	0.31962	0.295306	10.8169	25	0.187037	0.9792	0.219	7.75e-06	0.000275746	0.9087	2.144	0.671687	0.999932	0.9666	0.04658	4.041	0.7006	-1.085	1.482	-0.006725	0.1167	0.009741	0.2369	-0.1182	0.1784	0.08616	0.1606	-0.1253	0.1163	0.02576	0.3303	-0.1779	0.163	-0.1313	0.127	-0.2294	0.5646	-0.6278	0.5734	-0.6103	0.3479	0.8449	0.6876	-0.5389	0.6885	-0.4483	0.4609
chr1_71516023	chr1	71516023	0	0.69388	0.240298	17.7966	7	0.451389	-0.6152	0.1287	1.748e-06	8.57416e-05	1.274	1.453	0.380592	0.999932	0.9003	0.08576	1.761	0.2464	1.056	0.9583	-0.1854	0.06846	0.07633	0.1648	0.27	0.1163	-0.09926	0.1067	0.05006	0.08304	-0.09664	0.2175	-0.173	0.08382	-0.04595	0.08536	0.2534	0.3924	-0.2638	0.4176	0.1495	0.221	-0.5945	0.4779	0.8247	0.3638	0.2013	0.2721
chr1_716690	chr1	716690	0	0.88505	0.225755	5.44407	21	0.368613	-1.016	0.2675	0.0001461	0.0024396	-3.131	1.97	0.111984	0.999932	0.2528	0.1776	2.615	0.7051	4.292	1.035	-0.2576	0.1646	-0.3542	0.3397	0.4661	0.2646	0.1719	0.2495	0.2603	0.1932	0.4823	0.499	-0.1843	0.1577	0.2605	0.17	1.754	0.8755	0.04862	0.7945	1.999	0.4725	3.517	1.298	-0.09916	0.6936	-0.07936	0.534
chr1_7171844	chr1	7171844	0	0.810047	0.217746	26.6169	2	0.187713	-0.5718	0.2125	0.007127	0.0492927	0.7895	1.989	0.691417	0.999932	0.9428	0.05293	3.817	0.6006	2.284	1.382	-0.06218	0.08792	0.1426	0.2285	-0.03423	0.1535	0.04776	0.138	-0.1365	0.1109	0.124	0.2782	-0.07102	0.1015	0.01889	0.1105	0.2456	0.494	-0.6986	0.5304	-0.4715	0.2755	-0.4618	0.6271	0.4297	0.4507	0.1898	0.3636
chr1_7171962	chr1	7171962	0	0.636573	0.198552	15.0915	6	0.188581	0.2333	0.09875	0.01814	0.0959345	-1.042	0.6311	0.0987211	0.999932	0.3053	0.215	0.2072	0.0585	0.7458	0.314	-0.06519	0.04991	-0.04622	0.1107	0.08833	0.08522	-0.07215	0.06228	-0.03252	0.04828	0.0864	0.131	-0.03832	0.04537	0.02304	0.05005	0.01258	0.2239	0.2694	0.2154	0.1411	0.1309	0.1598	0.2608	0.527	0.2036	0.08203	0.1613
chr1_7174262	chr1	7174262	0	0.335987	0.378519	5.46102	51	0.196721	3.172	0.4402	5.747e-13	3.10422e-06	-1.62	3.001	0.589321	0.999932	0.8244	0.1169	7.259	1.776	-2.437	2.015	0.3243	0.1991	0.3636	0.3849	-0.1173	0.3087	-0.3265	0.2983	0.1085	0.1929	-0.04462	0.5712	0.4563	0.3623	0.2357	0.2514	-0.844	0.9269	1.313	0.9116	0.4551	0.5169	0.8226	1.027	-2.429	2.142	0.309	0.6832
chr1_7176288	chr1	7176288	0	0.732389	0.244745	7.13898	24	0.193727	-0.3745	0.1489	0.01187	0.0714627	0.5945	1.025	0.561915	0.999932	0.4184	0.2621	0.4138	0.1414	0.9748	0.5458	-0.04303	0.07302	0.1621	0.1627	0.177	0.1329	-0.06781	0.103	0.1102	0.07733	-0.156	0.1857	-0.01937	0.06774	0.08207	0.07618	0.1682	0.4124	-0.5183	0.3958	0.2034	0.2297	-0.1941	0.375	-0.3636	0.3614	-0.2734	0.3327
chr1_7178500	chr1	7178500	1	0.666757	0.304962	18.6203	13	0.18617	0.6069	0.2285	0.007921	0.0533849	-0.8433	2.245	0.707188	0.999932	0.9835	0.02511	4.705	0.6731	1.307	1.581	-0.07671	0.09492	0.05946	0.2459	0.2738	0.1511	0.05296	0.1538	0.07066	0.1129	0.08637	0.3043	0.268	0.1241	0.06472	0.1154	-0.05682	0.5424	-2.169	0.536	0.5233	0.2908	0.1374	0.6553	-1.692	0.5396	0.5787	0.3496
chr1_7178509	chr1	7178509	1	0.832468	0.156515	23.6576	12	0.185512	-0.4262	0.1289	0.0009468	0.0104342	-0.2114	1.145	0.85352	0.999932	0.7391	0.1768	0.9965	0.2003	1.683	0.7315	-0.1183	0.06904	-0.1171	0.1454	-0.06719	0.1088	0.06382	0.0931	-0.07866	0.06682	0.1031	0.1902	0.04698	0.07467	-0.04361	0.08082	0.1183	0.3374	0.2678	0.3315	0.4464	0.1948	0.6016	0.4134	0.02179	0.3516	0.358	0.2443
chr1_7190759	chr1	7190759	0	0.894204	0.177994	7.54915	21	0.178832	-0.5842	0.2223	0.008586	0.0566268	-0.1496	1.66	0.928191	0.999932	0.8718	0.1339	1.638	0.501	1.951	1.049	-0.01535	0.1537	0.3464	0.2786	-0.0209	0.1867	-0.09852	0.1715	-0.03067	0.1058	0.8148	0.3144	-0.01288	0.1306	0.1565	0.1108	1.002	0.6113	0.4656	0.6381	0.8503	0.3479	0.8478	0.6842	-0.2312	0.5986	0.7396	0.4031
chr1_7191005	chr1	7191005	0	0.75659	0.219971	8.89831	23	0.181985	-0.5689	0.138	3.74e-05	0.000833812	-0.6696	0.9566	0.48394	0.999932	0.5065	0.2558	0.4698	0.1682	1.713	0.5591	0.03099	0.08254	0.172	0.1462	0.07143	0.1156	-0.1003	0.1042	-0.03616	0.07145	-0.1493	0.1868	-0.02302	0.1199	-0.08162	0.08075	-0.1739	0.3489	-0.8452	0.4029	-0.1068	0.2118	-0.6907	0.4174	1.165	0.7273	-0.05639	0.2954
chr1_7191009	chr1	7191009	0	0.460718	0.253248	8.89831	21	0.184307	-0.2975	0.1259	0.01812	0.0958631	-0.6033	0.8829	0.494407	0.999932	0.3315	0.243	0.3639	0.1255	0.3456	0.4637	0.08106	0.06812	0.01682	0.1228	0.07656	0.1057	0.03625	0.0868	-0.02537	0.06035	-0.1736	0.1669	-0.1067	0.08726	0.2055	0.07529	0.1073	0.3039	-0.5029	0.351	-0.2337	0.2041	-0.08582	0.3785	0.1897	0.5035	-0.1245	0.2719
chr1_719658	chr1	719658	0	0.700704	0.329714	7.46102	30	0.360377	-1.565	0.1927	4.657e-16	3.10422e-06	2.559	1.671	0.125666	0.999932	0.4736	0.2472	1.723	0.5348	1.256	0.9431	-0.2394	0.113	-0.1181	0.2798	-0.5237	0.2065	0.1273	0.1564	0.0234	0.1184	0.4415	0.3221	0.03585	0.1086	0.1034	0.1245	0.276	0.537	-0.2075	0.5448	0.1139	0.3415	0.3326	0.702	0.6432	0.5039	0.1666	0.4156
chr1_719742	chr1	719742	0	0.546007	0.356145	8.64407	30	0.364151	-1.604	0.1543	2.556e-25	3.10422e-06	0.8987	1.341	0.502748	0.999932	0.3724	0.2256	1.076	0.276	0.905	0.7059	-0.02534	0.09716	-0.4566	0.2329	-0.1297	0.1667	-0.01976	0.1323	-0.159	0.09663	0.3855	0.249	-0.1134	0.09675	0.08919	0.09009	0.5168	0.4643	0.2258	0.4393	0.1096	0.2676	0.5775	0.5231	1.266	0.4355	0.3219	0.3358
chr1_719756	chr1	719756	0	0.608202	0.337011	5.50847	52	0.376543	-1.403	0.1236	7.87e-30	3.10422e-06	0.4861	1.129	0.66679	0.999932	0.718	0.2008	0.5624	0.1802	1.075	0.6141	-0.1397	0.09273	-0.1897	0.1685	-0.04079	0.1329	-0.06414	0.1262	-0.2003	0.08198	0.1549	0.2112	-0.1521	0.1684	-0.02996	0.08657	0.6337	0.4081	0.4905	0.3713	0.1334	0.2111	0.5862	0.4539	12.29	7.057	0.4447	0.2385
chr1_719791	chr1	719791	0	0.60307	0.338386	5.99661	47	0.375	-1.433	0.1382	3.515e-25	3.10422e-06	0.4149	1.156	0.719662	0.999932	0.7016	0.2135	0.701	0.1978	1.28	0.6376	-0.1038	0.09264	-0.09303	0.1756	-0.2895	0.1425	0.04818	0.12	-0.2702	0.08133	0.1768	0.2425	-0.01973	0.1917	0.05919	0.07966	0.2859	0.4209	-0.06214	0.3444	0.01282	0.2293	0.7664	0.4868	-18.04	5.203	0.03347	0.2493
chr1_7227853	chr1	7227853	1	0.785879	0.245983	20.1763	4	0.17354	-0.6479	0.2097	0.002003	0.0187131	4.005	2.119	0.0587523	0.999932	0.8762	0.04053	3.928	0.625	1.368	1.483	0.0002757	0.09367	0.01931	0.2437	0.329	0.1863	0.1658	0.1733	0.08888	0.1158	0.1729	0.3055	-0.05243	0.1166	-0.105	0.1188	-0.2872	0.6155	-0.5063	0.5398	-0.7272	0.369	-0.7751	0.7114	0.00616	0.484	-0.2052	0.4117
chr1_7227921	chr1	7227921	1	0.518459	0.319834	6.64407	98	0.22335	1.305	0.289	6.27e-06	0.000231942	-0.43	2.157	0.841988	0.999932	0.6558	0.1643	3.384	0.6989	-0.4099	1.382	-0.07722	0.1341	0.1136	0.3145	-0.1937	0.2448	-0.1569	0.2042	-0.06409	0.1524	0.2376	0.3872	-0.1417	0.1411	-0.2008	0.1432	-0.368	0.7332	-0.3	0.7908	-0.1863	0.4712	-0.389	0.8554	0.2236	0.6456	0.1824	0.6405
chr1_72333	chr1	72333	0	0.387357	0.222231	14.8475	23	0.463235	0.411	0.06676	7.433e-10	3.10422e-06	-0.1124	0.807	0.889228	0.999932	0.7094	0.1946	0.4283	0.1153	-0.9623	0.4971	0.05392	0.05295	0.113	0.1085	-0.1573	0.0835	-0.0143	0.08001	0.03109	0.04955	0.04441	0.1464	0.07315	0.1025	0.1134	0.05617	-0.9263	0.2671	-0.1833	0.2773	0.3309	0.1543	0.8086	0.3392	-7.812	2.08	-0.1034	0.2003
chr1_72351	chr1	72351	0	0.440853	0.209422	27.2508	18	0.463899	0.5553	0.0477	2.52e-31	3.10422e-06	-0.04813	0.6409	0.940137	0.999932	0.8062	0.1277	0.3139	0.06032	-0.8351	0.4181	-0.00479	0.0406	-0.005376	0.08474	-0.0258	0.06442	0.01366	0.05847	-0.01935	0.0396	-0.1299	0.1068	0.01911	0.07847	-0.1093	0.04327	-0.02697	0.1959	0.1951	0.208	0.175	0.1179	0.3282	0.2439	-3.204	0.8012	0.07406	0.1499
chr1_72418	chr1	72418	0	0.297404	0.148218	27.1356	24	0.468635	0.1737	0.04394	7.711e-05	0.00144529	0.367	0.5228	0.482686	0.999932	0.3662	0.2207	0.187	0.04996	-1.305	0.2849	0.05065	0.04065	0.09703	0.07929	0.01876	0.06647	0.003866	0.0587	-0.01113	0.0388	-0.09374	0.1065	-0.09201	0.06856	-0.03562	0.04259	0.002757	0.194	0.06828	0.1883	0.1167	0.1108	0.1984	0.232	0.3565	0.3691	-0.06994	0.1504
chr1_72434	chr1	72434	0	0.293645	0.178578	15.4271	28	0.47191	0.3025	0.05682	1.015e-07	8.56683e-06	-0.1922	0.6979	0.783011	0.999932	0.5714	0.2391	0.2738	0.09449	-1.152	0.3947	0.09324	0.05482	-0.04567	0.1093	-0.1022	0.09098	-0.1144	0.07706	0.05623	0.048	-0.1127	0.1362	0.09081	0.108	-0.01271	0.0476	-0.76	0.2485	0.2371	0.2513	0.2541	0.1431	0.2733	0.3124	-4.815	2.111	0.1816	0.1876
chr1_72447	chr1	72447	0	0.479605	0.30967	8.38305	30	0.462264	0.4363	0.0812	7.763e-08	6.12329e-06	0.06777	1.047	0.948391	0.999932	0.5663	0.2577	0.6438	0.2023	-0.6537	0.6301	-0.05665	0.07568	0.1359	0.162	0.03479	0.1236	-0.2306	0.09482	0.01874	0.07256	0.06164	0.1851	0.03535	0.07423	-0.06203	0.07259	0.3095	0.3384	-0.1317	0.3184	0.2805	0.186	0.3015	0.3784	-0.3206	0.3478	0.1375	0.2361
chr1_72464	chr1	72464	0	0.443924	0.298715	8.2	33	0.458015	0.5486	0.08402	6.575e-11	3.10422e-06	-0.2204	1.043	0.832643	0.999932	0.4921	0.2506	0.622	0.1765	-1.011	0.6013	-0.118	0.07705	0.2473	0.1781	0.05244	0.1302	-0.05832	0.104	0.01035	0.07716	0.2872	0.2001	-0.08805	0.08143	0.06502	0.07641	0.4995	0.3297	0.1338	0.3156	0.1576	0.2006	0.5273	0.3863	0.3453	0.3644	0.0938	0.2497
chr1_72494690	chr1	72494690	0	0.809762	0.250018	8.70847	19	0.487319	0.5042	0.1668	0.002512	0.0223125	1.035	2.139	0.628477	0.999932	0.8125	0.129	3.557	0.6761	1.035	1.364	0.03625	0.1174	-0.1515	0.2701	0.338	0.2062	0.05865	0.1699	-0.09537	0.1289	0.8092	0.3925	-0.2321	0.1312	-0.1579	0.1473	-0.2713	0.6533	-0.6929	0.5898	-0.3392	0.3744	1.35	0.9007	1.381	0.645	0.5756	0.4732
chr1_72494726	chr1	72494726	0	0.783054	0.264663	8.11864	19	0.487319	0.4042	0.1681	0.01622	0.0887897	0.3992	1.875	0.8314	0.999932	0.7522	0.1498	2.916	0.6841	0.8577	1.212	0.03977	0.1205	0.1494	0.2709	0.3139	0.1945	0.108	0.1759	-0.06657	0.1083	0.4294	0.3168	-0.126	0.1335	-0.1311	0.143	0.9402	0.5818	-0.01639	0.6109	0.0938	0.3377	0.104	0.723	0.4678	0.5972	0.4213	0.4815
chr1_72495	chr1	72495	0	0.384714	0.292587	8.87797	30	0.45283	0.5365	0.08661	5.874e-10	3.10422e-06	-1.912	1.031	0.0636662	0.999932	0.4514	0.2451	0.7148	0.1902	-0.08766	0.5836	0.07918	0.08041	0.002165	0.1662	0.04096	0.1341	-0.1678	0.1004	0.1531	0.07839	-0.3157	0.2128	0.07323	0.08203	0.2488	0.08201	0.3558	0.3453	0.2058	0.3297	0.06256	0.2172	0.3395	0.4464	-0.607	0.3575	0.1304	0.2478
chr1_72507545	chr1	72507545	0	0.611497	0.343345	7.61356	18	0.494585	-0.6267	0.1858	0.0007417	0.00871232	-0.8379	2.279	0.713126	0.999932	0.7615	0.1402	4.466	1.01	1.498	1.498	-0.2564	0.1345	0.4918	0.305	-0.1383	0.217	-0.08822	0.19	0.00519	0.1412	0.1528	0.3899	-0.1045	0.1541	-0.2574	0.1397	-0.114	0.6536	0.04185	0.7027	0.09211	0.395	-0.6532	0.8411	0.6503	0.6479	0.2583	0.5311
chr1_72507562	chr1	72507562	1	0.531669	0.373192	6.92881	20	0.490909	1.859	0.1832	3.497e-24	3.10422e-06	1.881	1.872	0.314989	0.999932	0.7329	0.1825	2.403	0.6705	-2.189	1.202	0.1739	0.1065	-0.411	0.2643	0.1958	0.2046	-0.1975	0.1534	-0.1062	0.1186	0.2873	0.2993	0.1721	0.125	-0.01941	0.1269	-0.925	0.616	-0.2429	0.5978	-0.3324	0.3199	0.09156	0.6838	-0.4639	0.5263	-0.2457	0.4547
chr1_72507595	chr1	72507595	0	0.665516	0.339229	6.96949	19	0.492754	-0.5508	0.1979	0.005381	0.0400698	-1.148	2.659	0.665929	0.999932	0.9214	0.07489	5.327	1.181	2.399	1.776	-0.352	0.1279	0.5619	0.3021	-0.01575	0.2202	0.0173	0.184	0.2826	0.142	-0.2397	0.3765	-0.04677	0.1366	-0.8659	0.2017	-1.141	0.7127	-0.5499	0.6766	0.1349	0.3797	-1.529	0.8359	0.8387	0.6286	-0.3707	0.5327
chr1_72688744	chr1	72688744	0	0.742824	0.321315	5.7322	41	0.312992	-1.006	0.2159	3.203e-06	0.000130746	7.517	2.742	0.00611725	0.999932	0.7052	0.2028	3.932	0.9187	-1.062	1.56	-0.2144	0.1521	0.07127	0.3163	-0.02417	0.2613	0.09799	0.1946	0.03425	0.1522	-0.4761	0.404	-0.1721	0.1547	-0.3309	0.2176	1.928	0.6622	1.089	0.7816	0.7494	0.4201	0.1235	0.8573	1.384	0.6433	0.1291	0.5052
chr1_72711	chr1	72711	0	0.337501	0.288196	6.04068	29	0.466165	0.5267	0.09075	6.47e-09	3.10422e-06	0.315	0.9734	0.746235	0.999932	0.4423	0.2623	0.5629	0.1708	-1.73	0.5776	-0.1023	0.08524	0.1669	0.1615	-0.29	0.1299	0.1572	0.1108	-0.115	0.09291	0.206	0.1991	-0.1403	0.1124	-0.03861	0.07069	0.3961	0.3751	-0.6122	0.4103	-0.0461	0.241	0.3082	0.5635	-0.02712	0.6076	-0.02023	0.2898
chr1_72727	chr1	72727	0	0.214909	0.279998	5.27458	42	0.466403	0.4414	0.1312	0.0007662	0.00892417	-0.08978	1.161	0.938361	0.999932	0.5894	0.2649	0.8394	0.3578	-1.832	0.7297	-0.1516	0.1289	-0.1622	0.2039	0.3037	0.1785	-0.0668	0.1322	-0.1533	0.1143	-0.04431	0.2872	0.1584	0.116	0.1558	0.0947	-0.254	0.4208	-0.4737	0.449	-0.2211	0.2656	0.6142	0.575	-0.5699	0.5112	-0.02487	0.2952
chr1_72750	chr1	72750	0	0.590015	0.258601	9.9322	14	0.460854	0.226	0.08184	0.005746	0.0420776	1.506	0.9502	0.112982	0.999932	0.4964	0.2526	0.6648	0.1672	0.3097	0.5756	-0.08623	0.07458	-0.01142	0.1387	0.02102	0.1183	0.04826	0.09671	0.03383	0.07312	-0.1184	0.1834	0.08741	0.08734	-0.1398	0.07314	-0.4548	0.3157	0.1452	0.358	-0.7335	0.1821	-0.7959	0.3938	-1.432	0.3924	0.483	0.2471
chr1_72789	chr1	72789	0	0.59766	0.23415	13.0373	12	0.459364	0.4304	0.07068	1.13e-09	3.10422e-06	1.332	0.8396	0.112633	0.999932	0.5181	0.2213	0.5123	0.1175	-0.3983	0.4935	-0.04577	0.05947	-0.0325	0.1244	-0.018	0.09581	-0.05545	0.08448	0.03781	0.05877	0.02004	0.1676	-0.0855	0.07097	-0.04159	0.0625	0.2272	0.2683	-0.06359	0.2815	-0.1861	0.1779	-0.1327	0.3505	0.7865	0.3212	0.138	0.2428
chr1_72836538	chr1	72836538	0	0.564107	0.172013	21.9898	25	0.233333	-0.2599	0.08027	0.001203	0.0126226	1.49	0.5706	0.00902023	0.999932	0.3626	0.2072	0.2225	0.05418	-0.2281	0.3127	-0.1581	0.04281	-0.01443	0.08391	0.07914	0.06993	-0.02292	0.06312	-0.004299	0.04094	0.2755	0.1203	-0.04707	0.08173	0.0264	0.04264	0.1529	0.2001	-0.02306	0.2151	0.01402	0.1218	-0.2269	0.2394	1.334	0.5139	-0.1548	0.156
chr1_728633	chr1	728633	1	0.3319	0.312778	16.7458	32	0.351711	2.634	0.1426	3.181e-76	3.10422e-06	-1.306	1.207	0.279243	0.999932	0.5673	0.1809	1.306	0.2669	-2.626	0.753	-0.1044	0.08276	0.08175	0.1753	0.09651	0.1324	0.05739	0.1198	0.08036	0.0856	0.1596	0.2285	-0.4089	0.1785	-0.1241	0.09548	0.1711	0.4674	-0.08874	0.468	-0.153	0.2464	0.1924	0.5348	2.121	0.8433	0.2262	0.3586
chr1_728637	chr1	728637	0	0.86766	0.127652	16.8508	28	0.346442	0.3266	0.07822	2.972e-05	0.000663347	-0.1171	0.7323	0.872954	0.999932	0.4413	0.2552	0.1627	0.09104	1.425	0.3865	-0.07145	0.05976	0.211	0.1027	0.04312	0.08941	0.004497	0.08339	0.0293	0.04818	0.2314	0.1573	-0.09541	0.09817	-0.224	0.09128	0.2401	0.2532	0.1102	0.2908	0.2192	0.1645	0.03563	0.328	0.4274	0.5182	0.6708	0.2527
chr1_72875	chr1	72875	1	0.388332	0.237214	22.6542	3	0.460616	0.8657	0.07453	3.455e-31	3.10422e-06	-0.7727	1.018	0.44783	0.999932	0.5865	0.1658	1.007	0.1897	-1.186	0.6454	-0.1063	0.06784	-0.07202	0.1433	-0.03232	0.118	0.1738	0.08843	-0.04576	0.07168	0.2053	0.1749	-0.04251	0.07289	-0.00656	0.07526	-0.5046	0.346	0.3509	0.3479	0.008723	0.1942	0.4654	0.3977	0.3354	0.3038	-0.04005	0.2425
chr1_72913	chr1	72913	0	0.886176	0.10736	22.6407	2	0.459044	0.2794	0.07265	0.0001204	0.00208065	1.386	0.852	0.103788	0.999932	0.3085	0.2035	0.4056	0.1283	1.557	0.4318	-0.05082	0.05565	0.05873	0.1239	0.1988	0.1006	0.0198	0.09338	0.05466	0.06575	-0.1339	0.1618	0.01643	0.05887	-0.03864	0.07421	-0.2597	0.298	-0.0836	0.3127	0.0224	0.1726	-0.1515	0.3381	-0.04705	0.2505	-0.2211	0.2228
chr1_72939	chr1	72939	0	0.895787	0.0991267	22.9356	3	0.460616	0.3814	0.06397	2.485e-09	3.10422e-06	-0.1535	0.8136	0.850353	0.999932	0.3358	0.2248	0.3899	0.08563	2.064	0.4687	-0.0303	0.06921	0.01006	0.1405	-0.02533	0.1064	0.01941	0.07949	0.02474	0.0577	0.04413	0.1728	0.1001	0.05941	-0.2651	0.09895	-0.4609	0.2926	-0.03577	0.3127	0.1204	0.1788	0.09546	0.393	-0.1357	0.2618	-0.08929	0.2236
chr1_729413	chr1	729413	0	0.822282	0.161103	13.1051	6	0.34083	0.3313	0.1068	0.001922	0.01811	-1.673	1.021	0.101299	0.999932	0.5471	0.2253	0.66	0.1683	1.736	0.5837	-0.127	0.0718	0.04258	0.1609	-0.05621	0.1151	0.09196	0.1001	0.02398	0.07479	0.2508	0.1948	-0.03938	0.08557	0.0509	0.07294	0.1966	0.3475	0.3286	0.3535	0.2065	0.2031	0.3845	0.4265	0.7535	0.3695	-0.1624	0.2562
chr1_72949	chr1	72949	0	0.860881	0.1823	10.4542	9	0.456294	0.4687	0.1131	3.416e-05	0.000757671	2.801	1.852	0.130427	0.999932	0.6909	0.2445	1.598	0.4946	0.1354	1.044	0.01072	0.1125	-0.3998	0.2526	-0.1338	0.1843	0.07591	0.1302	-0.1827	0.1051	0.01352	0.2555	-0.1295	0.1102	-0.05357	0.1117	0.02568	0.4608	0.7947	0.4733	0.5012	0.2766	1.161	0.5727	1.194	0.4341	0.5387	0.3733
chr1_7296670	chr1	7296670	1	0.451349	0.330854	19.9932	10	0.191228	1.689	0.2431	3.703e-12	3.10422e-06	-3.664	2.729	0.179396	0.999932	0.9839	0.02363	7.418	0.8152	-0.4069	2	-0.07723	0.09512	0.2412	0.2841	0.1733	0.1619	-0.1575	0.168	-0.06876	0.1335	-0.3218	0.3663	-0.0751	0.1155	-0.213	0.1404	0.7389	0.7327	1.074	0.6528	0.2482	0.3458	0.5878	0.8181	1.123	0.5815	0.5765	0.4475
chr1_729819	chr1	729819	0	0.891347	0.133617	12.6237	4	0.347079	0.3348	0.1323	0.01139	0.0693839	1.355	1.348	0.314804	0.999932	0.5677	0.1984	1.096	0.2276	1.755	0.7964	-0.1747	0.09286	-0.325	0.2091	0.0265	0.1556	-0.08502	0.1207	0.1083	0.09472	0.4431	0.2538	-0.0938	0.08213	0.1178	0.1062	0.1986	0.4401	-0.1382	0.4636	0.1369	0.2709	0.641	0.5374	0.455	0.3598	-0.4367	0.363
chr1_72985	chr1	72985	0	0.889753	0.146768	11.1898	9	0.456294	0.3535	0.1318	0.007305	0.0502397	-0.107	1.65	0.948295	0.999932	0.5515	0.2393	1.541	0.471	1.905	0.9226	-0.03479	0.1179	-0.1713	0.2148	-0.1723	0.1713	-0.2035	0.1562	-0.1558	0.1106	0.1805	0.285	-0.08886	0.1135	-0.142	0.111	-0.07417	0.46	0.587	0.4899	0.2866	0.3107	0.8884	0.6724	1.242	0.47	0.2112	0.4176
chr1_73072	chr1	73072	0	0.405698	0.280946	9.81017	10	0.459649	0.596	0.08453	1.785e-12	3.10422e-06	0.6478	1.019	0.524958	0.999932	0.4796	0.2269	0.6538	0.1532	-1.073	0.553	-0.0254	0.07423	-0.1612	0.1511	0.2076	0.1224	-0.0338	0.09876	-0.02514	0.07299	0.0972	0.198	0.02103	0.06951	-0.06255	0.08048	-0.6425	0.3661	-0.2685	0.3569	-0.0085	0.2015	-0.00812	0.3935	-0.1873	0.2827	-0.1197	0.2683
chr1_73087	chr1	73087	0	0.815624	0.183814	15.5254	6	0.456747	0.48	0.08439	1.289e-08	3.10422e-06	0.488	1.016	0.631003	0.999932	0.4033	0.2434	0.5954	0.1684	0.8432	0.5607	-0.07754	0.07647	-0.09328	0.1548	-0.04557	0.1268	0.09332	0.0905	0.02316	0.07104	0.06854	0.2077	-0.08922	0.06251	0.008775	0.07179	0.4357	0.335	0.3931	0.3245	0.4094	0.1852	0.3945	0.3979	0.3704	0.2907	-0.1875	0.2419
chr1_73099	chr1	73099	0	0.77967	0.267489	6.04746	45	0.452	0.3112	0.0998	0.001821	0.0173415	1.487	1.049	0.156325	0.999932	0.4932	0.2639	0.4663	0.176	0.4673	0.5394	-0.2526	0.07998	-0.1728	0.1789	-0.011	0.1478	0.1488	0.1096	-0.07288	0.08437	0.4019	0.2281	-0.007042	0.06944	0.231	0.08482	0.4438	0.3561	0.1436	0.3877	0.08166	0.2422	0.3295	0.422	0.4028	0.3751	-0.08113	0.2574
chr1_732121	chr1	732121	0	0.293065	0.367743	6.27458	55	0.335417	3.338	0.2325	9.797e-47	3.10422e-06	-2.443	1.967	0.214239	0.999932	0.2747	0.2046	1.95	0.5156	-2.481	0.993	-0.119	0.1561	-0.3708	0.3049	-0.2028	0.3085	0.2823	0.1904	-0.1067	0.1798	-0.08029	0.4794	0.05204	0.1453	-0.09855	0.2002	-1.361	0.9252	-0.6582	0.7018	-0.05047	0.394	-0.2519	0.8426	-1.35	0.5809	-0.481	0.5091
chr1_732432	chr1	732432	0	0.863488	0.0932863	31.3492	2	0.334471	0.228	0.08393	0.0066	0.0466043	0.409	0.6575	0.533907	0.999932	0.4577	0.2717	0.2897	0.07046	1.673	0.3722	-0.05984	0.04909	-0.03162	0.1106	0.06648	0.08256	-0.03312	0.07436	0.02552	0.05074	0.1864	0.1281	0.06183	0.04644	-0.1225	0.05704	-0.3736	0.2213	-0.2938	0.2353	-0.09452	0.1369	-0.1997	0.2876	-0.1191	0.2045	0.117	0.1948
chr1_732442	chr1	732442	1	0.269319	0.269714	31.3593	4	0.335052	2.691	0.146	7.591e-76	3.10422e-06	-1.941	1.013	0.0553535	0.999932	0.361	0.1812	1.046	0.1986	-2.44	0.5771	-0.04259	0.07702	-0.0473	0.1575	0.2343	0.1324	0.1243	0.09731	0.0474	0.07767	0.2441	0.2145	-0.239	0.1115	-0.09797	0.08122	-0.5142	0.3765	-0.6089	0.4184	-0.2893	0.2326	-0.08137	0.4641	-0.1488	0.3698	-0.2687	0.2785
chr1_732463	chr1	732463	0	0.630559	0.20971	30.2136	2	0.334471	0.3822	0.09359	4.436e-05	0.000934747	0.282	1.045	0.787271	0.999932	0.9452	0.06074	0.937	0.1305	-0.09259	0.7251	-0.1186	0.05364	-0.1008	0.1182	-0.04779	0.09312	0.07177	0.07751	-0.0481	0.05613	0.1076	0.1499	-0.1323	0.05247	-0.09558	0.06098	0.3562	0.2635	0.111	0.2733	0.1332	0.149	0.4916	0.3195	0.8754	0.217	-0.1842	0.1846
chr1_73287174	chr1	73287174	1	0.329834	0.182404	19.539	8	0.43554	0.1559	0.06542	0.0172	0.0923824	-0.008079	0.6609	0.990247	0.999932	0.5363	0.2232	0.3845	0.09364	-0.8539	0.4165	-0.1331	0.05219	0.02944	0.1059	-0.07013	0.09092	0.1011	0.06836	-0.02353	0.05006	0.1379	0.133	0.02271	0.05747	0.03258	0.05379	0.05328	0.2465	-0.1886	0.2529	0.01395	0.1531	0.0449	0.2785	-0.1479	0.2594	-0.2262	0.1873
chr1_73305361	chr1	73305361	1	0.719098	0.186312	17.2441	2	0.435154	-0.2485	0.0762	0.001111	0.0118411	1.332	0.9278	0.151101	0.999932	0.6621	0.1378	0.6112	0.1325	0.4605	0.5754	-0.07173	0.05641	0.02458	0.126	0.01521	0.1134	0.1438	0.07538	0.004379	0.05701	0.2667	0.1506	-0.00469	0.05669	-0.1028	0.06387	0.2559	0.3196	0.08933	0.3013	0.3129	0.1795	-0.08319	0.332	0.05018	0.2361	0.3166	0.2429
chr1_733894	chr1	733894	1	0.203096	0.18074	17.2814	5	0.332759	0.2864	0.1035	0.005629	0.041437	0.2667	0.9621	0.781622	0.999932	0.2751	0.1705	0.782	0.1431	-1.488	0.5209	-0.0171	0.07502	0.07166	0.147	0.05026	0.1182	0.1786	0.1013	0.01489	0.07135	-0.3184	0.1993	-0.1316	0.1018	-0.06437	0.08043	-0.4102	0.3485	-0.2993	0.3925	-0.4208	0.2059	-0.105	0.4309	-0.0624	0.3571	-0.7427	0.295
chr1_733898	chr1	733898	0	0.240394	0.190068	14.7525	10	0.331579	0.2481	0.09467	0.008769	0.0575109	0.6033	0.8192	0.461457	0.999932	0.4278	0.1905	0.4819	0.1173	-1.556	0.4726	0.08145	0.06716	0.1915	0.122	0.04639	0.09716	0.08332	0.07814	0.04594	0.06138	-0.5097	0.1796	-0.05247	0.08458	-0.1638	0.063	-0.4587	0.3055	-0.3893	0.3372	-0.09227	0.1702	-0.3075	0.3613	-0.002022	0.3263	-0.2771	0.2624
chr1_734008	chr1	734008	0	0.105413	0.157185	11.6305	5	0.334483	0.5264	0.1818	0.003777	0.0306479	2.167	1.306	0.0970624	0.999932	0.498	0.2464	1.092	0.2649	-3.41	0.7589	0.3076	0.1106	-0.2899	0.255	0.4051	0.2378	0.2873	0.133	0.13	0.09764	0.007781	0.2793	-0.08006	0.09414	0.05926	0.1161	-0.2346	0.5053	0.9284	0.4436	-0.006146	0.2679	0.4192	0.5544	-0.1874	0.3706	-0.01892	0.371
chr1_734024	chr1	734024	0	0.163436	0.190036	12.0576	1	0.333333	0.392	0.1291	0.002392	0.0215152	0.1485	1.176	0.899514	0.999932	0.5136	0.2394	1.077	0.3366	-1.899	0.7082	0.1492	0.08705	-0.2379	0.1967	0.0968	0.1435	0.1774	0.1258	0.1596	0.08599	-0.2809	0.2659	-0.04841	0.08107	0.2138	0.1149	-0.5024	0.4553	0.3597	0.4395	0.06434	0.267	0.2862	0.5257	-0.03861	0.3554	-0.156	0.3304
chr1_734046	chr1	734046	0	0.214125	0.141444	27.9797	0	0.332203	0.2635	0.08493	0.00192	0.0180978	-0.1292	0.7915	0.870334	0.999932	0.5665	0.1691	0.473	0.08854	-1.274	0.4823	0.1139	0.05149	-0.1428	0.1177	0.1237	0.09923	0.06862	0.07417	0.0562	0.05242	-0.06835	0.146	0.07232	0.05168	-0.1244	0.06072	-0.8595	0.2965	-0.2606	0.2816	0.04693	0.1518	0.006222	0.2987	-0.383	0.2159	0.09285	0.1951
chr1_734053	chr1	734053	0	0.264788	0.151517	28.0949	0	0.332203	0.2259	0.07869	0.00409	0.032574	0.1529	0.7244	0.832832	0.999932	0.6008	0.1771	0.3901	0.08451	-1.216	0.431	0.05832	0.05145	-0.08131	0.1021	-0.02771	0.0923	0.02254	0.06773	0.06114	0.04956	-0.06394	0.1295	0.01723	0.04658	-0.0263	0.05523	-0.5119	0.2413	0.02257	0.2537	0.11	0.133	0.1021	0.2777	-0.06805	0.1906	0.2752	0.1814
chr1_734057	chr1	734057	0	0.282812	0.16569	26.8847	0	0.332203	0.2232	0.08184	0.006388	0.0454655	0.3697	0.8027	0.645107	0.999932	0.7399	0.1494	0.4948	0.0997	-1.132	0.5032	0.1405	0.05287	-0.2213	0.1051	0.1135	0.08247	0.008252	0.0678	0.07484	0.04975	0.09177	0.1368	0.09176	0.04896	-0.04267	0.05843	-0.4106	0.2633	0.2168	0.2706	0.1174	0.1448	0.05501	0.2925	-0.1072	0.1884	0.1572	0.1888
chr1_734063	chr1	734063	0	0.19112	0.146551	25.7017	1	0.329932	0.3205	0.0863	0.0002043	0.00314994	-0.5159	0.7796	0.508132	0.999932	0.3687	0.2062	0.3924	0.09012	-1.338	0.421	0.002268	0.05447	-0.1974	0.1239	0.04316	0.09187	0.09834	0.07695	0.04728	0.05281	-0.005092	0.1482	0.0989	0.05464	0.06394	0.06235	-0.4564	0.2805	-0.3619	0.3014	-0.04257	0.1559	-0.05553	0.3181	-0.3128	0.2217	0.07269	0.2138
chr1_734065	chr1	734065	0	0.148565	0.11832	27.8475	1	0.329932	0.213	0.08874	0.01639	0.0894055	0.2854	0.8537	0.738146	0.999932	0.7251	0.1936	0.5168	0.1237	-1.84	0.5438	0.0885	0.05579	-0.07442	0.1223	0.08748	0.1085	0.08412	0.07805	0.0499	0.05729	-0.04859	0.1567	0.03107	0.05981	-0.0989	0.0615	-0.7781	0.3212	-0.254	0.2886	-0.07373	0.1645	-0.1686	0.3127	-0.2847	0.2235	0.09278	0.2114
chr1_734084	chr1	734084	0	0.177884	0.128324	30.2441	0	0.332203	0.2606	0.08592	0.002422	0.0217039	-0.6327	0.9548	0.507554	0.999932	0.8353	0.1378	0.6177	0.1349	-1.382	0.6273	0.03698	0.05414	-0.1828	0.1256	-0.0944	0.09599	0.1595	0.07264	-0.0278	0.05356	-0.04161	0.1452	0.02589	0.05216	-0.01443	0.06155	-0.8816	0.2842	-0.1734	0.2776	0.06205	0.1562	0.05504	0.321	-0.2226	0.2053	0.1198	0.199
chr1_734086	chr1	734086	0	0.276608	0.148942	30.078	0	0.332203	0.2606	0.07379	0.0004127	0.0054553	-0.1528	0.7127	0.830238	0.999932	0.5685	0.187	0.3832	0.08327	-0.9601	0.4233	0.06162	0.04731	-0.1566	0.1105	-0.03504	0.07973	0.03387	0.06882	0.03741	0.04701	-0.1132	0.1273	0.02425	0.04656	-0.07066	0.05505	-0.7096	0.2596	-0.1811	0.2475	0.1419	0.1368	-0.01449	0.2725	0.008447	0.1911	0.07232	0.1825
chr1_734090	chr1	734090	0	0.183075	0.130271	30.4915	0	0.332203	0.2773	0.08773	0.001574	0.0154616	-0.04681	0.8866	0.957893	0.999932	0.7593	0.1517	0.5669	0.1019	-1.603	0.5585	0.08984	0.05608	-0.09295	0.1205	-0.01104	0.1002	0.1656	0.07549	0.04884	0.05317	0.002749	0.1539	0.07617	0.05449	-0.0652	0.0613	-0.9639	0.2815	-0.4953	0.299	0.105	0.1521	0.01743	0.3253	-0.4166	0.2092	0.1482	0.1999
chr1_734105	chr1	734105	0	0.124682	0.111665	28.9254	0	0.332203	0.2653	0.09785	0.006709	0.0471451	0.6309	0.9363	0.500424	0.999932	0.6348	0.2509	0.5977	0.1607	-2.208	0.5544	0.05556	0.06368	-0.1354	0.1365	0.1655	0.1073	0.13	0.07707	0.06518	0.0649	0.05607	0.1779	-0.04737	0.05907	-0.188	0.07442	-1.323	0.4061	-0.5213	0.3458	-0.05216	0.1837	-0.1756	0.3445	-0.3298	0.2237	-0.1081	0.2337
chr1_734110	chr1	734110	0	0.138758	0.156496	18.9627	2	0.331058	0.336	0.113	0.002948	0.025304	-1.146	1.067	0.282805	0.999932	0.4194	0.2252	0.8522	0.174	-1.755	0.5873	-0.1228	0.08202	-0.01969	0.18	0.02793	0.1318	0.08971	0.09785	0.01005	0.07518	-0.1393	0.2048	0.05485	0.07987	-0.1229	0.08028	-0.7604	0.3973	-0.3734	0.3984	0.1408	0.2214	-0.678	0.4339	-0.6178	0.3286	0.1115	0.3016
chr1_734129	chr1	734129	0	0.165099	0.152858	18.4373	3	0.328767	0.3252	0.1141	0.004368	0.0342809	0.1383	0.9322	0.88206	0.999932	0.3155	0.1913	0.7014	0.14	-1.819	0.5099	-0.06081	0.07803	-0.086	0.1527	-0.01309	0.1299	0.134	0.09256	0.009706	0.07464	-0.01045	0.1987	0.09456	0.07336	-0.2088	0.08085	-1.359	0.4458	-0.2912	0.4021	-0.04013	0.2111	-0.3869	0.3862	-0.6912	0.2957	0.1324	0.2804
chr1_734134	chr1	734134	0	0.160905	0.117314	33.3424	0	0.332203	0.3227	0.08866	0.0002733	0.00395451	-0.145	0.7939	0.855078	0.999932	0.3152	0.1658	0.5171	0.09109	-1.825	0.4473	-0.02962	0.05901	0.07601	0.1186	-0.1152	0.09592	0.03404	0.07813	-0.003085	0.05865	-0.1411	0.1524	0.08198	0.0665	-0.06766	0.05666	-0.4407	0.2919	-0.6388	0.283	0.00316	0.1617	-0.1898	0.3357	-0.9432	0.2531	-0.04538	0.215
chr1_734141	chr1	734141	0	0.117952	0.128666	15.1797	30	0.341509	0.369	0.1279	0.003901	0.0314547	0.6066	1.196	0.612021	0.999932	0.7862	0.2059	0.9782	0.2792	-2.853	0.7734	-0.06627	0.0917	0.2316	0.1587	-0.2445	0.1282	0.04425	0.1337	0.03843	0.07286	0.1005	0.27	-0.06652	0.1794	0.08093	0.08057	0.4073	0.3771	-0.4855	0.3895	0.08911	0.2161	0.2346	0.4693	-6.531	6.207	-0.2946	0.2715
chr1_734194	chr1	734194	0	0.320277	0.172078	26.8746	6	0.33045	0.3497	0.06846	3.256e-07	1.93709e-05	0.2022	0.6588	0.758903	0.999932	0.5521	0.2497	0.3479	0.09017	-1.228	0.3989	-0.005102	0.04631	0.09621	0.09624	-0.1853	0.07246	0.07963	0.06532	0.01634	0.0461	-0.0808	0.1197	-0.008585	0.05438	0.005295	0.04747	0.1502	0.2182	-0.3515	0.236	0.1468	0.1329	-0.02539	0.2542	0.1955	0.2446	0.02668	0.1591
chr1_734208	chr1	734208	0	0.238051	0.1504	26.8102	7	0.329861	0.2911	0.08315	0.0004624	0.00597083	0.8969	0.7762	0.247885	0.999932	0.8683	0.1275	0.5012	0.09375	-1.903	0.5019	0.06493	0.05106	0.07644	0.103	-0.1698	0.08386	0.02694	0.06947	-0.04041	0.04853	-0.06427	0.1318	-0.05063	0.06132	-0.05838	0.05144	-0.009568	0.2449	0.003693	0.2258	0.1284	0.1284	0.00394	0.2811	0.1565	0.2931	0.1404	0.1712
chr1_734213	chr1	734213	0	0.177743	0.126978	26.8847	6	0.33045	0.2459	0.08523	0.003917	0.0315341	0.7959	0.8295	0.33731	0.999932	0.8193	0.17	0.5184	0.1206	-2.174	0.5375	0.05776	0.05606	0.1845	0.1095	-0.1651	0.08722	0.009821	0.07467	-0.00151	0.05155	-0.219	0.143	0.02485	0.06398	-0.06361	0.05396	0.02205	0.2527	-0.3759	0.2363	0.1242	0.1391	-0.04099	0.3081	-0.04549	0.2846	0.2044	0.18
chr1_734219	chr1	734219	0	0.234206	0.162256	26.8475	6	0.33045	0.336	0.08257	4.712e-05	0.00097931	0.6491	0.7135	0.362959	0.999932	0.5735	0.2307	0.4429	0.09951	-1.835	0.4334	0.03153	0.05306	0.01073	0.1007	-0.132	0.08557	0.05184	0.06639	0.02746	0.04905	-0.09586	0.1431	-0.0131	0.06464	-0.07997	0.05427	-0.01594	0.2595	-0.06563	0.2539	0.1452	0.1372	-0.257	0.3053	0.2044	0.2984	0.09628	0.1851
chr1_734253	chr1	734253	0	0.118416	0.124923	15.2847	10	0.329825	0.3484	0.1199	0.003678	0.0300208	-0.234	1.095	0.830782	0.999932	0.6804	0.2031	0.7006	0.2114	-2.528	0.6216	0.01175	0.07493	0.1653	0.1508	-0.01594	0.118	0.1478	0.1033	0.06319	0.06885	-0.1098	0.1897	0.1099	0.1087	-0.205	0.07645	-0.627	0.3785	-0.359	0.34	0.4642	0.2048	-0.3301	0.4441	-0.9786	0.5755	0.0368	0.2653
chr1_734276	chr1	734276	0	0.354593	0.254854	8.36271	21	0.330292	0.3723	0.1146	0.001161	0.0122421	0.4584	0.9716	0.63707	0.999932	0.4831	0.2482	0.6447	0.1701	-1.261	0.567	-0.01619	0.07248	-0.1226	0.1518	-0.1871	0.123	-0.04771	0.1066	0.1346	0.07222	-0.1572	0.1819	-0.1662	0.1027	0.0449	0.08605	0.1896	0.3363	-0.06864	0.3788	0.4105	0.208	0.4835	0.4242	1.702	0.5448	0.3144	0.302
chr1_734290	chr1	734290	0	0.266422	0.233616	8.4339	21	0.330292	0.3672	0.1265	0.0037	0.0301383	0.1621	1.05	0.877309	0.999932	0.422	0.2375	0.68	0.1955	-1.522	0.5978	0.1028	0.08077	-0.1336	0.1714	-0.00998	0.1273	-0.01937	0.1127	0.07725	0.07929	-0.1542	0.1878	0.02189	0.1086	-0.06752	0.08659	-0.2069	0.3866	-0.3261	0.4852	0.3096	0.2409	0.2484	0.4582	0.775	0.5945	-0.037	0.3286
chr1_734301	chr1	734301	0	0.200578	0.20849	8.35932	21	0.330292	0.3978	0.1301	0.002224	0.0203329	0.6493	1.198	0.587828	0.999932	0.3482	0.2195	0.7806	0.1727	-1.828	0.62	0.08965	0.08878	-0.1813	0.174	-0.1101	0.1363	-0.0982	0.1379	0.1403	0.08709	-0.08182	0.2237	0.01309	0.1349	-0.1951	0.0836	-0.7932	0.4204	-0.891	0.5004	0.1526	0.2571	-0.02085	0.5198	-0.1171	0.6694	-0.2598	0.3743
chr1_734357	chr1	734357	0	0.327877	0.224639	14.5932	8	0.332753	0.3497	0.1091	0.001353	0.0138214	0.9887	1.095	0.366567	0.999932	0.8421	0.1436	0.7936	0.1658	-1.219	0.6862	-0.03269	0.06301	-0.1353	0.1446	-0.105	0.1131	0.1241	0.08383	0.06622	0.06536	-0.0229	0.1707	0.02977	0.06433	0.006594	0.07015	-0.3997	0.3039	-0.1513	0.3062	0.1405	0.1766	-0.114	0.3432	0.015	0.2639	-0.06292	0.2258
chr1_734359	chr1	734359	0	0.347457	0.227911	14.5898	8	0.332753	0.3373	0.09737	0.0005313	0.00668018	1.835	1.109	0.0979968	0.999932	0.8275	0.1561	0.839	0.1802	-1.587	0.72	-0.09192	0.06523	-0.09661	0.1469	-0.1322	0.1047	0.06867	0.08525	0.09179	0.06415	0.1841	0.1829	0.02604	0.06782	0.07261	0.06736	-0.433	0.3195	-0.3218	0.3037	0.235	0.1777	-0.07428	0.382	0.02867	0.2808	0.3045	0.2295
chr1_73436773	chr1	73436773	1	0.874089	0.172171	9.12203	11	0.34331	-0.4283	0.1647	0.009303	0.0600411	-0.472	1.283	0.712957	0.999932	0.2242	0.1671	1.117	0.4191	2.617	0.6861	-0.281	0.09977	0.107	0.2706	0.01077	0.1964	-0.2016	0.1521	0.01126	0.09901	0.0252	0.281	0.0115	0.1009	0.03678	0.131	0.9237	0.5046	-0.4102	0.5394	-0.04865	0.3103	0.1923	0.6185	-0.222	0.435	0.4602	0.4481
chr1_734378	chr1	734378	0	0.488723	0.241356	14.8441	8	0.332753	0.2642	0.1019	0.009554	0.0612045	0.4783	0.9622	0.619126	0.999932	0.5844	0.2077	0.6419	0.1475	-0.2784	0.5759	-0.0427	0.06609	-0.2533	0.1426	-0.1422	0.09981	0.108	0.08864	0.09991	0.06715	0.2846	0.1589	-0.04459	0.0608	0.05926	0.06456	-0.4556	0.3167	-0.3188	0.2867	0.04953	0.1736	0.04173	0.351	0.4132	0.2484	0.07732	0.2424
chr1_734417	chr1	734417	0	0.132021	0.122429	29.6644	0	0.332203	0.4936	0.1033	1.787e-06	9.04951e-05	0.9323	0.9011	0.300844	0.999932	0.6895	0.1745	0.6448	0.1333	-2.712	0.5719	-0.007096	0.06572	-0.1939	0.1331	-0.18	0.1056	0.1209	0.08548	0.06045	0.06146	0.2015	0.1794	-0.06414	0.05965	-0.0583	0.06195	-0.193	0.2986	-0.3686	0.2864	0.1627	0.1765	0.06023	0.3389	0.4575	0.2278	-0.09102	0.2274
chr1_734433	chr1	734433	0	0.276219	0.18058	29.0712	0	0.332203	0.4188	0.07791	7.626e-08	6.12329e-06	0.676	0.7079	0.339609	0.999932	0.5155	0.229	0.4236	0.09677	-1.606	0.4259	0.09623	0.04898	-0.01756	0.1103	-0.1436	0.08299	0.09681	0.07444	0.1172	0.04894	0.1243	0.1306	-0.02904	0.05072	-0.04653	0.05162	0.1502	0.2428	-0.02773	0.2505	0.1349	0.1354	0.2213	0.2824	0.2993	0.1989	-0.0195	0.1828
chr1_734435	chr1	734435	0	0.271282	0.215457	16.8983	7	0.333333	0.3963	0.1132	0.000465	0.00598764	1.033	1.002	0.30257	0.999932	0.5231	0.237	0.6648	0.145	-2.031	0.6032	0.07153	0.06716	0.09595	0.1445	-0.2044	0.111	0.06862	0.09878	0.1483	0.06619	0.06827	0.1783	-0.04973	0.06471	0.05094	0.06381	0.4076	0.3045	0.3057	0.3156	0.439	0.1804	0.6361	0.3663	0.5699	0.2509	-0.2503	0.2415
chr1_734452	chr1	734452	0	0.215074	0.20001	15.3458	6	0.33218	0.4218	0.1084	9.952e-05	0.0017803	0.9532	0.8801	0.278782	0.999932	0.1816	0.1441	0.5548	0.1187	-2.28	0.432	0.1796	0.07155	0.1726	0.1539	-0.2432	0.1273	0.05406	0.1041	0.1381	0.07383	-0.4073	0.1812	-0.05304	0.0718	-0.07332	0.0747	0.9636	0.3769	0.3831	0.3364	0.3596	0.2069	0.293	0.3983	0.3911	0.2755	-0.03251	0.2597
chr1_734455	chr1	734455	0	0.294922	0.227256	15.2	7	0.333333	0.4565	0.1059	1.64e-05	0.000428273	0.06248	0.9078	0.945128	0.999932	0.4187	0.2123	0.606	0.1597	-1.232	0.5244	0.1548	0.06532	-0.03729	0.1412	-0.1668	0.1135	0.02598	0.0903	0.1191	0.06721	-0.4468	0.1745	0.02641	0.06388	-0.003297	0.0661	0.5489	0.333	0.3479	0.3271	0.2391	0.1926	0.2345	0.382	0.1636	0.2646	-0.2752	0.2485
chr1_734466	chr1	734466	0	0.371161	0.244488	15.2373	6	0.33218	0.507	0.09524	1.022e-07	8.56683e-06	-0.4695	0.8008	0.557682	0.999932	0.3107	0.1994	0.4609	0.09279	-0.7697	0.4344	0.05952	0.06169	0.03008	0.1353	-0.1885	0.1081	0.1549	0.0838	0.1334	0.06139	-0.3811	0.1663	-0.06735	0.0574	0.01065	0.06007	0.9148	0.2915	0.1262	0.285	0.301	0.1757	0.2375	0.3373	0.5238	0.2416	-0.3774	0.2357
chr1_73470894	chr1	73470894	1	0.18379	0.169643	22.7729	4	0.371134	-0.2434	0.102	0.01701	0.091698	0.6727	0.9191	0.464222	0.999932	0.2866	0.1673	0.6918	0.1362	-1.892	0.4961	0.2361	0.07012	0.08343	0.149	0.2482	0.1134	-0.2184	0.09224	-0.0453	0.07209	-0.1512	0.1801	-0.03653	0.06887	-0.1785	0.07033	-0.3886	0.3356	0.1129	0.3193	0.06762	0.2098	-0.2096	0.3972	0.1333	0.2866	0.2862	0.2491
chr1_73630938	chr1	73630938	1	0.710886	0.322212	5.02373	35	0.363462	0.6179	0.2269	0.006469	0.045884	3.745	2.773	0.176848	0.999932	0.7191	0.1426	4.529	1.044	-0.8373	1.709	0.109	0.16	0.3452	0.3365	-0.1216	0.2405	0.361	0.2541	0.3436	0.1643	-0.1666	0.3997	0.4593	0.2391	0.02908	0.1644	0.5492	0.758	2.066	1.032	0.2861	0.4871	-0.356	0.9357	-0.4922	0.965	0.03335	0.5903
chr1_73660614	chr1	73660614	0	0.332362	0.32857	5.11864	32	0.346008	0.694	0.1994	0.0005005	0.00635851	1.059	1.74	0.542776	0.999932	0.5699	0.2481	2.118	0.5149	-1.731	1.023	-0.01112	0.1143	-0.09526	0.2503	0.216	0.1935	-0.0593	0.1701	-0.083	0.1266	0.7269	0.2965	-0.04744	0.1339	0.06717	0.1367	-0.9364	0.5502	-1.278	0.7018	-0.1938	0.3693	0.907	0.7057	1.088	0.5693	0.0881	0.5049
chr1_738504	chr1	738504	0	0.222784	0.136335	28.3729	3	0.337329	0.283	0.07001	5.301e-05	0.00108532	0.4726	0.6846	0.489987	0.999932	0.5824	0.2505	0.329	0.07771	-1.604	0.4089	0.1098	0.0474	-0.107	0.09744	0.06611	0.06951	-0.03022	0.06377	-0.007297	0.04545	-0.04527	0.1238	-0.1143	0.0491	-0.0464	0.05503	-0.1083	0.227	0.1781	0.2229	-0.07643	0.1294	0.1598	0.2418	-0.02571	0.203	-0.03137	0.1831
chr1_738517	chr1	738517	0	0.153191	0.122944	28.3797	3	0.337329	0.2765	0.07833	0.000415	0.0054779	-0.5721	0.6816	0.401274	0.999932	0.3607	0.2404	0.3578	0.07753	-1.587	0.3974	0.1449	0.0505	0.05612	0.1035	-0.0352	0.09389	0.02282	0.06738	-0.03787	0.04906	-0.2606	0.1388	0.005431	0.05539	-0.1183	0.06297	-0.172	0.2557	-0.3495	0.2741	-0.2001	0.1585	-0.07423	0.3133	-0.524	0.2423	-0.2858	0.223
chr1_738525	chr1	738525	0	0.150464	0.121304	28.4915	3	0.337329	0.3748	0.07628	8.97e-07	5.38735e-05	0.4404	0.7381	0.55073	0.999932	0.3766	0.2214	0.431	0.1004	-2.114	0.4043	0.1881	0.05704	-0.06161	0.1136	0.1094	0.08667	0.03616	0.07441	0.05575	0.05765	0.01855	0.1538	-0.1057	0.05871	-0.1551	0.0606	-0.2245	0.2874	0.5677	0.2756	-0.1041	0.15	-0.1503	0.3205	-0.1026	0.2572	-0.2637	0.2119
chr1_738550	chr1	738550	0	0.122852	0.101107	28.8237	3	0.337329	0.2835	0.08286	0.0006226	0.00755781	-0.438	0.8768	0.617396	0.999932	0.346	0.2115	0.4572	0.09861	-2.026	0.4653	0.1627	0.05925	0.06769	0.128	0.1193	0.09239	0.02229	0.07762	-0.08659	0.06077	-0.3731	0.1582	0.00398	0.06056	-0.1316	0.06704	-0.3386	0.2761	-0.2852	0.3254	-0.2163	0.1614	-0.1348	0.3584	-0.1973	0.2584	-0.3363	0.2422
chr1_738554	chr1	738554	0	0.20428	0.145338	23.1864	3	0.337329	0.4145	0.08259	5.214e-07	3.20651e-05	0.3091	0.7559	0.682601	0.999932	0.3767	0.2469	0.4041	0.1027	-1.653	0.4341	0.1379	0.05318	0.008455	0.1101	-0.04685	0.08538	-0.01043	0.07206	-0.001741	0.05442	-0.0762	0.1531	-0.0716	0.06388	-0.07352	0.06117	-0.3225	0.2738	0.09075	0.2675	-0.2639	0.1583	-0.1984	0.3243	-0.4436	0.2826	-0.245	0.2268
chr1_738574	chr1	738574	0	0.149073	0.162866	13.7017	28	0.340824	0.379	0.08959	2.329e-05	0.000578743	-0.2585	0.8068	0.748664	0.999932	0.3814	0.251	0.2686	0.1097	-2.009	0.4186	0.1186	0.06813	0.0989	0.1324	-0.1444	0.09496	-0.1155	0.08256	-0.03689	0.06507	0.02535	0.1562	0.1294	0.1092	-0.1701	0.06629	-0.898	0.3032	-0.4297	0.3157	-0.05719	0.1714	-0.2093	0.3726	1.27	0.5513	-0.1754	0.2546
chr1_738579	chr1	738579	0	0.172303	0.178372	13.7186	28	0.340824	0.3494	0.09363	0.0001899	0.00297493	-1.092	0.8904	0.220043	0.999932	0.55	0.2568	0.2935	0.1025	-1.476	0.4549	0.09276	0.06375	0.04194	0.1215	0.1523	0.09986	-0.104	0.08368	-0.00263	0.05883	-0.1148	0.1643	0.1897	0.1012	0.04123	0.06635	-0.3408	0.2663	-0.3709	0.3148	-0.1067	0.1761	-0.07032	0.3629	1.464	0.5767	-0.0523	0.2528
chr1_738584	chr1	738584	0	0.141035	0.155184	13.6644	31	0.342803	0.2565	0.1048	0.01443	0.0818476	-0.5816	0.9195	0.527049	0.999932	0.3127	0.215	0.4202	0.1356	-1.648	0.4678	0.12	0.07239	-0.1224	0.1501	0.1757	0.1022	0.05082	0.09665	-0.08988	0.06866	-0.4391	0.1933	0.2144	0.1464	0.006503	0.08469	-0.701	0.3149	-0.1079	0.3482	-0.2651	0.1975	-0.6488	0.456	2.51	0.8584	-0.1942	0.2721
chr1_738586	chr1	738586	0	0.128162	0.133688	13.6373	31	0.342803	0.2581	0.08787	0.003315	0.0276564	-1.509	0.8535	0.0770586	0.999932	0.4588	0.2568	0.3113	0.1129	-1.259	0.4465	0.1266	0.0671	-0.0439	0.1452	0.03093	0.1157	0.03058	0.09608	0.03901	0.06912	-0.3506	0.176	0.2127	0.1261	0.0006464	0.09132	-1.31	0.3384	-0.2343	0.3234	-0.1638	0.1846	-0.3902	0.3711	-0.3179	1.076	-0.03103	0.2533
chr1_738597	chr1	738597	0	0.12414	0.134035	13.6237	31	0.342803	0.2764	0.1037	0.007652	0.0520357	-0.8227	0.9562	0.389577	0.999932	0.4257	0.2585	0.3701	0.1353	-1.703	0.5084	0.1344	0.07734	-0.2303	0.1308	-0.09793	0.1239	0.01028	0.106	-0.04027	0.06594	-0.2137	0.2093	0.1318	0.128	0.3372	0.1159	-0.6625	0.3307	-0.01862	0.3257	-0.24	0.2146	0.1927	0.4206	1.177	0.8999	-0.03756	0.2786
chr1_738653	chr1	738653	0	0.10656	0.122293	15.0339	6	0.33218	0.3125	0.1277	0.01442	0.0818001	-0.4524	1.19	0.703821	0.999932	0.5702	0.2456	0.8359	0.2355	-2.356	0.7177	0.1725	0.08861	0.1182	0.1805	0.1728	0.1276	0.004804	0.1181	-0.1038	0.08037	-0.2628	0.2369	-0.03615	0.08311	-0.2013	0.08379	-0.5914	0.4585	-0.3964	0.4412	-0.1772	0.2516	0.08088	0.4481	-0.9599	0.3483	-0.08841	0.3399
chr1_738665	chr1	738665	0	0.281427	0.188237	14.9661	6	0.33218	0.3065	0.08201	0.0001862	0.00293971	-0.4554	0.7534	0.545538	0.999932	0.2384	0.1724	0.3278	0.08231	-1.011	0.3738	-0.06667	0.06485	-0.08224	0.1232	-0.04759	0.0896	-0.03017	0.07711	-0.02696	0.05939	0.02169	0.1516	-0.1656	0.05877	0.002093	0.05316	0.3341	0.2516	-0.2436	0.2869	-0.03188	0.1548	0.6168	0.3181	0.2044	0.2426	-0.08226	0.2293
chr1_738692	chr1	738692	0	0.15141	0.141052	15.0576	6	0.33218	0.4074	0.09964	4.342e-05	0.000925484	-0.3814	0.9894	0.699877	0.999932	0.7908	0.1851	0.5813	0.1479	-1.834	0.6012	-0.04037	0.06927	0.04235	0.1451	0.09633	0.1191	-0.01899	0.1035	0.008844	0.07623	-0.2844	0.1598	-0.08222	0.0658	-0.01835	0.07295	-0.5828	0.3345	-0.2599	0.3608	-0.1954	0.1917	0.3555	0.3728	-0.04814	0.2924	-0.2159	0.2839
chr1_738703	chr1	738703	0	0.218811	0.187672	15.0407	6	0.33218	0.403	0.1177	0.0006146	0.007476	-0.268	1.076	0.803306	0.999932	0.4403	0.2146	0.9028	0.209	-1.643	0.6098	0.00715	0.08267	0.1064	0.1603	-0.02821	0.1264	0.09292	0.1024	0.05363	0.07756	-0.2395	0.1939	-0.07366	0.0823	0.05652	0.0814	0.4277	0.3695	-0.04647	0.3734	0.03005	0.2127	0.4054	0.439	-0.3028	0.3319	-0.08374	0.3142
chr1_738709	chr1	738709	0	0.246782	0.16319	22.1729	2	0.33959	0.407	0.08463	1.515e-06	7.41748e-05	-0.9756	0.7977	0.221324	0.999932	0.4233	0.24	0.4685	0.1138	-1.282	0.4631	-0.08606	0.06066	-0.02042	0.1219	-0.05234	0.09343	0.1113	0.07646	0.06218	0.05343	0.1353	0.1463	-0.111	0.06128	0.01071	0.05414	0.2437	0.2691	-0.365	0.2942	0.1157	0.1621	0.4581	0.33	-0.2949	0.2533	0.3772	0.2185
chr1_738740	chr1	738740	0	0.488487	0.21577	15.4068	5	0.341379	0.2656	0.08412	0.001594	0.0155955	-0.1462	0.6665	0.826374	0.999932	0.1769	0.1376	0.3783	0.07374	-0.2906	0.3504	-0.00694	0.05242	0.09564	0.1159	-0.0153	0.087	0.06553	0.0731	0.07406	0.05533	-0.0874	0.1337	-0.1681	0.06302	-0.1195	0.05607	0.3953	0.2665	0.121	0.2894	0.04541	0.1598	0.6145	0.3338	1.192	0.263	0.4101	0.2214
chr1_738742	chr1	738742	0	0.295876	0.187507	18.6644	5	0.341379	0.247	0.08585	0.004017	0.0321156	-0.01019	0.735	0.988939	0.999932	0.3255	0.2049	0.531	0.1248	-1.139	0.421	0.05885	0.05869	-0.0144	0.1238	0.03746	0.1006	0.09589	0.08369	0.04859	0.0594	-0.2692	0.1627	-0.2429	0.0723	-0.0332	0.05906	0.2753	0.2808	0.3555	0.3171	-0.08215	0.187	0.4534	0.3587	1.013	0.3064	0.1864	0.2456
chr1_738753	chr1	738753	0	0.28023	0.171896	18.7729	5	0.341379	0.198	0.07102	0.005309	0.039654	0.5521	0.6694	0.409503	0.999932	0.3384	0.2164	0.3041	0.06949	-1.228	0.3662	0.04265	0.05428	0.04435	0.1043	0.08932	0.08633	0.00439	0.06911	0.09367	0.05189	-0.2575	0.1335	-0.0303	0.05883	0.1227	0.05569	0.1309	0.2473	-0.377	0.2768	-0.04511	0.143	0.6522	0.2998	-0.07381	0.2452	0.1459	0.1964
chr1_738770	chr1	738770	0	0.191294	0.160304	18.7322	5	0.341379	0.2871	0.1004	0.004229	0.0334185	-0.7954	0.8931	0.373141	0.999932	0.392	0.2101	0.6199	0.1283	-1.298	0.5221	0.1331	0.06183	-0.1509	0.1373	0.02049	0.1101	0.0901	0.09106	-0.01931	0.06436	-0.1765	0.1695	-0.06678	0.07605	-0.1638	0.07018	-0.3598	0.3355	0.1434	0.3543	-0.1951	0.1808	-0.5938	0.3981	0.1636	0.2992	0.08001	0.2329
chr1_738774	chr1	738774	0	0.223464	0.167202	18.7627	5	0.341379	0.2895	0.08385	0.0005564	0.00692162	0.3573	0.7636	0.639845	0.999932	0.3455	0.2104	0.4557	0.1174	-1.544	0.4421	0.08742	0.05799	0.002483	0.1175	-0.02862	0.09212	0.007735	0.08012	0.06477	0.05869	-0.2078	0.1657	-0.03704	0.07085	-0.0827	0.05542	0.0985	0.2932	0.06163	0.2995	-0.1307	0.1788	-0.05602	0.3509	-0.04251	0.2797	-0.06337	0.2222
chr1_738777	chr1	738777	0	0.382129	0.204078	17.2169	7	0.34375	0.3547	0.07557	2.687e-06	0.00012421	0.6399	0.7235	0.376453	0.999932	0.4888	0.2182	0.3638	0.0831	-1.032	0.4269	0.1088	0.05307	0.1997	0.116	0.06562	0.08288	0.04487	0.06954	0.05024	0.04671	-0.0558	0.1411	-0.1183	0.06127	-0.1414	0.05047	0.1241	0.2423	-0.2799	0.2629	-0.2072	0.1348	0.1314	0.2989	0.6419	0.2276	-0.1067	0.1943
chr1_738780	chr1	738780	1	0.301495	0.195692	15.3729	14	0.350534	0.4735	0.07766	1.081e-09	3.10422e-06	-0.162	0.6977	0.816389	0.999932	0.3305	0.1948	0.3619	0.08497	-1.063	0.4044	0.08031	0.05658	0.03914	0.1153	0.03279	0.09204	0.1317	0.08173	0.03399	0.05401	0.1636	0.1579	-0.01205	0.09185	0.002939	0.05208	-0.08068	0.2714	-0.1227	0.2993	-0.2522	0.1641	-0.09497	0.3412	-0.2521	0.2788	-0.1601	0.2139
chr1_738896	chr1	738896	0	0.276014	0.266693	6.58983	23	0.341912	0.3021	0.1271	0.01745	0.0933267	0.8917	1.073	0.405954	0.999932	0.347	0.2091	0.7529	0.1963	-1.283	0.5582	0.0713	0.0895	0.01588	0.1821	-0.0119	0.1319	0.1704	0.1255	-0.03875	0.08341	0.05518	0.2388	-0.2671	0.1436	0.05193	0.09739	-0.2908	0.391	-0.2251	0.4733	-0.5335	0.2344	0.2459	0.5061	-0.7914	0.5692	-0.4879	0.3478
chr1_738901	chr1	738901	0	0.507311	0.256897	7.44407	34	0.354406	0.2331	0.09149	0.01084	0.0669975	-0.3443	0.7774	0.657848	0.999932	0.3634	0.241	0.3032	0.1096	0.1105	0.4167	-0.03653	0.06355	-0.1377	0.135	0.03894	0.1037	0.05941	0.09811	-0.1807	0.06205	-0.07602	0.1684	0.182	0.125	-0.02876	0.07243	-0.4561	0.2959	-0.1529	0.3356	-0.114	0.1833	-0.4138	0.3862	-0.1946	1.127	-0.3212	0.2628
chr1_73896821	chr1	73896821	1	0.808128	0.237654	7.18983	32	0.659696	0.7528	0.1772	2.158e-05	0.000548473	-1.124	1.46	0.441381	0.999932	0.5661	0.2468	1.18	0.3049	1.582	0.8342	-0.1484	0.1058	0.04161	0.2242	-0.03594	0.1762	-0.2018	0.1534	0.038	0.0994	0.1691	0.2719	-0.2368	0.2094	-0.09536	0.1147	-0.3267	0.5739	-1.127	0.4586	-0.3437	0.311	0.3894	0.5872	2.922	0.9686	-0.1833	0.3651
chr1_739046	chr1	739046	0	0.814333	0.126003	27.078	5	0.337931	0.2274	0.0776	0.00338	0.0280775	-0.9702	0.6952	0.162844	0.999932	0.4222	0.2454	0.3253	0.09445	1.961	0.3845	-0.1246	0.0526	-0.01324	0.1148	-0.001621	0.08338	0.1902	0.06849	-0.0202	0.04666	0.1138	0.1203	-0.01188	0.05002	-0.06095	0.04937	-0.4346	0.2172	-0.38	0.2314	-0.1457	0.139	-0.2773	0.2839	-0.2617	0.225	-0.1043	0.1774
chr1_740099	chr1	740099	0	0.737074	0.290859	7.19661	37	0.352713	0.757	0.221	0.0006154	0.00749289	2.084	2.257	0.355825	0.999932	0.7972	0.1389	3.48	0.8981	0.8568	1.38	0.0247	0.1306	0.09398	0.2992	-0.2353	0.2473	-0.07673	0.1893	0.1424	0.1429	-0.723	0.3191	0.01164	0.1374	-0.111	0.1375	-0.02642	0.7287	-0.2802	0.7453	-0.5655	0.4618	-0.272	0.8745	-0.6025	0.6068	-0.5681	0.6149
chr1_74012657	chr1	74012657	0	0.241814	0.262867	20.3797	10	0.466667	1.753	0.1469	7.982e-33	3.10422e-06	-0.7038	2.115	0.739311	0.999932	0.9846	0.02234	4.343	0.7182	-2.779	1.56	-0.02706	0.09149	0.08629	0.2403	0.2182	0.1367	0.1458	0.1375	0.1104	0.1108	-0.1146	0.3173	-0.04966	0.1349	-0.1516	0.1214	-0.9171	0.556	-0.8121	0.6308	-0.1023	0.3074	-0.5684	0.7437	-0.4838	0.5672	0.03686	0.3371
chr1_74306845	chr1	74306845	0	0.841218	0.223576	6.25424	28	0.458801	-0.4268	0.1505	0.004572	0.0354924	3.565	1.819	0.0500112	0.999932	0.4948	0.2212	1.799	0.5209	1.023	1.033	-0.1771	0.1211	0.2413	0.2557	-0.005057	0.2284	0.2157	0.1886	0.04265	0.1141	0.6765	0.3594	-0.07677	0.13	-0.3877	0.1272	-0.2314	0.6256	-0.654	0.6357	-0.06267	0.4317	-0.8347	0.8041	-0.5669	0.6518	-0.6764	0.503
chr1_74492388	chr1	74492388	0	0.828583	0.130141	19.0102	11	0.508803	-0.2047	0.0734	0.005292	0.0395746	1.087	0.7594	0.152318	0.999932	0.4468	0.2332	0.2756	0.08048	1.155	0.4005	-0.1205	0.05233	-0.0498	0.1253	0.09404	0.1035	0.1076	0.08004	-0.05052	0.05348	0.3028	0.1381	-0.04454	0.06126	-0.08519	0.05343	0.08628	0.2413	-0.1685	0.2547	0.3922	0.1508	-0.1889	0.2909	0.4418	0.3253	0.0136	0.1949
chr1_74699510	chr1	74699510	1	0.256822	0.314607	5.89492	52	0.176955	1.388	0.3235	1.789e-05	0.000455066	-2.597	3.308	0.432415	0.999932	0.9784	0.0331	8.419	1.701	-0.659	2.181	-0.1365	0.1537	0.05106	0.3893	0.1753	0.2743	-0.1602	0.2658	0.08938	0.18	-1.01	0.5485	-0.003821	0.3589	0.04017	0.1912	0.9766	0.8913	-1.392	1.041	-0.3322	0.5533	-3.106	1.307	-1.697	3.233	-0.08882	0.6972
chr1_750346	chr1	750346	0	0.877122	0.226743	5.05424	74	0.41629	0.5723	0.229	0.01247	0.0739585	-2.884	1.891	0.127229	0.999932	0.438	0.226	2.077	0.7723	2.643	1.07	-0.1159	0.1584	-0.1901	0.2979	-0.5038	0.2742	0.1017	0.2114	0.01372	0.1758	0.3032	0.4639	-0.43	0.2257	0.2512	0.1658	2.415	0.9726	1.377	1.228	0.3347	0.4626	1.698	0.8632	2.279	0.9502	0.651	0.6994
chr1_750482	chr1	750482	0	0.791872	0.145709	14.1797	33	0.339695	0.2747	0.08623	0.001443	0.0144843	-0.004492	0.7003	0.994882	0.999933	0.4795	0.2533	0.2565	0.08186	1.202	0.3877	0.001317	0.05593	-0.0005853	0.1156	-0.1347	0.08483	-0.1669	0.07264	0.0209	0.05184	-0.1146	0.1416	0.01494	0.1081	-0.08314	0.05436	0.1566	0.2486	-0.3183	0.2577	0.1741	0.1564	0.2121	0.3082	8.264	4.727	0.02747	0.1822
chr1_751890	chr1	751890	0	0.433839	0.325774	5.62034	29	0.31203	-0.3968	0.1523	0.009174	0.0593914	0.8303	1.431	0.561764	0.999932	0.4551	0.2504	1.268	0.3437	-0.2831	0.775	-0.1275	0.09544	0.1368	0.2257	0.1037	0.1795	-0.1733	0.1428	-0.04353	0.09466	-0.5255	0.2707	0.06116	0.1033	-0.3843	0.1433	-0.5737	0.5026	-0.231	0.5003	0.07062	0.2923	-0.4148	0.5552	-0.415	0.4231	-0.07598	0.3757
chr1_75396539	chr1	75396539	1	0.761251	0.29904	14.8678	9	0.145105	0.8403	0.3411	0.01376	0.0792213	0.6323	2.899	0.827344	0.999932	0.8714	0.0449	8.098	1.218	0.6158	1.99	0.366	0.1365	0.3619	0.3462	-0.2796	0.2526	-0.0193	0.2335	0.1167	0.1603	0.08583	0.4367	0.2136	0.1636	-0.218	0.1928	0.5088	0.8027	0.1083	0.8065	0.8736	0.4697	-0.8447	0.951	0.0551	0.6283	1.256	0.5483
chr1_75396574	chr1	75396574	1	0.62124	0.335995	8.57966	105	0.165789	1.514	0.3706	4.408e-05	0.00092836	-2.685	2.981	0.367745	0.999932	0.9008	0.1017	6.543	1.456	1.047	1.859	-0.00733	0.1675	0.1723	0.4204	-0.2335	0.3159	-0.04095	0.2699	-0.05399	0.1877	0.3444	0.4736	-0.1286	0.1496	0.02287	0.181	-1.905	0.8376	-0.1438	1.066	0.2069	0.5151	1.372	1.059	-0.3588	0.6187	-0.4432	0.6415
chr1_75615986	chr1	75615986	0	0.842473	0.216439	8.82373	14	0.279359	0.7258	0.1746	3.243e-05	0.000711717	-0.5959	1.723	0.729455	0.999932	0.739	0.1779	2.172	0.5436	1.249	1.096	0.1114	0.1213	-0.1149	0.2394	0.2209	0.1768	-0.1493	0.1658	-0.09136	0.1272	0.1926	0.2902	0.08141	0.1543	0.1369	0.1316	0.7297	0.6006	0.9945	0.5621	1.281	0.3014	0.07931	0.6228	1.031	0.7087	0.5846	0.399
chr1_75792166	chr1	75792166	0	0.817295	0.213589	9.54915	12	0.280919	-0.4732	0.1166	4.922e-05	0.00102714	-0.01629	1.119	0.988385	0.999932	0.3856	0.2253	0.7709	0.2318	1.676	0.6274	-0.3407	0.0826	0.1927	0.2126	0.1908	0.1428	-0.05034	0.1214	0.05558	0.08464	0.2511	0.235	-0.05349	0.0968	0.0351	0.0819	-0.09378	0.4329	-0.3604	0.4066	0.4204	0.2579	0.5308	0.5067	0.5268	0.4316	0.4596	0.3432
chr1_75792170	chr1	75792170	1	0.842599	0.221139	9.4339	12	0.280919	-0.4144	0.1664	0.01278	0.0751997	-0.23	1.58	0.884261	0.999932	0.374	0.2111	1.544	0.4161	2.067	0.8668	-0.3676	0.1042	0.1703	0.2167	0.3634	0.1877	0.1483	0.1472	0.1137	0.1176	0.2115	0.3108	-0.08656	0.1141	-0.03187	0.1187	0.4235	0.5443	0.07903	0.5724	0.8599	0.3124	0.6044	0.6144	-0.1086	0.4953	-0.1263	0.3984
chr1_75896	chr1	75896	0	0.742959	0.157373	19.061	28	0.466292	0.2806	0.05961	2.505e-06	0.000116644	2.315	0.8054	0.00404862	0.999932	0.8348	0.1588	0.3861	0.09128	-0.2942	0.4961	0.09152	0.05114	0.01559	0.09861	-0.05251	0.072	-0.005579	0.07167	0.018	0.04826	0.1371	0.1433	-0.04823	0.1107	0.01789	0.05208	0.1876	0.2474	0.5828	0.2775	0.1842	0.1592	0.4746	0.2994	10.72	4.834	0.09269	0.1944
chr1_75899	chr1	75899	0	0.783304	0.190202	9.8339	32	0.463878	0.2951	0.07546	9.225e-05	0.00167325	-0.01137	0.882	0.989715	0.999932	0.3382	0.238	0.4138	0.1126	0.3294	0.4738	0.1064	0.07383	0.03468	0.1454	-0.1128	0.1082	-0.07947	0.1039	0.1176	0.07107	-0.25	0.1859	-0.03355	0.1323	0.08314	0.06943	1.242	0.3227	0.9448	0.3396	1.042	0.1988	1.385	0.4298	10.79	4.595	0.8963	0.2627
chr1_75920698	chr1	75920698	0	0.313877	0.349107	10.6136	16	0.460573	2.083	0.2378	1.91e-18	3.10422e-06	-5.015	2.885	0.0821577	0.999932	0.9129	0.0663	7.948	1.141	-1.377	2.036	-0.0875	0.1633	0.24	0.3409	0.2101	0.2392	-0.4565	0.2263	-0.08288	0.1584	-0.1884	0.4594	0.2536	0.2029	-0.2838	0.1761	-0.6003	0.7655	-2.011	0.908	-0.3807	0.416	-0.1829	0.9171	-0.8533	0.8926	-0.318	0.5478
chr1_76007301	chr1	76007301	0	0.37354	0.270695	8.81695	115	0.480556	1.735	0.1778	1.732e-22	3.10422e-06	0.6498	1.166	0.577329	0.999932	0.4737	0.26	0.8613	0.2205	-2.736	0.7137	0.05736	0.1053	0.1132	0.1853	-0.3649	0.17	-0.1736	0.1208	0.06139	0.09342	0.3216	0.2499	-0.2399	0.1961	-0.04456	0.08489	-0.7736	0.4395	0.3984	0.5319	0.1551	0.2292	0.9371	0.495	-6.226	3.185	0.4377	0.2893
chr1_76007401	chr1	76007401	0	0.82205	0.191161	8.38644	37	0.356589	-0.2573	0.09843	0.008958	0.0584256	0.2794	0.917	0.760603	0.999932	0.5756	0.2731	0.2989	0.1978	1.481	0.4958	-0.1101	0.07024	-0.03219	0.1384	0.1223	0.1144	0.1848	0.09325	-0.0245	0.06371	-0.1434	0.1991	0.01115	0.1287	-0.137	0.0657	0.01357	0.3157	0.3434	0.2925	0.3437	0.1784	0.09961	0.3973	18.96	6.784	0.007065	0.2275
chr1_76016777	chr1	76016777	0	0.71555	0.286303	19.1186	17	0.365108	1.228	0.2182	1.826e-08	3.10422e-06	-1.589	2.443	0.515415	0.999932	0.9425	0.05662	6.335	0.8313	1.566	1.752	-0.1182	0.1093	0.06106	0.2694	-0.1777	0.186	0.2471	0.1806	-0.03708	0.1302	0.01378	0.3672	-0.05596	0.1603	0.1448	0.1442	0.2232	0.6351	0.448	0.6855	0.03563	0.344	1.136	0.8236	0.1087	0.8827	-0.08204	0.4413
chr1_76054649	chr1	76054649	0	0.732745	0.286748	7.91864	52	0.557613	1.738	0.206	3.257e-17	3.10422e-06	-3.494	2.216	0.114861	0.999932	0.7905	0.118	4.106	0.847	0.9517	1.432	-0.1067	0.1418	0.1967	0.3094	-0.03114	0.2067	0.2679	0.2023	0.1794	0.1554	-0.01093	0.3951	-0.1154	0.1698	0.1433	0.1624	0.7096	0.7695	-0.01614	0.8036	0.2278	0.4396	0.6607	0.8865	0.3819	0.7651	0.218	0.5344
chr1_76156781	chr1	76156781	0	0.581309	0.316929	8.50508	21	0.487226	-0.6402	0.1416	6.139e-06	0.00022567	-0.5683	1.272	0.655036	0.999932	0.2431	0.1793	1.305	0.2466	0.7213	0.7071	-0.1693	0.09898	0.3066	0.2168	-0.3458	0.1745	-0.02999	0.1344	-0.1496	0.0922	-0.1213	0.2705	-0.1494	0.1009	-0.25	0.1212	-0.08993	0.4885	0.3899	0.5057	0.5925	0.2759	0.7744	0.6023	-1.107	0.4098	0.2513	0.3761
chr1_76156909	chr1	76156909	0	0.890512	0.180897	6.23729	24	0.48893	0.3984	0.1632	0.01464	0.0827287	2.588	1.624	0.111027	0.999932	0.346	0.2339	1.214	0.4334	0.8042	0.8209	0.1602	0.1315	0.02334	0.2225	0.02289	0.1892	-0.08151	0.1673	-0.0016	0.1108	0.7033	0.3072	-0.05108	0.1624	-0.2977	0.1499	0.1468	0.5565	0.289	0.5902	0.3648	0.3691	-0.489	0.7024	0.3492	0.8325	0.8245	0.5073
chr1_76156979	chr1	76156979	0	0.88705	0.150488	10.1763	17	0.483813	0.3497	0.119	0.003299	0.0275675	0.4385	1.161	0.70566	0.999932	0.5789	0.2746	0.7	0.2769	1.886	0.6828	-0.07324	0.0963	-0.1023	0.1706	0.0966	0.1497	0.15	0.1311	-0.04652	0.07931	-0.1013	0.2398	-0.2169	0.1317	-0.03175	0.1053	-0.2176	0.4409	0.3109	0.4772	-0.1802	0.3113	-0.1556	0.484	3.009	0.937	0.2489	0.3875
chr1_76159	chr1	76159	0	0.563937	0.27893	9.2678	15	0.464286	0.4723	0.09283	3.622e-07	2.47187e-05	-0.98	1.182	0.407046	0.999932	0.6019	0.2092	1.154	0.2629	-0.07007	0.7483	-0.1691	0.08107	-0.07026	0.1701	0.1166	0.1426	-0.07306	0.1182	-0.08689	0.07608	0.08556	0.2254	0.03874	0.08568	-0.08485	0.08355	0.5034	0.3961	-0.2837	0.4211	0.5291	0.2362	0.3812	0.4735	-0.2999	0.3783	0.2924	0.3087
chr1_762106	chr1	762106	1	0.358726	0.38251	7.80339	34	0.327586	0.8335	0.3328	0.01227	0.0731505	3.81	3.603	0.290305	0.999932	0.948	0.05482	11.45	2.128	-3.828	2.434	0.1168	0.1348	-0.4374	0.4169	0.05994	0.3221	-0.1923	0.2793	-0.295	0.1872	-0.8248	0.5326	-0.4936	0.1987	-0.3155	0.2401	1.097	1.011	0.9587	1.077	0.52	0.5213	0.01036	1.251	2.583	0.8819	0.2575	0.6946
chr1_76228	chr1	76228	0	0.664295	0.168243	21.5525	4	0.455326	0.125	0.0496	0.01174	0.0708647	-0.2835	0.5668	0.616951	0.999932	0.2963	0.2016	0.2431	0.05695	0.6588	0.3235	-0.165	0.04791	0.01441	0.09819	-0.07045	0.07477	0.008786	0.05992	-0.04866	0.04636	0.00132	0.1146	-0.03309	0.04641	-0.02501	0.04373	0.2002	0.2151	-0.07821	0.2209	0.008705	0.1316	0.2994	0.2581	0.03788	0.2091	-0.05168	0.1634
chr1_76266918	chr1	76266918	0	0.57818	0.376671	8.38983	13	0.521277	1.376	0.2891	1.93e-06	9.23816e-05	-1.73	2.904	0.551356	0.999932	0.7249	0.1219	8.336	1.42	-0.3591	2.02	0.1618	0.1615	-0.17	0.3789	-0.1076	0.2983	0.05402	0.2501	0.2744	0.1745	-0.3167	0.4776	-0.02667	0.1802	0.2186	0.1851	0.8846	0.9133	0.1132	0.9735	-0.0108	0.5255	-0.1286	1.051	1.431	0.7406	-0.2298	0.7509
chr1_76317098	chr1	76317098	0	0.379674	0.315674	26.8712	7	0.394097	2.674	0.1417	1.948e-79	3.10422e-06	-1.397	1.258	0.266787	0.999932	0.7441	0.1642	1.448	0.3026	-2.056	0.8843	-0.03159	0.07988	0.008063	0.1575	0.02475	0.1387	0.1652	0.1038	0.03181	0.0772	0.06669	0.2014	-0.1107	0.09514	-0.08504	0.08461	-0.5976	0.3873	-0.1536	0.4036	-0.2159	0.223	0.6955	0.44	1.206	0.4107	-0.06572	0.2843
chr1_76317184	chr1	76317184	0	0.749321	0.281598	17.4407	3	0.393836	1.439	0.2513	1.02e-08	3.10422e-06	-2.558	2.836	0.36707	0.999932	0.8487	0.06535	7.186	1.181	2.552	1.979	-0.005932	0.1281	0.6262	0.3243	-0.03045	0.2153	-0.2439	0.2257	-0.08846	0.1524	0.1253	0.3964	0.07957	0.1661	-0.4797	0.1729	-0.8939	0.789	-0.1601	0.8173	-0.6161	0.4211	0.2054	1.007	-0.5289	0.6405	-0.01319	0.5486
chr1_76366	chr1	76366	0	0.615601	0.276162	6.24407	30	0.456604	0.2133	0.07363	0.003775	0.0306356	-0.4023	0.9473	0.671069	0.999932	0.436	0.2565	0.258	0.1392	0.129	0.4833	-0.21	0.0698	0.1798	0.1331	0.1102	0.1078	0.2158	0.1008	0.05972	0.07085	0.06919	0.1752	-0.08033	0.09534	-0.03867	0.06345	0.5066	0.3089	0.3209	0.3211	0.4348	0.1905	0.1892	0.3519	1.138	0.6334	0.2769	0.2549
chr1_76449704	chr1	76449704	0	0.2242	0.220967	7.63051	26	0.457249	-0.2417	0.1005	0.01619	0.0886709	-0.7306	1.031	0.478553	0.999932	0.5964	0.2614	0.4728	0.1877	-1.262	0.605	-0.2203	0.09072	-0.4355	0.1561	0.2092	0.1149	0.06806	0.1058	-0.03645	0.07179	0.02091	0.1901	-0.1545	0.127	0.07444	0.07349	0.3629	0.348	0.5231	0.4511	0.6388	0.2918	0.8772	0.4351	1.569	0.6748	0.5769	0.3804
chr1_76499061	chr1	76499061	0	0.850733	0.182399	12.0508	5	0.465517	-0.2939	0.1245	0.01828	0.0964781	-0.5545	1.314	0.673029	0.999932	0.2292	0.1646	0.9685	0.223	3.4	0.702	-0.06043	0.08389	-1.677	0.22	-0.06466	0.2494	-0.1582	0.1063	0.01256	0.08849	0.1419	0.2468	0.1128	0.08945	-0.2385	0.1879	1.27	0.5451	-0.2414	0.4504	0.3377	0.2679	-0.486	0.5615	0.2952	0.3808	0.9649	0.436
chr1_76517175	chr1	76517175	0	0.203626	0.165939	16.7153	15	0.467857	0.3429	0.07171	1.743e-06	8.57416e-05	-0.8747	0.7246	0.227375	0.999932	0.4113	0.2702	0.2242	0.07059	-1.283	0.3999	0.1595	0.05819	-0.02687	0.1151	0.1543	0.0888	0.08785	0.07759	0.009393	0.0536	-0.1997	0.1343	0.2171	0.08704	0.1377	0.05943	-1.293	0.2359	-0.3479	0.2568	0.1397	0.1589	0.1257	0.3048	-1.107	0.5381	-0.04342	0.1988
chr1_76517201	chr1	76517201	0	0.179237	0.128931	32.0542	11	0.466549	0.2057	0.06406	0.00132	0.0135684	-0.4475	0.5901	0.448244	0.999932	0.3891	0.2436	0.2736	0.07286	-1.578	0.3527	0.1231	0.04365	0.2036	0.09622	0.05301	0.07291	-0.06477	0.06682	0.03059	0.04554	-0.2524	0.1239	0.1622	0.06725	-0.02692	0.04475	-0.1837	0.2214	-0.113	0.2106	-0.06802	0.1375	-0.1596	0.264	-0.3864	0.3188	0.2496	0.1799
chr1_76517222	chr1	76517222	0	0.269385	0.160863	30.8949	11	0.466549	0.3043	0.05937	2.965e-07	1.66875e-05	0.4872	0.607	0.422185	0.999932	0.463	0.2247	0.2991	0.06925	-1.512	0.376	0.08795	0.045	0.1878	0.09286	0.0272	0.07021	0.006145	0.05927	0.05114	0.04636	0.04946	0.1172	0.06219	0.06031	-0.008228	0.04651	-0.2485	0.2104	-0.1481	0.2173	-0.07436	0.1229	0.07555	0.2527	-0.311	0.3172	0.1465	0.1625
chr1_76517248	chr1	76517248	0	0.575618	0.167409	31.5627	11	0.466549	0.2454	0.05032	1.076e-06	6.04475e-05	-0.5051	0.521	0.332305	0.999932	0.6438	0.2373	0.2029	0.04322	0.1624	0.3253	-0.1323	0.03698	0.2594	0.07285	0.03795	0.05782	0.0347	0.05283	0.01141	0.03512	0.0168	0.09677	-0.03501	0.05059	-0.07837	0.03827	-0.04412	0.1765	-0.1167	0.1791	-0.06196	0.1029	-0.1198	0.2088	0.1515	0.2577	0.006535	0.1258
chr1_76517278	chr1	76517278	0	0.375303	0.185304	18.3356	29	0.466165	0.2323	0.06615	0.0004463	0.0058198	-0.4063	0.641	0.526177	0.999932	0.5905	0.2496	0.3226	0.08415	-0.9615	0.4141	-0.0684	0.05023	0.3771	0.1031	0.01318	0.07351	0.05081	0.07507	-0.03509	0.04781	-0.1271	0.1345	-0.06675	0.09736	0.01717	0.04345	-0.1432	0.2483	0.03033	0.2438	0.182	0.1458	0.3932	0.2782	0.6811	1.168	0.2049	0.1852
chr1_76535874	chr1	76535874	0	0.722119	0.347499	6.50847	34	0.478927	1.189	0.3007	7.693e-05	0.0014386	4.026	3.021	0.18264	0.999932	0.8485	0.1159	7.779	1.878	-0.5436	2.087	-0.125	0.1853	-0.5507	0.391	0.1311	0.2734	0.02685	0.2596	0.09621	0.1802	-0.1539	0.4956	0.6375	0.22	-0.0001911	0.1822	-1.79	0.8183	-0.775	0.8584	0.1791	0.4571	-1.081	0.9812	-0.4572	0.8609	0.09832	0.6305
chr1_76934803	chr1	76934803	0	0.108283	0.187078	6.82034	32	0.28327	0.5674	0.2162	0.008683	0.0570971	-0.639	1.511	0.672369	0.999932	0.2958	0.1972	1.682	0.8376	-3.659	1.195	0.02113	0.1484	0.004033	0.2887	0.01087	0.2207	-0.006609	0.1829	0.06846	0.1303	-0.273	0.3566	0.3276	0.3077	-0.1712	0.1466	0.08961	0.8561	1.366	0.9847	1.336	0.855	0.672	0.926	3.71	1.277	1.698	0.8849
chr1_7723605	chr1	7723605	0	0.807827	0.223269	11.5017	19	0.271739	-0.5	0.1507	0.0009091	0.0101505	-0.8945	1.419	0.52845	0.999932	0.6739	0.1964	1.679	0.4235	2.144	0.9218	-0.07478	0.09178	0.2729	0.2004	-0.03975	0.1519	-0.115	0.1361	-0.009549	0.09114	-0.242	0.2482	-0.005131	0.1193	-0.01979	0.113	0.7063	0.4847	0.2929	0.4665	0.06528	0.2796	-0.171	0.5261	-0.2939	0.5613	-0.02442	0.339
chr1_77317212	chr1	77317212	0	0.897805	0.143556	12.539	15	0.319643	-0.3309	0.1144	0.003821	0.0308963	0.877	1.069	0.411992	0.999932	0.3652	0.2362	0.5382	0.1829	2.167	0.5874	-0.1071	0.08016	0.0709	0.195	0.01871	0.1342	-0.1369	0.1068	-0.09138	0.07835	-0.1002	0.2042	0.2494	0.09173	-0.1139	0.0881	-0.6864	0.3797	0.1873	0.4515	0.06493	0.2806	0.02059	0.403	-1.002	0.4595	-0.005767	0.3791
chr1_77318963	chr1	77318963	1	0.709869	0.356844	5.54237	67	0.372807	1.322	0.3331	7.259e-05	0.00137361	-2.025	3.492	0.561984	0.999932	0.8232	0.1297	10.18	2.114	1.328	2.439	0.02566	0.251	-0.07897	0.4759	0.3627	0.3751	-0.1035	0.3203	-0.03873	0.2164	-0.5188	0.5926	-0.3463	0.2956	-0.1311	0.2034	0.14	0.9746	0.2854	1.155	0.5555	0.5964	1.951	1.393	2.151	1.682	-0.2073	0.8811
chr1_77473677	chr1	77473677	0	0.79521	0.166855	14.5593	17	0.338129	-0.3303	0.08437	9.07e-05	0.0016521	0.1812	0.8658	0.834225	0.999932	0.3487	0.2494	0.3502	0.1087	1.647	0.4547	-0.1741	0.0601	0.1422	0.114	0.05808	0.09746	0.07675	0.09613	0.007819	0.06172	0.08102	0.1682	0.08228	0.09489	-0.0562	0.06417	-0.1156	0.2835	-2.216	0.2574	-0.05656	0.1876	-0.245	0.3629	1.022	0.6146	-0.02141	0.2318
chr1_77544282	chr1	77544282	0	0.317348	0.352167	6.35593	39	0.433594	2.294	0.2201	2.008e-25	3.10422e-06	-3.402	2.474	0.1691	0.999932	0.8573	0.1355	4.597	0.8655	-1.879	1.608	-0.1896	0.1346	0.4445	0.2985	0.1457	0.235	0.002405	0.2242	-0.09303	0.1534	0.1588	0.3921	-0.1808	0.3056	-0.5603	0.1875	-1.755	0.7943	-0.6358	0.6999	-0.3338	0.3824	-0.7683	0.9396	-0.9334	1.844	-0.8878	0.5196
chr1_77631	chr1	77631	0	0.20808	0.144137	29.2	1	0.455782	0.191	0.05901	0.001213	0.0127257	-0.696	0.6973	0.318214	0.999932	0.3122	0.1858	0.3684	0.07272	-1.723	0.3846	0.124	0.04877	-0.06788	0.1066	-0.1338	0.08938	-0.03536	0.07036	0.04427	0.05031	0.1439	0.1304	-0.02421	0.05313	0.004696	0.05342	0.2332	0.247	0.1015	0.2886	0.472	0.1542	0.8557	0.2936	0.4747	0.2223	0.3278	0.1977
chr1_77643	chr1	77643	0	0.229434	0.150681	29.5593	1	0.455782	0.1795	0.06044	0.002974	0.025471	-0.6842	0.7492	0.361116	0.999932	0.558	0.1884	0.4256	0.08729	-1.555	0.4563	0.179	0.04909	-0.08203	0.1088	-0.07602	0.07851	-0.0554	0.07043	0.02932	0.051	0.1313	0.1294	-0.03042	0.04926	0.0007192	0.05142	0.4198	0.2561	0.01807	0.2652	0.349	0.1494	0.759	0.2833	0.6094	0.2016	0.2466	0.2016
chr1_77669	chr1	77669	0	0.282156	0.161725	29.522	1	0.455782	0.1523	0.05962	0.01062	0.0660309	-0.65	0.738	0.378448	0.999932	0.503	0.2132	0.4616	0.0938	-1.257	0.459	0.1412	0.04713	0.018	0.1031	-0.0417	0.07675	-0.03757	0.06782	0.03175	0.04847	0.1331	0.1281	-0.02471	0.04968	0.1117	0.05899	0.3197	0.2663	0.01877	0.2683	0.3551	0.1509	0.8369	0.3025	0.8072	0.2106	0.2678	0.1847
chr1_77671	chr1	77671	0	0.264053	0.164832	29.5695	1	0.455782	0.1698	0.06317	0.007194	0.0496479	-0.6233	0.8325	0.454033	0.999932	0.6744	0.1736	0.5885	0.1274	-1.506	0.5374	0.1657	0.05034	0.0216	0.1131	-0.04389	0.08194	-0.0007458	0.07224	0.04341	0.05271	0.004559	0.139	-0.03301	0.05569	0.07824	0.05532	0.3792	0.2582	0.03728	0.2999	0.4766	0.1565	0.9376	0.3189	0.8876	0.2272	0.3809	0.2038
chr1_77673	chr1	77673	0	0.278115	0.162961	29.5966	1	0.455782	0.2579	0.05879	1.151e-05	0.000351919	-0.8485	0.7807	0.277105	0.999932	0.552	0.1764	0.5001	0.1058	-1.243	0.4949	0.1131	0.0522	-0.06946	0.1107	-0.1128	0.0871	0.002664	0.0749	0.04179	0.05266	-0.04727	0.1308	-0.0577	0.0526	0.09808	0.05556	0.4498	0.2561	0.02297	0.2704	0.3557	0.1489	0.9009	0.2896	0.753	0.2178	0.1504	0.1981
chr1_77676	chr1	77676	0	0.354945	0.172299	29.4542	1	0.455782	0.1838	0.05215	0.0004229	0.00556856	-0.1295	0.667	0.846056	0.999932	0.6154	0.1919	0.3656	0.06827	-1.142	0.4184	0.1627	0.04727	-0.04476	0.09061	0.0077	0.07736	-0.08582	0.06093	0.04582	0.04586	0.1387	0.115	0.02218	0.04443	0.05404	0.05041	0.3998	0.226	0.08914	0.2535	0.4398	0.1313	0.861	0.2663	0.9076	0.1861	0.3461	0.1666
chr1_77678	chr1	77678	0	0.319266	0.168355	29.4237	1	0.455782	0.1367	0.05519	0.01324	0.0771013	-0.5174	0.7254	0.475684	0.999932	0.5506	0.1939	0.4077	0.08428	-1.019	0.4229	0.1366	0.04566	-0.0392	0.09204	-0.05715	0.07722	-0.04327	0.06113	0.05256	0.04711	0.1201	0.1214	-0.01988	0.0465	0.08797	0.05233	0.2315	0.2289	-0.1022	0.2457	0.347	0.1495	0.7702	0.2843	0.7452	0.2028	0.3024	0.1758
chr1_77682	chr1	77682	0	0.22899	0.149867	29.5593	1	0.455782	0.2308	0.05796	6.811e-05	0.00129481	-0.2485	0.7324	0.734387	0.999932	0.6215	0.1904	0.427	0.08902	-1.957	0.4767	0.108	0.04996	0.01013	0.1065	-0.0825	0.08038	0.03565	0.06538	0.04921	0.04473	0.006209	0.1233	-0.01004	0.04973	0.1326	0.05466	0.7114	0.2526	0.3085	0.2608	0.5851	0.1507	0.8827	0.3021	0.8757	0.2173	0.4568	0.1924
chr1_77684	chr1	77684	0	0.215268	0.144818	29.5458	1	0.455782	0.3268	0.06205	1.395e-07	8.56683e-06	-0.7894	0.7849	0.314544	0.999932	0.7368	0.1559	0.5442	0.101	-1.956	0.5254	0.1204	0.05102	0.05637	0.1113	0.06804	0.08838	-0.05274	0.06532	0.02599	0.05613	-0.07336	0.1339	0.01157	0.05046	0.09132	0.05815	0.5221	0.2714	0.3719	0.2948	0.5416	0.1592	0.829	0.2991	0.8092	0.2153	0.586	0.2093
chr1_77697	chr1	77697	0	0.193394	0.135142	29.6169	1	0.455782	0.2569	0.06412	6.173e-05	0.00120973	-0.2029	0.8803	0.817711	0.999932	0.6373	0.1697	0.5824	0.116	-2.166	0.5453	0.09805	0.05368	0.04288	0.1178	-0.1097	0.09033	-0.09026	0.0751	0.04495	0.05098	0.0341	0.1474	-0.07801	0.0554	0.02177	0.06118	0.4027	0.287	0.03341	0.3009	0.4376	0.1594	0.9943	0.309	0.9414	0.2205	0.3154	0.1946
chr1_77704	chr1	77704	0	0.160912	0.119735	29.6169	1	0.455782	0.2383	0.06992	0.0006552	0.0078574	-0.4629	0.9158	0.613236	0.999932	0.7564	0.1845	0.7721	0.1552	-2.362	0.6297	0.1321	0.05522	-0.006529	0.1277	-0.1057	0.09857	0.05759	0.07801	-0.005672	0.05983	0.1237	0.1544	0.1009	0.06098	0.0297	0.06598	0.2316	0.2917	-0.1658	0.3332	0.4906	0.17	0.8755	0.3539	0.09235	0.2686	0.6933	0.2237
chr1_77706	chr1	77706	0	0.144618	0.113053	29.5966	1	0.455782	0.2582	0.06907	0.0001852	0.00292342	-0.392	0.8752	0.654227	0.999932	0.6278	0.2076	0.5873	0.1405	-2.282	0.5547	0.2207	0.05296	0.05751	0.1153	-0.1356	0.08647	-0.03962	0.08494	0.01914	0.0535	0.1366	0.1456	0.1889	0.05573	0.01046	0.05931	0.2362	0.2768	-0.5086	0.3299	0.3433	0.1817	0.6267	0.3338	-0.3972	0.2566	0.5317	0.224
chr1_77712200	chr1	77712200	1	0.617816	0.341461	8.32542	14	0.370107	0.602	0.226	0.007721	0.052387	-0.2102	2.593	0.935391	0.999932	0.8743	0.06184	6.978	1.027	0.6168	1.86	0.08036	0.1359	-0.1391	0.3184	-0.08215	0.2276	0.2673	0.2325	-0.04594	0.1534	0.2404	0.4382	0.05316	0.1747	-0.1358	0.1806	-0.3108	0.8057	-0.2389	0.8063	-0.2897	0.472	0.1872	0.9071	-0.7191	0.6904	-0.6375	0.6047
chr1_77721	chr1	77721	0	0.212543	0.147011	28.2373	1	0.455782	0.2358	0.06646	0.0003888	0.00520151	-0.7077	0.819	0.387532	0.999932	0.5224	0.2364	0.5552	0.123	-1.643	0.4958	0.1913	0.05457	-0.0811	0.11	-0.0642	0.09349	-0.003228	0.07805	-0.001635	0.05854	0.1344	0.1375	-0.01484	0.05807	0.04179	0.06248	0.03207	0.2792	-0.1605	0.3312	0.2892	0.1559	0.5743	0.3186	0.4	0.2302	0.2986	0.2041
chr1_777948	chr1	777948	0	0.4021	0.174563	21.5492	9	0.339161	-0.2026	0.05996	0.0007294	0.0085968	-0.493	0.5381	0.359569	0.999932	0.3238	0.2052	0.1741	0.04796	-0.1475	0.2792	0.05441	0.04064	0.05594	0.08513	-0.007946	0.06842	0.06366	0.05739	0.01521	0.03877	-0.1851	0.1048	0.08337	0.04822	-0.09924	0.04087	-0.03531	0.1948	-0.288	0.1924	0.215	0.1156	0.07228	0.2243	-0.4401	0.2405	0.3209	0.1409
chr1_7790992	chr1	7790992	0	0.322152	0.225753	18.5525	13	0.425532	0.4721	0.08359	1.621e-08	3.10422e-06	0.9296	0.7474	0.213581	0.999932	0.5578	0.2416	0.3983	0.09662	-1.708	0.4486	0.04023	0.05277	0.04953	0.1051	0.04198	0.08526	-0.1066	0.07168	0.1004	0.0507	0.0213	0.1513	-0.0003248	0.0666	0.05039	0.08074	2.38	0.3234	0.5089	0.251	-0.07179	0.1526	-0.6141	0.3469	0.4603	0.3306	-0.1182	0.213
chr1_7791091	chr1	7791091	0	0.72088	0.19189	19.9288	10	0.429825	-0.4796	0.07987	1.907e-09	3.10422e-06	-0.4593	0.7185	0.522661	0.999932	0.5008	0.227	0.3635	0.1007	1.325	0.4241	-0.07646	0.05007	-0.07537	0.1104	0.01573	0.08767	0.08689	0.07156	-0.08394	0.04889	0.06091	0.1373	-0.02732	0.06128	0.2315	0.08098	3.523	0.4017	-0.4419	0.2658	0.1964	0.155	1.072	0.3242	-0.2152	0.3218	0.1827	0.1972
chr1_78042190	chr1	78042190	0	0.102805	0.250985	17.0339	41	0.464567	1.538	0.3353	4.463e-06	0.00016813	-5.517	3.523	0.11735	0.999932	0.8485	0.06852	10.95	2.932	-3.102	2.54	-0.5188	0.2112	-0.07383	0.4344	0.267	0.4137	0.3893	0.3275	-0.2047	0.1997	-0.2289	0.5362	-0.09089	0.2982	-0.8499	0.3178	-1.687	1.217	-0.4098	1.027	-0.7406	0.6057	-1.006	1.304	4.594	1.314	-0.5853	0.7703
chr1_78233496	chr1	78233496	0	0.886574	0.228365	6.44068	33	0.377863	-1.064	0.2706	8.466e-05	0.0015741	2.401	3.329	0.470763	0.999932	0.6687	0.2015	6.569	1.247	2.034	1.959	-0.1858	0.2045	0.5111	0.4301	-0.2098	0.3086	-0.3288	0.2465	-0.168	0.21	0.1702	0.4704	-0.088	0.2062	0.3928	0.2211	1.629	0.9208	-0.4306	0.9424	1.054	0.5033	1.151	1.054	1.565	0.8879	0.914	0.7462
chr1_78233540	chr1	78233540	0	0.668004	0.343337	6.74576	28	0.393258	0.4654	0.1923	0.01552	0.0861445	-2.586	2.323	0.265616	0.999932	0.83	0.112	4.389	0.9173	1.823	1.55	0.04781	0.149	-0.1028	0.3191	-0.1694	0.2297	0.0007675	0.1924	0.05361	0.1585	0.1845	0.4025	0.03097	0.1662	0.3135	0.158	0.6728	0.731	0.3488	0.7453	-0.8309	0.3986	0.4962	0.7824	0.9688	0.776	0.1083	0.4896
chr1_78274664	chr1	78274664	1	0.812394	0.233104	10.1492	15	0.425	-0.3953	0.1631	0.01536	0.0854806	1.325	1.649	0.421676	0.999932	0.6791	0.1467	2.595	0.5425	1.948	1.108	-0.07316	0.1059	-0.1993	0.2412	0.04263	0.2078	-0.0352	0.1639	0.187	0.1176	0.3525	0.3155	-0.1172	0.1248	-0.1924	0.161	0.5546	0.6845	0.7991	0.6739	0.2081	0.3787	0.2136	0.7257	0.5279	0.5775	0.6264	0.4772
chr1_78274678	chr1	78274678	0	0.68706	0.278015	10.1356	19	0.423913	-0.8055	0.1434	1.925e-08	3.10422e-06	-0.9503	1.588	0.549556	0.999932	0.7053	0.1388	2.033	0.3892	2.233	1.049	-0.2124	0.09688	-0.00573	0.2065	0.1977	0.1695	0.02856	0.1438	0.01273	0.09065	0.1219	0.2725	-0.1651	0.1115	0.1348	0.1186	0.04014	0.5625	-0.05122	0.5363	-0.1049	0.3183	-0.2958	0.5906	0.7029	0.5437	0.06903	0.4242
chr1_78274685	chr1	78274685	0	0.895686	0.137249	10.1661	14	0.423488	-0.3192	0.1122	0.004435	0.034667	0.6304	1.172	0.590657	0.999932	0.3609	0.2433	0.7019	0.2059	1.871	0.6677	0.03122	0.1013	0.4211	0.2168	0.07248	0.1731	0.0284	0.1158	0.001035	0.08517	0.5497	0.2707	-0.2338	0.1014	-0.05224	0.1065	0.4133	0.528	0.1922	0.5543	0.1259	0.3097	1.119	0.5687	0.7965	0.466	0.3185	0.4248
chr1_7849157	chr1	7849157	1	0.160285	0.273534	7.90169	32	0.201521	3.657	0.285	1.05e-37	3.10422e-06	-0.05735	1.909	0.976034	0.999932	0.6457	0.2327	2.407	0.7954	-4.287	1.219	-0.001509	0.1293	-0.3461	0.3044	0.2483	0.2045	-0.1552	0.1995	0.01478	0.16	0.2135	0.4393	0.1068	0.165	0.3219	0.175	-0.4765	0.7634	-3.446	1.3	-0.1979	0.4791	-0.05432	0.7933	-0.2016	0.8759	-0.191	0.7256
chr1_7849175	chr1	7849175	0	0.861449	0.212795	7.94237	23	0.200368	0.8823	0.2915	0.002474	0.0220463	-1.415	2.736	0.605032	0.999932	0.9287	0.1021	5.449	0.9708	2.86	1.805	-0.131	0.1424	-0.1012	0.3182	0.2569	0.2344	0.1326	0.2331	0.06163	0.1438	0.4971	0.378	-0.2989	0.199	-0.01228	0.168	-0.5278	0.7087	-0.2959	0.9032	-0.15	0.3996	-0.4015	0.8535	3.186	1.054	0.2522	0.5354
chr1_7867484	chr1	7867484	0	0.478655	0.283209	7.88814	25	0.216667	0.3694	0.1394	0.008044	0.0539346	-0.7409	1.173	0.52763	0.999932	0.7244	0.2162	0.8439	0.231	0.05115	0.705	0.0169	0.07959	0.005882	0.1661	0.1861	0.1311	-0.03342	0.1003	-0.1145	0.07843	-0.3369	0.2115	-0.0951	0.0888	-0.07873	0.07717	-0.3961	0.3428	0.1228	0.3608	-0.1929	0.2181	0.005263	0.4046	0.04602	0.4316	-0.07881	0.2848
chr1_7867493	chr1	7867493	0	0.4717	0.299034	6.94237	26	0.211896	0.3854	0.1541	0.01238	0.0736048	-1.307	1.232	0.288746	0.999932	0.6875	0.2003	1.035	0.2578	0.4568	0.7491	-0.004299	0.08091	-0.01389	0.1809	0.1896	0.1315	-0.0243	0.1176	-0.1708	0.08533	-0.5539	0.2212	-0.02579	0.09715	-0.1594	0.08436	-0.8551	0.3979	0.01253	0.374	-0.362	0.2206	-0.3792	0.4505	-0.3607	0.49	-0.2551	0.3038
[truncated: 35,317,729 more chars]
